# Discovery of the rosalexin pathway expands the modular network of maize diterpenoid chemical defenses

**DOI:** 10.64898/2026.04.15.718773

**Authors:** Anna E. Cowie, Gabrielle Wyatt, Siena Schumaker, Ahmed Khalil, Alicia Ross, Shamita Bhattacharjee, Jishnu Narayanan, Yezhang Ding, David Hurd, Jedediah Peek, Elly Poretsky, Alisa Huffaker, Dean J. Tantillo, Dan T. Major, Eric A. Schmelz, Philipp Zerbe

**Affiliations:** Department of Plant Biology, University of California-Davis, Davis, CA 95616, USA; Section of Cell and Developmental Biology, University of California-San Diego, La Jolla, CA 92093, USA; Department of Chemistry, University of California-Davis, Davis, CA 95616, USA; Department of Chemistry and Institute for Nanotechnology and Advanced Materials, Bar Ilan University, Ramat Gan 5290002, Israel

**Keywords:** Zea mays, terpenoids, diterpene synthases, cytochrome P450 monooxygenases, phytoalexins, plant immunity, plant specialized metabolism

## Abstract

The evolutionary expansion of specialized metabolism has shaped the ability of plants to adapt to combined pathogen, pest, and other environmental pressures. For instance, the duplication and divergence of ancestral gibberellin pathway genes have given rise to specialized kauralexin and dolabralexin diterpenoids in maize (*Zea mays*) that serve as core components of disease resistance and stress adaptation. Here, we describe the biosynthesis and elicited production of rosalexins as a previously unrecognized component of the maize chemical defense network. By integrating genomics-enabled gene discovery, combinatorial enzyme assays, and AI-assisted enzyme mechanistic studies we show that maize rosalexin biosynthesis proceeds via a distinct 5-rosanol scaffold formed by the pairwise activity of two diterpene synthases, ZmTPS38/CPS2/AN2 and ZmTPS42/KSL1, recruited from gibberellin metabolism. Further oxygenation by the promiscuous P450 enzyme, ZmCYP71Z18, yields epoxyrosanol that, in turn, can undergo epoxide ring opening to form trihydroxyrosanol. Epoxyrosanol, but not 5-rosanol or trihydroxyrosanol, display strong inhibitory activity on fungal pathogen growth *in vitro*, highlighting the contribution of the epoxide group to antibiotic efficacy. Large variation in rosalexin presence and abundance exists across maize genotypes due to expansive *ZmTPS42/KSL1* gene sequence variation and pseudogenization. Transcriptomics and targeted metabolomics demonstrated the pathogen-elicited accumulation of rosalexins in maize lines featuring functional *ZmTPS42/KSL1* genes. However, no dominant pathogen resistance phenotype was observed in association with rosalexin abundance. These collective findings expand our knowledge of how multiple interconnected diterpenoid pathways arose in maize via duplication of hormone-metabolic genes and enable the utilization of a common precursor to form modular chemical defense layers.

**Significance Statement:** Plant diterpenoids play critical roles in crop development, stress defense and ecological adaptation. In maize, diterpenoids serve as key components of chemical defenses against pests and diseases with direct impact on crop immunity and vigor. Enzymes of the diterpene synthase and cytochrome P450 families largely drive diterpenoid chemical diversity. This study reports the discovery and characterization of the pathway forming rosalexin diterpenoids in maize. Pathogen-elicited accumulation and in vitro antifungal activity of rosalexin metabolites supports a physiological function in maize chemical defense.

## Supplementary Table S1: FPKM values associated with gene expression analysis of diterpenoid-metabolic pathways. for "Discovery of the rosalexin pathway expands the modular network of maize diterpenoid chemical defenses" (part 1 of 3)

### Sheet: Sheet1
Supplementary Table S1. FPKM values associated with gene expression analysis of diterpenoid-metabolic pathways.
RNAsequencing from maize fungal elicitor assays for Ki3, B73, B75, Oh43, and Oh7B root and stem.
gene_id	Ki3 root control 1	Ki3 root control 2	Ki3 root control 3	Ki3 root infected 1	Ki3 root infected 3	Ki3 root infected 4	Ki3 stem control 1	Ki3 stem control 2	Ki3 stem control 3	Ki3 stem infected 1	Ki3 stem infected 3	Ki3 stem infected 4	B75 root control 2	B75 root control 3	B75 root control 4	B75 root infected 2	B75 root infected 3	B75 root infected 4	B75 stem control 2	B75 stem control 3	B75 stem control 4	B75 stem infected 2	B75 stem infected 3	B75 stem infected 4	Oh43 root control 1	Oh43 root control 2	Oh43 root control 5	Oh43 root infected 2	Oh43 root infected 3	Oh43 root infected 4	Oh43 stem control 1	Oh43 stem control 2	Oh43 stem control 5	Oh43 stem infected 2	Oh43 stem infected 3	Oh43 stem infected 4	Oh7B root control 1	Oh7B root control 4	Oh7B root control 5	Oh7B root infected 1	Oh7B root infected 4	Oh7B root infected 5	Oh7B stem control 1	Oh7B stem control 4	Oh7B stem control 5	Oh7B stem infected 1	Oh7B stem infected 4	B73 root control 1	B73 root control 4	B73 root control 5	B73 root infected 3	B73 root infected 4	B73 root infected 5	B73 stem control 1	B73 stem control 4	B73 stem control 5	B73 stem infected 3	B73 stem infected 4	B73 stem infected 5
Zm00001eb164610	9733.93	5205.61	9711.05	9646.05	6162.77	6968.9	3454.34	2105.04	2366.39	2945.36	3567.76	4243.59	6917.39	4908.17	4870.39	5477.95	4007.96	7629.29	6957.6	4625.6	3610.37	2871.64	5073.27	5920.56	8417.9	7534.89	7242.25	17482.3	10738.8	11633.9	2097.4	1543.52	2335.24	6857.92	4189.68	3643.58	11657.4	14354.1	8541	14506.6	12542.4	8917.7	5799.43	5262.54	4408.02	4281.14	6513.55	8480.16	9941.65	6473.49	8788.59	4801.13	5552.41	6270.13	5186.67	6155.78	7214.14	6174.05	7859.85
Zm00001eb032690	2290.48	6812.74	5573.27	2552.69	6080.15	4687.85	4122.02	5488.29	7045.02	4945.19	5357.39	4745.03	4596.24	4018.97	3964.68	6030.05	5559.57	5657.05	6005.91	5592.07	4032.01	3413.83	5804.58	6804.07	6351.43	6667.01	4426.2	3639.44	3792.11	2917.24	5969.14	6944.91	6315.01	3795.8	4033.12	2604.16	9737.13	3265.32	7910.15	3222.57	7041.34	9643.61	4272.3	9238.74	6318.73	6426.55	4604.61	8621.63	9436.31	4384.78	6746.39	8186.07	7248.04	10301.3	10051	9631.12	8299.15	8128.77	7932.15
Zm00001eb242150	6397.27	13705.4	14776.3	12126.1	15742.5	6893.7	1087.51	2084.31	2683.85	1134.98	2042.47	2052.06	2963.67	4863.36	2267.51	4253.59	6039.57	3756.28	975.952	513.968	707.733	190.447	483.977	324.762	7181.82	7266.88	6527.76	4113.41	3720.45	3460.41	582.399	261.766	567.474	143.611	327.307	279.096	5277.25	4703.36	3917.94	3418.97	3681.78	6104.25	62.5629	406.112	611.744	58.3667	428.109	5289.38	7439.26	1656.92	2755.86	6440.52	6426.7	1144.87	738.95	845.707	490.199	479.157	716.686
Zm00001eb217560	2368.57	2224.87	2721.34	2171.93	2365.39	4009.73	2712.6	2374.15	3124.23	2723.04	2466.26	3409.31	1207.9	983.423	809.759	1132.12	896.781	1015.82	2819.43	2138.7	1763.36	909.723	2054.59	2227.98	2069.26	1939.93	1363.43	2470.47	407.764	345.03	1603.26	1141.35	1750.2	1440.72	669.387	525.192	1983.29	2143.68	808.691	1718.54	1426.02	1958	2007.38	3012.03	3347.73	1615.4	1442.35	1078.7	2172.44	743.332	808.111	700.893	601.99	904.57	1131.7	839.345	930.162	653.369	633.86
Zm00001eb407710	585.485	232.268	331.22	735.576	342.635	600.73	962.568	384.068	532.332	651.888	293.207	524.323	1429.47	600.759	1008.62	613.782	1389.86	1208.04	3368.64	3936.01	4163.2	1346.08	2720.57	1046.12	4847.9	2856.66	1558.89	5319.95	1329.14	908.374	5000.91	3144.98	5536.53	3995.68	1376.82	925.08	422.509	409.238	1197.32	564.441	311.038	433.785	1907.27	1851.98	1438.69	962.576	2551.07	1174	317.615	717.751	1467.63	1463.44	1164.54	1222.24	1517.91	2025.69	1110.63	773.764	874.991
Zm00001eb417550	4355.39	1907.8	831.381	5020.9	922.781	1391.4	2513.2	429.986	306.471	2041.59	170.792	673.926	469.717	1147.4	1013.79	4910.08	865.202	887.899	342.399	396.24	573.887	518.478	415.756	805.752	991.429	983.702	585.251	1952.04	753.835	596.303	291.922	292.562	299.453	1589.23	496.21	522.565	760.751	7170.29	3318.51	3809.04	914.741	790.679	5675.58	515.354	608.26	3568.63	648.697	579.106	1100.53	1332.9	4221.47	1371.87	3046.99	539.209	385.801	578.756	515.644	452.187	633.37
Zm00001eb078440	1217.2	1297.09	2386.23	1334.83	2201.88	935.526	1145.3	1021.64	1926.57	994.677	1854.13	660.595	1426.1	1028.46	1428.1	1387.93	1129.04	1342.35	1217.41	1159.03	1126.23	1808.68	1592.94	1205.71	699.349	718.267	1312.06	743.495	1346.88	1423.66	804.138	590.065	768.043	482.601	1533.95	1275.14	1811.55	973.912	948.1	1062.76	1628.14	1417.21	694.258	1770.8	1664.74	696.82	1372.35	1032.71	2050.85	977.846	901.191	818.938	771.93	1414.77	1122.79	1064.44	1112.14	1249.72	1319.01
Zm00001eb323110	1917.91	2503.83	1861.1	2323.3	1683.09	1437.7	1848.7	2234.86	2255.08	1828.36	1764.16	2243.07	640.917	906.024	704.082	1770.18	671.806	697.971	1508.63	1479.49	1590.91	1079.23	1516.76	1316.76	354.084	460.027	396.951	527.775	314.743	255.051	500.159	280.994	515.083	451.926	415.883	283.979	827.373	1031.86	1493.15	1087.16	638.598	815.362	1186.62	1311.37	1781.83	892.714	1313.76	990.78	1189.46	901.33	1958.22	980.751	1105.91	1640.85	1635.94	1825.82	1595.06	1488	1672.25
Zm00001eb415460	1255.1	1072.26	1221.79	1081.13	1157.49	837.634	917.468	815.539	819.831	739.068	804.754	760.984	1307.03	1122.56	1273.43	1215.52	1427.8	1410.14	1273.01	1140.78	1270.75	1384.82	1170.41	736.249	1125.65	827.335	947.264	761.296	1302.22	1096.68	1201.83	1546.48	1228.36	967.594	1283.46	1286.48	1128.26	780.436	1934.66	651.27	1021.23	1188.55	679.255	876.888	677.162	759.612	1195.74	1945.3	899.985	1485.26	1851.85	2451.82	2338.9	1529.85	1442.12	1432.1	1177.68	1249.54	1228.7
Zm00001eb050280	1049.54	1142.38	1004.09	1433.74	1063.64	836.81	1035.68	1054.03	1055.69	1054.05	935.08	998.18	845.974	1362.14	1044.37	1552.76	1185.63	1025.07	1078.49	1200.53	1214.62	1193.02	1320.42	821.174	1041.84	1019.48	953.797	1168.02	806.355	634.225	811.35	675.953	812.575	748.326	920.393	695.287	879.646	1028.41	971.561	986.884	687.327	800.788	735.359	1007.5	866.869	780.833	1417.61	921.704	1015.93	838.239	844.004	968.846	917.668	1098.78	1069.56	1269.88	1018.78	1109.39	1172.77
Zm00001eb411600	135.565	13.5354	10.537	53.78	10.6887	23.9939	986.34	329.049	860.941	791.454	729.294	356.662	53.4809	20.4271	33.389	15.7758	26.7324	53.6321	351.737	333.446	280.83	175.441	322.291	1683.43	358.007	313.634	194.639	423.739	182.328	141.415	2107.5	1759.51	2035.26	982.793	1384.35	808.539	229.745	436.149	183.112	501.751	213.855	223.844	2566.78	2965.08	2117.85	2067.97	290.065	251.311	143.026	291.676	248.883	298.003	156.14	2544.74	3178.37	2116.46	2144.74	1734.41	2385.22
Zm00001eb129740	559.331	595.204	903.709	816.807	756.665	961.108	992.434	892.794	1023.14	983.598	984.622	1214.86	993.734	1475.37	812.369	1510.79	1117.31	929.716	1155.29	1322.67	1288.92	1171.84	1330.84	1174.1	770.92	746.677	799.617	1222.97	720.128	789.161	862.942	691.566	833.076	1120.49	1043.08	1060.89	1026.5	702.593	503.4	1511.12	1085.8	806.968	707.92	1525.19	1331.89	876.246	1238.91	903.844	997.347	618.591	564.49	808.305	610.78	1038.75	866.086	952.403	840.988	967.703	960.755
Zm00001eb365040	108.116	86.7213	105.598	124.686	144.1	66.6805	761.377	742.64	598.95	760.051	805.558	933.005	177.489	258.42	369.451	237.722	580.499	315.61	1846.44	1334.84	2428.29	746.167	1561.33	982.36	596.032	535.076	520.457	1099.25	480.718	613.679	2210.33	1236.39	1486.1	2555.89	3690.25	2088.29	570.833	181.229	376.607	106.605	614.803	354.715	1508	2191.14	1260.22	1044.43	1403.05	272.584	419.507	227.516	340.523	304.488	449.628	1334.99	1507.4	1590.63	1169.61	1039.47	1327.94
Zm00001eb215710	627.545	351.781	403.741	430.297	519.801	252.358	1621.05	2310.64	1203.7	1426.07	1980.26	1538.48	809.995	410.656	584.471	327.894	714.86	769.904	524.159	1062.92	688.941	777.269	859.519	1307.75	1190.22	589.44	607.876	145.038	1122.55	1111.95	731.382	1011.37	746.355	311.038	593.905	790.318	963.76	477.293	688.702	544.642	775.449	872.003	1454.6	2136.55	1469.94	1885.56	930.956	808.417	576.434	468.246	833.721	824.769	784.191	653.351	1062.96	924.958	786.714	1005.01	754.677
Zm00001eb370330	1835.18	1459.12	1054.54	1344.44	1032.66	1025.24	890.178	522.187	720.084	852.155	727.453	587.985	997.741	709.172	816.276	1000.53	678.138	929.809	583.673	624.894	549.363	1113.32	696.714	555.256	1102.87	701.862	639.743	511.504	1368.51	1725.45	414.969	697.702	429.043	487.448	733.671	660.078	1041.09	1118.95	716.881	1067.67	884.808	850.914	494.343	465.943	352.615	1036.21	951.207	594.547	674.081	671.587	987.99	736.403	795.611	439.518	518.139	479.759	649.986	542.391	443.189
Zm00001eb299450	1946.42	1746.93	2800.88	1629.13	2724.99	1282.93	202.847	205.754	152.449	36.8069	64.0227	118.575	1052.23	997.42	1356.86	2412.75	1168.72	1485.33	79.0367	63.0375	17.366	12.7379	30.8154	3.52049	1412.07	1019.72	1066.57	322.761	1694.16	1813.41	1.48303	0.31858	0.79958	2.23465	2.82947	1.18957	1299.77	535.109	2584.89	939.497	1277.98	1488.86	10.215	5.41637	13.6716	11.007	12.0342	2693.49	1120.25	1804.54	3148.2	2252.56	2055.99	34.4381	51.604	45.2942	27.4255	23.2967	19.8415
Zm00001eb075630	872.782	658.989	717.128	1217.07	891.098	819.631	888.351	629.966	794.691	783.623	575.561	621.46	530.381	711.514	634.342	1512.67	700.237	657.885	935.382	912.05	839.18	467.208	851.632	1137.58	406.07	330.186	338.536	717.365	321.224	280.89	317.019	218.143	322.217	516.084	239.202	216.969	811.497	1296.54	1399.52	1033.75	845.664	657.58	1706.93	1388.48	1207.3	1250.53	717.644	778.529	855.252	656.491	1630.8	890.801	1248.39	637.115	645.293	606.262	566.948	398.106	473.852
Zm00001eb285360	12222.9	320.909	296.051	8996.08	652.81	6301	2215.42	8.71846	39.0732	855.851	35.0496	144.379	8.16187	40.7772	23.951	261.178	16.545	12.3175	4.97005	5.61428	11.6831	6.69292	9.52285	11.9991	28.7813	2.47707	2.66224	3120.09	3.87155	36.9035	0.312558	0.850472	0.13827	17.6246	1.01773	4.13671	100.484	4222.79	9.32959	4823.49	93.0889	11.1832	813.282	32.7239	43.2047	189.846	4.48021	5.79176	122.866	7.93549	9.9644	26.8533	14.2874	12.8642	10.5463	14.3264	14.732	29.1264	21.9062
Zm00001eb240700	848.877	1037.29	817.828	876.17	824.385	1045.83	1055.95	1032.72	1112.5	865.863	1039.35	1343.42	636.309	285.249	521.218	300.346	349.666	543.822	974.488	807.647	799.553	503.794	855.614	880.148	724.286	564.018	323.621	679.543	215.844	194.468	631.257	696.806	644.122	861.168	417.373	258.334	845.516	592.974	576.957	606.68	802.77	565.863	789.329	1035.09	960.18	760.114	679.803	543.795	771.259	468.338	542.55	444.342	436.336	638.54	690.147	646.098	653.02	463.022	528.338
Zm00001eb129770	320.754	351.206	535.699	492.916	602.878	581.14	589.771	523.527	662.625	642.458	625.25	855.961	638.457	1229.85	470.882	1367.93	870.894	565.997	815.047	1040.3	984.907	1138.88	1121.49	845.397	743.218	757.637	858.335	1193.89	780.842	755.655	952.718	710.428	957.295	1253.29	1392.97	1246.98	607.051	358.41	273.025	817.297	576.472	406.585	391.274	1097.42	897.819	612.437	1184.17	551.436	598.888	342.225	338.998	603.831	543.747	659.917	529.295	587.405	557.263	703.623	624.719
Zm00001eb417370	1301.56	697.643	762.183	1388.16	805.05	555.857	1421.43	1194.2	1187.17	1355.82	1751.89	1218.12	376.377	392.462	383.625	344.681	373.063	364.206	523.013	429.779	259.654	312.208	414.043	1269.15	456.946	401.888	443.676	421.808	564.09	598.624	374.587	267.991	414.269	252.639	426.203	328.632	648.132	713.81	667.47	708.048	590.308	644.422	570.5	1190.5	1292.99	703.58	393.763	666.579	524.815	729.56	749.991	629.852	630.129	1064.68	923.73	766.993	1280.26	996.933	1062.14
Zm00001eb020690	858.307	761.599	980.478	979.333	795.694	799.837	852.233	1053.26	788.169	890.092	874.57	845.433	267.611	346.563	347.826	440.279	358.59	279.438	443.316	372.829	426.198	380.178	426.945	437.426	352.143	356.558	366.111	260.678	409.334	324.326	538.518	430.75	588.614	359.658	513.087	419.058	439.935	379.188	807.956	373.601	406.034	487.29	571.814	529.262	551.077	475.493	406.007	799.098	435.289	738.671	915.118	1029.49	1099.29	1011.68	960.784	995.528	868.451	935.858	961.628
Zm00001eb332230	499.32	511.699	786.853	669.703	706.424	692.655	708.005	703.954	907.318	783.633	982.791	1109.49	291.511	443.502	264.443	807.182	334.512	247.963	374.435	549.501	437.265	645.357	476.649	1708.04	150.822	173.85	203.577	180.535	129.654	138.237	235.905	163.894	230.657	246.002	231.701	222.896	920.939	737.449	355.995	1344.54	992.721	786.57	1114.05	1857.36	1812.47	1522.22	552.369	727.135	989.218	498.462	453.904	522.789	443.475	1074.91	994.161	990.067	912.617	1108.42	1001.62
Zm00001eb136490	887.651	989.027	510.945	862.937	541.595	492.321	715.51	1244.66	795.017	795.647	680.029	924.256	388.057	504.863	468.488	997.588	440.37	453.897	694.201	810.304	788.937	626.322	834.385	776.367	520.481	801.416	713.752	722.023	567.007	455.997	730.7	614.794	753.717	668.959	713.8	590.998	517.964	781.968	291.706	664.516	396.863	475.189	602.223	816.853	944.93	679.327	841.828	296.335	609.222	365.587	414.594	300.913	304.047	477.934	484.134	488.489	527.034	463.811	494.049
Zm00001eb108410	568.643	590.183	810.875	576.947	667.15	483.081	549.058	534.727	657.96	533.151	698.712	536.201	759.249	728.163	792.748	739.089	928.773	781.362	917.719	800.834	778.446	863.617	855.784	610.577	531.816	471.727	464.899	503.809	606.944	574.025	526.761	566.978	528.878	628.159	657.293	599.86	837.714	631.815	685.843	624.175	807.054	846.886	527.347	740.109	641.485	582.753	926.517	670.629	700.708	786.671	639.87	864.327	876.574	749.195	691.302	672.837	641.009	683.106	728.714
Zm00001eb039550	586.165	686.225	746.561	781.915	670.331	565.697	547.172	668.911	579.696	574.172	584.432	553.539	458.994	495.1	478.227	551.454	609.206	553.577	667.53	770.277	684.192	826.807	847.651	513.484	535.512	639.642	630.917	574.002	528.776	533.108	768.92	620.414	752.268	620.213	677.093	538.686	567.202	522.356	522.351	475.081	473.78	600.51	441.364	535.334	627.047	433.751	801.848	579.549	602.448	439.352	546.878	676.823	643.518	772.727	774.289	917.189	765.105	841.73	809.034
Zm00001eb170040	770.62	579.309	766.487	632.329	646.399	565.424	580.91	556.549	428.641	750.793	954.569	534.985	414.146	312.767	516.583	263.417	339.941	438.483	341.822	289.056	231.868	510.245	310.537	937.487	782.277	690.123	546.107	310.824	1192.22	1267.72	659.19	659.823	692.324	442.646	823.363	726.584	894.772	623.149	627.953	605.985	995.623	1059.53	594.424	615.245	800.508	1018.92	396.17	596.659	588.127	1068.72	881.298	608.954	560.226	975.135	1012.07	973.767	1415.97	1332.68	1081.54
Zm00001eb362290	412.965	571.705	1050.8	538.206	967.175	398.271	350.948	714.923	833.76	277.114	485.616	571.341	533.402	523.454	380.79	423.491	947.793	693.99	696.513	401.883	454.839	232.256	440.004	566.635	899.101	842.474	940.461	593.891	1035.39	818.944	894.417	656.116	963.803	388.83	563.326	312.697	1060.06	397.465	1017.85	309.292	889.788	891.134	420.116	837.206	666.926	301.189	301.816	1074.3	823.467	495.138	727.186	1277.38	1167	758.884	693.446	549.382	458.593	378.195	437.396
Zm00001eb172420	433.631	248.538	242.284	341.372	218.456	161.809	459.604	566.709	367.783	566.391	850.725	499.692	543.725	592.626	686.811	492.583	483.023	663.163	672.618	813.861	437.978	634.245	679.016	1102.29	582.367	388.376	419.241	167.715	940.872	938.518	668.398	493.768	736.407	301.286	805.902	591.02	753.409	452.149	627.56	489.042	734.705	780.265	717.572	1156.09	1172.53	985.873	862.959	642.753	508.681	802.253	822.242	671.445	626.984	764.631	873.118	791.16	1010.03	1050.69	905.388
Zm00001eb143330	723.807	690.15	954.612	827.606	745.24	658.651	907.941	920.122	956.172	915.095	948.166	944.706	418.969	518.679	445.226	514.725	450.229	478.555	700.117	656.72	607.972	633.95	605.134	615.514	397.761	375.132	363.121	440.445	436.278	420.02	496.137	430.013	504.618	584.233	535.554	467.72	533.958	482.931	564.114	465.091	550.162	555.933	591.402	657.34	652.402	589.248	750.474	567.896	550.334	525.22	552.059	623.301	640.939	836.741	840.516	933.888	817.23	830	845.705
Zm00001eb129730	372.8	461.721	571.675	445.744	464.763	636.815	712.912	683.397	755.494	780.309	729.075	1057.38	707.688	1058.95	544.802	905.787	568.012	571.691	797.611	834.875	955.093	800.315	934.863	826.109	678.959	662.93	711.111	941.973	554.035	692.99	840.836	659.571	748.111	1095.49	1044.78	937.686	608.342	474.226	373.129	863.231	652.538	403.531	543.168	1154.51	955.912	693.377	926.777	630.81	714.522	400.001	409.793	386.486	352.693	629.684	556.352	623.164	630.595	696.871	565.372
Zm00001eb198420	565.277	611.47	1135.64	567.454	719.114	471.686	456.509	527.039	377.382	475.61	519.174	453.791	943.824	799.774	829.814	676.007	1164.65	954.702	742.802	679.606	763.395	934.685	636.259	368.229	594.377	481.224	420.441	306.853	607.053	547.683	479.231	661.675	452.035	460.424	570.787	645.804	679.113	503.077	710.351	474.805	740.239	836.61	414.315	438.716	363.358	407.723	810.608	766.986	478.828	853.791	782.563	974.92	949.134	742.24	697.913	733.135	715.729	644.562	764.423
Zm00001eb335210	12.0448	29.8792	29.2472	14.7896	20.0185	68.3457	74.1065	41.9674	103.207	423.166	700.131	244.365	118.744	325.231	243.929	167.57	162.763	152.367	1739.78	3190.78	1507.05	2793.21	3465.51	257.43	76.3171	39.4306	28.0935	133.974	78.5974	243.148	278.657	460.294	241.054	3965.97	3682.84	4027.92	29.7399	33.5971	44.7939	30.22	52.0899	135.369	226.381	225.652	129.219	450.222	4958.48	5.02053	30.0251	98.2151	40.9569	17.7436	17.8106	211.36	143.677	209.941	296.796	332.922	291.091
Zm00001eb237960	1586.78	681.328	603.069	1494.84	377.937	1767.75	506.827	907.379	703.988	450.793	485.867	1971.38	137.355	215.234	301.945	2827.85	204.733	223.556	426.02	449.944	416.316	348.676	422.519	856.617	405.164	322.497	299.279	2368.68	228.382	473.01	266.193	84.4868	260.82	860.121	392.687	390.111	387.517	868.664	384.938	1369.32	417.229	582.051	276.081	252.343	702.955	242.302	474.126	435.172	998.356	260.614	367.886	269.49	273.619	794.229	526.299	518.017	613.441	671.303	752.137
Zm00001eb228620	441.154	718.538	926.763	600.34	1042.42	812.087	596.089	647.49	927.332	602.434	780.419	755.585	502.045	353.51	365.462	338.577	423.562	440.888	413.527	380.382	333.111	271.309	342.616	607.792	974.926	861.594	759.028	793.443	516.61	518.502	708.366	886.556	730.605	616.52	507.54	548.239	1074.23	525.531	920.306	503.271	938.912	988.084	606.053	870.545	748.483	600.84	324.364	928.501	962.825	695.423	801.597	998.049	997.984	636.136	637.717	609.642	505.864	497.737	495.73
Zm00001eb087750	444.062	569.422	1177.01	532.907	1054.24	368.86	335.64	551.854	911.657	247.111	680.215	620.606	373.797	419.296	410.051	297.457	960.56	505.517	1230.39	758.626	549.384	477.389	638.346	628.284	832.622	470.725	984.89	503.62	974.09	751.624	721.344	326.371	789.558	224.991	471.239	242.379	792.584	308.071	610.404	195.313	793.361	936.348	219.165	822	787.801	179.085	554.215	808.497	662.797	414.353	396.327	921.401	676.334	894.093	859.526	734.758	754.461	574.771	803.864
Zm00001eb134340	318.185	391.015	343.042	326.083	338.956	641.088	770.86	1135.58	1105.7	702.831	778.345	1054.62	412.296	290.754	397.975	318.6	414.855	448.758	1081.01	1047.96	1040.83	553.816	1068.12	951.769	606.662	471.124	194.716	425.085	86.1643	53.0172	860.668	1284.2	887.313	657.664	409.589	259.998	537.243	306.297	238.3	257.608	462.614	611.527	478.153	1015.7	1044.18	509.044	833.704	224.677	501.174	228.281	214.847	224.734	167.049	579.561	771.51	730.647	538.23	422.522	384.853
Zm00001eb062600	1039.96	588.456	575.766	1035.45	639.669	643.123	787.487	607.118	502.769	667.774	578.8	421.739	514.536	552.473	552.481	668.521	634.405	586.041	538.611	525.148	561.453	653.04	543.222	513.3	614.339	484.72	508.336	612.732	633.795	554.167	558.203	589.263	564.334	516.536	584.624	575.151	567.55	648	574.986	584.583	520.384	566.328	724.639	614.513	581.623	676.623	646.886	524.399	460.365	439.957	658.997	623.257	701.647	539.115	582.531	608.164	531.037	535.513	554.744
Zm00001eb187010	4968.46	1315.73	589.09	4612.88	649.689	1578.64	2772.17	398.895	220.466	2073.03	132.89	515.394	67.0441	84.4727	74.1698	1104.25	71.756	57.7091	49.4619	63.6859	83.1391	43.8499	64.8216	433.239	131.22	94.5989	54.9717	443.785	131.139	166.436	20.2837	44.9896	23.9648	220.688	31.5633	64.3194	137.431	3131.12	830.648	2227.97	156.248	168.969	2970.1	232.109	380.904	1778.77	72.9253	74.0624	211.993	192.816	1761.89	234.088	471.233	102.456	83.0047	164.965	147.046	117.073	135.648
Zm00001eb158190	535.855	752.465	698.484	675.354	629.482	527.013	382.661	517.936	537.645	455.019	516.663	541.142	403.894	592.228	465.563	668.886	441.382	519.984	588.413	638.303	584.476	624.867	764.167	670.049	602.138	666.762	716.973	743.12	548.906	451.303	489.338	338.632	462.972	524.39	573.653	429.983	592.828	666.926	417.812	617.259	511.15	579.694	384.932	611.614	650.31	435.488	814.535	459.132	790.421	458.746	375.832	373.484	328.793	493.506	506.735	450.576	554.641	511.629	471.107
Zm00001eb354640	475.092	463.449	586.626	454.775	482.593	388.903	710.073	677.851	771.535	599.795	833.796	839.489	462.731	511.948	494.908	533.86	497.095	511.114	702.737	725.263	569.698	620.981	799.029	720.388	587.035	540.069	613.757	574.117	673.508	620.284	760.83	479.18	836.744	417.196	759.479	579.633	391.194	386.619	255.077	355.061	308.324	471.134	478.606	764.896	978.939	379.102	736.803	304.717	432.865	412.649	350.045	277.424	241.067	656.784	545.035	576.017	822.634	745.068	688.186
Zm00001eb032290	537.028	465.519	564.394	411.067	564.324	465.694	697.128	833.891	829.026	762.728	1050.59	638.174	502.243	386.639	539.067	349.675	438.945	494.34	651.951	715.141	556.4	628.87	683.039	886.401	673.081	577.422	545.493	255.913	657.059	652.29	558.243	528.307	562.932	534.37	546.615	487.649	647.534	403.532	330.923	422.497	684.838	702.867	592.514	812.276	915.276	700.231	608.558	346.912	528.086	515.569	491.594	315.199	265.177	614.043	707.402	665.551	903.288	870.468	693.601
Zm00001eb335880	94.6744	60.5216	62.7655	87.976	70.8244	69.1085	34.8411	26.6463	35.339	16.4468	18.6602	16.9178	41.6804	9.02184	14.3699	10.8	20.2076	11.4907	275.834	230.644	496.031	222.901	224.681	194.066	46.5826	20.8957	44.8028	73.4296	17.3061	13.4723	901.314	802.785	1023.85	100.93	218.627	492.737	51.005	79.703	851.973	76.0893	32.8039	35.3963	412.956	704.139	504.545	195.344	69.3235	946.952	32.0238	458.865	937.416	1335.31	1050.03	2105.25	1802.89	2005.94	1068.95	1075.45	1228.23
Zm00001eb056450	437.437	394.105	695.831	491.8	695.616	619.673	572.966	540.753	687.473	556.202	816.933	726.317	313.767	500.881	368.393	482.977	338.072	335.555	480.655	486.702	447.739	422.238	476.13	899.56	789.391	616.394	647.123	936.649	508.921	497.782	932.142	983.955	960.823	1050.99	881.031	806.894	728.783	504.627	422.133	594.597	653.401	602.636	582.816	1096.7	933.879	632.282	546.608	522.627	623.983	493.398	377.136	510.507	470.133	573.321	592.317	590.283	510.494	476.446	508.918
Zm00001eb056510	490.514	102.837	109.644	262.692	117.079	226.827	658.53	275.251	142.604	1163.89	494.938	521.192	214.642	3189.23	1203.12	3801.11	933.79	300.387	309.514	349.545	358.188	1535.38	629.638	769.741	177.956	136.068	105.384	388.234	160.076	239.112	420.288	481.1	428.689	1190.6	1431.25	1206.22	192.268	323.141	323.108	240.778	255.719	201.466	755.089	407.548	335.271	1827.23	1179.88	150.952	138.443	926.433	312.945	187.232	164.07	240.558	212.647	277.67	536.187	705.291	324.937
Zm00001eb247610	525.424	265.259	330.67	389.341	369.891	229.811	788.661	664.117	944.145	815.961	1378.48	949.796	333.117	591.914	348.118	494.245	360.168	348.507	397.339	472.569	355.889	493.434	505.707	1025.88	581.095	338.123	540.915	328.676	713.788	564.433	455.871	229.853	523.25	257.732	610.017	488.796	458.018	425.278	332.686	552.832	368.686	402.265	433.961	1281.99	1104.25	636.735	654.322	365.146	351.61	548.002	401.309	343.312	268.085	694.329	657.249	675.59	894.393	857.197	708.924
Zm00001eb129760	252.997	282.008	379.968	272.997	338.876	392.122	443.116	369.209	481.846	515.987	457.155	602.622	553.593	860.118	381.643	938.459	408.797	386.056	662.142	797.077	814.512	900.968	931.214	648.539	537.872	564.356	609.829	859.904	487.801	515.929	750.648	586.441	677.086	995.03	1126.04	933.82	386.805	275.161	212.854	529.1	390.808	261.165	323.933	854.909	692.92	467.239	927.528	401.7	451.196	270.672	272.334	377.538	329.999	527.973	426.884	469.436	528.716	622.69	456.848
Zm00001eb392880	417.306	370.252	399.493	224.912	433.766	349.395	851.444	1207.15	1159.89	761.911	1832.9	617.075	449.368	551.543	534.338	510.729	417.248	536.545	397.588	373.289	226.241	359.86	286.905	687.5	550.362	499.595	521.469	224.838	1031.69	860.887	347.415	514.974	368.654	219.579	640.644	723.289	840.631	205.846	498.113	201.347	845.494	751.048	303.799	532.52	432.624	709.143	324.684	572.686	617.669	617.969	571.299	528.248	452.619	610.52	867.655	575.995	680.245	731.605	545.456
Zm00001eb327430	355.535	393.823	501.923	431.789	457.495	369.186	552.018	623.057	538.527	509.745	492.573	460.733	396.97	442.994	404.803	491.801	487.988	490.371	649.936	809.127	778.452	771.074	790.944	555.973	312.336	351.778	282.325	294.939	281.722	299.966	733.392	629.306	690.855	434.574	566.385	430.782	599.452	509.795	360.82	505.538	513.422	668.637	531.734	530.426	702.164	492.959	760.168	383.989	593.494	342.95	399.32	456.147	410.196	570.054	575.281	674.924	566.98	598.781	548.064
Zm00001eb422400	8.08972	6.07275	34.3974	10.3929	4.79889	5.22196	2.7544	0.255944	1.1246	5.68429	6.95625	4.70087	3.07355	13.2534	32.0911	16.7684	4.42035	6.86023	4.91877	2.9951	0.918835	9.13636	6.06192	952.809	22.6009	9.35281	4.7905	13.8691	4.22798	5.66846	0.71111	2.68854	1.03812	6.0576	4.51517	4.90542	1162.51	1522.74	3487.58	1012.62	1182.41	1810.11	931.268	297.112	297.468	1260.01	12.8198	732.698	1232.91	1902.73	4913.9	1318.41	2375.58	1470.62	1133.54	1350.06	1978.98	1854.54	2004.25
Zm00001eb393120	618.059	511.747	579.383	586.544	584.336	471.406	748.757	707.263	595.454	665.845	630.267	623.538	461.075	443.512	381.33	422.17	449.666	435.352	521.961	656.481	742.7	530.132	591.672	445.572	502.212	377.247	503.125	517.897	473.464	377.939	588.056	513.086	565.414	400.125	513.222	477.95	495.508	457.356	334.586	472.555	380.014	465.953	465.638	592.682	606.374	382.056	658.029	406.862	515.992	302.249	349.327	396.257	431.927	386.049	431.396	455.933	343.442	373.151	385.244
Zm00001eb385410	613.235	598.266	683.955	661.326	526.155	451.441	737.131	753.66	607.048	698.154	674.369	685.886	380.63	418.622	478.499	465.785	358.187	465.041	306.509	346.775	399.362	360.943	379.428	679.131	370.875	391.539	398.181	365.374	413.059	425.602	386.76	363.106	376.74	347.516	397.661	361.643	508.407	434.814	436.638	558.456	519.443	518.177	653.279	644.81	586.886	686.242	431.452	420.228	463.991	524.634	411.131	317.467	297.954	571.354	586.776	553.033	520.311	559.6	608.81
Zm00001eb029200	789.185	851.482	368.205	729.651	412.414	331.405	556.875	1037.05	609.282	588.324	446.948	683.402	249.695	312.788	335.016	863.015	333.557	299.631	359.291	403.705	416.154	327.504	398.692	594.504	299.889	532.376	465.092	432.455	512.812	361.557	344.512	315.201	353.692	350.718	374.091	345.969	430.969	679.914	349.916	595.611	354.043	407.34	524.234	643.09	778.946	489.578	407.844	331.437	531.844	387.276	553.327	374.53	330.804	487.38	540.034	541.802	601.744	485.641	564.648
Zm00001eb329960	172.116	173.85	224.42	184.003	204.992	179.446	196.475	228.102	190.486	172.249	185.872	210.54	336.499	407.277	348.763	454.317	412.563	420.635	493.713	560.137	529.053	519.263	534.358	631.415	571.493	667.148	645.154	643.913	504.862	473.869	720.008	610.613	705.997	534.585	617.909	505.483	587.43	598.603	359.469	541.679	480.001	622.057	542.348	658.936	835	484.942	551.887	414.896	610.322	320.621	350.041	410.295	382.865	538.709	530.901	543.86	459.81	471.889	489.294
Zm00001eb261430	707.557	311.281	329.617	383.5	336.709	427.445	376.439	185.384	172.535	445.846	298.791	236.51	494.475	728.721	840.272	876.507	580.174	696.786	574.112	569.175	587.405	1170.91	564.389	313.003	363.731	369.081	332.853	486.844	527.919	694.124	463.718	645.857	477.544	660.849	611.464	531.094	516.923	499.121	613.886	433.863	568.362	384.869	355.205	265.249	222.719	405.231	820.419	470.448	377.341	856.052	743.909	485.632	559.068	523.397	473.471	511.587	620.504	558.14	515.889
Zm00001eb042750	476.161	496.141	470.584	465.088	559.056	559.823	390.912	435.561	553.972	420.964	467.589	409.316	454.076	504.997	460.573	450.873	479.938	506.043	645.517	559.732	456.005	368.733	492.913	525.71	453.966	356.182	325.977	452.026	414.93	383.015	473.544	496.993	522.954	431.765	339.295	300.828	604.593	462.635	457.253	454.564	604.617	532.029	449.929	576.428	493.525	464.114	464.456	391.895	560.953	419.329	449.709	462.048	480.177	381.121	400.498	345.001	433.398	319.851	313.612
Zm00001eb090910	517.813	614.929	716.762	525.929	1074.08	435.364	247.111	244.01	332.179	248.513	441.728	363.737	233.187	211.548	202.876	116.53	451.597	258.657	451.636	459.119	719.605	127.62	334.445	858.879	625.504	283.053	407.353	491.399	544.864	698.186	122.576	80.6204	140.154	360.802	167.641	243.858	1224.21	939.539	360.976	590.444	924.981	992.47	1078.8	1683.83	784.888	368.828	211.384	488.103	1017.86	253.99	320.712	497.298	602.222	285.11	407.616	638.013	262.99	205.172	275.63
Zm00001eb303190	3398.05	421.686	720.808	2896.65	977.33	2629.62	1155.55	80.1444	304.551	761.103	328.923	640.484	34.2838	27.0405	26.4569	95.4806	24.3439	32.1801	111.045	190.983	299.426	162.353	183.802	221.593	64.2314	10.157	16.9337	3219.9	17.8764	215.792	34.7092	29.8245	32.9679	421.087	77.5256	148.481	296.198	1585.96	17.0347	1768.69	205.911	67.5883	733.664	286.145	237.345	383.62	131.049	20.852	320.385	39.7572	23.8459	17.251	13.8035	54.3256	71.0723	124.779	102.106	97.0427	66.8869
Zm00001eb387570	235.096	188.613	623.624	232.003	447.255	228.222	306.226	212.34	376.04	263.1	441.776	224.866	477.047	393.83	499.814	511.449	440.133	601.089	523.243	630.146	488.245	764.244	772.762	550.935	124.73	104.112	319.623	163.255	419.194	626.815	197.376	149.905	182.468	261.63	417.058	371.956	531.576	252.416	316.001	445.513	529.009	328.644	492.62	789.147	751.157	387.737	739.856	405.074	615.339	461.636	332.04	294.238	221.151	470.298	516.685	399.751	549.253	524.413	504.105
Zm00001eb039010	10.1162	52.7797	60.1411	17.3456	65.9055	16.2602	1.63375	5.42726	2.74691	0.461053	1.99083	0.64207	1397.64	780.319	1212.87	1737.28	1127.76	1433.04	48.0497	54.4884	18.1966	13.5703	41.5942	572.738	1888.18	1711.66	1880.34	634.462	2459.28	2153.1	13.2314	7.0469	13.1937	5.42196	13.8274	6.69301	544.284	133.557	1692.96	337.483	646.844	524.843	62.0823	295.503	150.6	42.4899	18.887	2120.65	586.226	1306.94	1573.76	1371.29	1167.73	8.34925	16.6473	10.4308	7.60586	8.24171	11.9942
Zm00001eb229550	362.014	390.564	445.021	439.851	406.222	324.535	566.601	622.225	516.119	619.512	568.713	544.194	227.862	272.323	227.358	288.329	248.237	251.965	407.006	529.651	390.767	440.502	503.418	470.343	450.217	425.55	361.699	339.163	414.056	395.316	533.739	554.849	533.982	549.519	633.518	530.476	369.04	359.942	355.289	339.429	359.874	430.85	525.089	630.498	526.312	569.028	506.411	331.236	333.336	317.211	352.448	389.86	354.87	475.48	494.287	533.194	469.653	462.584	455.71
Zm00001eb066940	389.26	460.484	528.674	436.454	507.621	335.392	347.735	436.162	506.817	431.253	498.342	565.28	382.772	494.507	389.641	466.094	442.898	366.821	516.671	520.374	547.434	534.18	530.569	378.653	357.189	317.877	384.685	391.809	401.787	354.498	437.142	412.035	433.498	514.968	640.528	610.969	444.451	328.699	374.803	372.9	375.265	440.024	294.977	446.704	387.24	328.798	545.455	392.267	411.595	421.328	371.714	460.195	456.792	399.091	401.294	395.634	337.741	344.636	385.893
Zm00001eb327800	376.567	226.748	231.493	328.871	194.897	183.849	526.627	466.193	431.092	882.383	759.997	544.609	247.86	321.544	322.268	337.178	314.755	291.766	407.742	443.089	424.474	971.62	593.131	880.626	317.419	260.964	194.141	150.855	480.099	414.307	303.066	273.552	322.211	568.383	464.75	360.325	221.926	269.221	208.924	237.804	208.069	302.466	518.384	642.766	651.536	730.358	856.499	203.539	168.173	600.723	401.356	239.47	173.052	442.427	418.492	428.045	831.213	769.916	656.925
Zm00001eb091920	613.09	308.595	243.217	747.814	225.551	410.907	1073.81	497.838	608.155	635.618	475.534	955.425	151.07	88.9183	45.6656	66.4195	142.922	107.957	510.671	347.822	433.105	132.359	274.048	542.289	655.901	398.321	253.357	499.783	108.569	115.032	677.298	860.898	768.117	313.512	179.475	490.945	190.856	396.377	94.8076	423.607	150.861	128.986	834.715	886.165	693.535	313.79	208.366	112.139	138.446	39.1778	68.8579	139.007	107.506	220.686	270.219	222.801	137.262	103.535	172.311
Zm00001eb326630	470.755	360.424	418.806	426.62	400.624	356.068	416.738	343.691	413.535	364.831	423.259	362.636	253.772	299.71	282.68	274.407	282.829	273.222	425.738	405.868	401.499	378.431	395.718	454.371	345.988	290.76	321.506	376.223	361.811	331.14	392.811	363.915	398.215	466.835	485.197	421.537	459.82	408.51	394.555	386.554	427.881	461.75	420.541	502.92	468.616	459.345	448.409	395.368	383.722	398.143	406.729	444.625	500.894	501.22	476.786	480.504	454.938	460.954	478.123
Zm00001eb100840	263.57	310.001	330.99	215.688	516.029	184.737	90.8439	125.251	146.496	61.4279	80.4452	62.2772	396.719	346.252	354.729	329.17	648.278	471.916	279.041	164.862	300.211	237.018	196.601	449.728	477.94	313.109	461.654	452.059	659.469	476.078	391.012	332.991	432.253	192.743	320.752	229.984	1745.08	874.12	723.281	736.661	1499.62	1526.2	253.027	630.665	430.637	271.798	185.837	746.951	1615.57	411.797	443.731	820.78	724.457	269.502	222.355	193.997	160.519	150.097	180.972
Zm00001eb205270	151.568	163.519	183.53	156.591	144.558	112.082	156.104	148.205	144.322	157.715	152.937	128.32	307.081	386.864	374.713	419.029	318.251	438.818	597.945	637.009	689.489	667.036	774.372	621.762	276.753	321.101	311.785	270.935	237.666	291.855	542.523	389.547	543.55	361.6	546.392	391.785	412.388	331.515	294.151	338.547	393.198	367.641	468.109	696.556	735.592	418.372	742.416	253.332	380.393	293.518	241.762	201.633	186.288	663.997	648.776	613.847	555.547	600.484	697.988
Zm00001eb090830	670.297	824.994	1666	491.719	1207.57	481.511	159.628	201.772	91.2251	54.6354	77.713	147.122	583.077	343.659	627.448	527.938	457.186	658.336	105.401	100.415	67.809	36.2068	53.4009	9.4625	970.833	1253.22	1084.56	209.296	1681.13	1409.44	10.2416	88.6661	8.46718	2.64455	22.2229	108.707	220.809	77.3111	1828.79	102.356	357.886	188.867	31.0186	17.5467	12.5039	12.6328	21.6317	1859.92	171.214	1383.58	2229.84	841.459	1009.34	45.758	51.0722	67.162	24.8389	18.2418	19.8857
Zm00001eb355990	84.1826	594.675	538.183	116.996	190.798	489.312	174.469	228.588	217.431	631.28	1054.05	466.75	85.0848	453.213	87.7238	448.999	106.99	105.481	476.327	169.496	158.58	168.606	365.027	399.594	231.011	347.884	131.985	164.042	549.961	471.633	28.2503	26.4484	25.2513	558.085	631.209	495.988	169.197	126.543	67.9143	124.47	205.834	472.505	329.714	130.777	79.6519	475.256	566.179	36.8865	144.595	222.672	163.462	86.343	45.7836	491.987	367.132	392.443	604.064	612.994	541.557
Zm00001eb078730	192.633	56.829	147.059	118.749	122.833	323.958	42.0436	35.3343	25.0087	522.951	547.427	304.094	120.675	177.134	124.792	108.144	182.145	293.784	277.044	273.037	303.028	1840.39	888.179	204.342	356.487	57.2409	45.2988	1688.03	295.836	1137.01	23.3914	32.5126	21.3092	1619.58	1304.95	1041.32	128.915	132.077	110.633	102.828	183.231	138.043	79.0304	65.7409	57.1554	268.774	1318.6	147.19	139.442	281.224	214.201	195.385	142.093	270.999	100.983	130.271	625.311	693.137	427.044
Zm00001eb101750	415.905	424.411	360.441	475.736	394.422	308.328	347.147	569.182	507.994	355.43	440.079	521.738	268.436	275.649	287.653	1008.17	290.193	311.921	519.43	566.692	568.832	451.713	577.902	402.386	324.349	334.46	359.317	449.82	307.255	326.456	465.795	410.602	441.022	472.83	490.043	388.132	368.114	388.216	237.244	404.415	321.789	333.978	202.102	365.774	464.196	245.564	538.871	258.82	422.967	262.257	221.384	237.033	199.69	386.804	379.73	383.885	404.07	377.435	376.749
Zm00001eb247590	332.025	226.962	308.475	285.033	294.884	222.729	426.516	280.08	321.568	400.914	581.958	275.008	408.694	362.384	458.737	284.432	398.135	475.284	520.011	520.25	361.474	538.476	484.034	709.088	412.25	308.041	282.554	158.978	582.714	619.251	369.887	323.817	373.156	224.03	417.904	357.751	409.95	288.289	278.99	313.226	470.689	471.222	258.487	538.386	690.506	440.141	494.514	272.64	307.783	369.766	379.803	323.475	303.848	501.99	425.347	458.401	665.54	586.022	476.215
Zm00001eb385900	403.327	346.186	426.241	374.983	478.034	360.963	352.262	360.97	355.401	357.995	403.829	298.735	424.37	349.702	410.983	390.198	401.944	449.622	469.982	516.202	435.111	505.222	477.405	370.826	355.066	292.824	307.114	286.438	349.137	422.966	368.699	442.57	371.808	344.799	420.461	398.103	463.34	352.865	350.758	324.681	468.871	460.801	312.245	354.522	346.902	365.46	481.819	327.087	425.115	415.793	350.434	316.607	327.119	392.543	398.411	385.336	479.274	421.944	398.319
Zm00001eb207840	326.338	363.273	437.942	431.504	438.066	338.89	333.874	413.005	301.438	354.539	335.334	312.556	396.368	452.085	414.347	406.251	508.646	435.403	415.121	537.503	486.467	594.3	486.391	313.233	427.36	430.146	375.635	313.1	357.783	357.259	373.097	433.379	372.941	366.138	443.354	409.66	433.903	395.794	381.631	308.577	392.865	506.372	313.527	319.504	330.311	372.488	586.222	372.44	339.019	346.356	301.849	461.834	454.378	384.246	361.449	444.718	351.937	376.894	370.955
Zm00001eb144960	107.456	214.755	292.596	57.0122	211.631	193.332	95.3213	96.4685	85.3689	207.513	174.191	85.3443	149.717	62.8765	85.8089	49.8116	78.4202	167.062	206.791	288.046	374.672	206.034	466.552	1102.29	175.28	121.26	93.7788	52.4103	149.091	203.941	71.3342	113.664	75.9346	259.395	130.732	136.312	626.109	277.74	33.3019	361.768	681.286	754.139	1447.97	1689.49	1219.48	1386.11	511.434	39.7515	300.827	43.6787	123.878	47.8051	42.5025	102.984	92.6566	150.369	144.902	163.01	137.927
Zm00001eb377870	479.932	270.887	335.497	306.578	320.423	345.24	276.021	200.229	176.751	397.398	328.645	263.532	409.548	1069.67	551.633	1010.34	478.532	407.818	310.782	294.843	271.327	768.352	327.618	299.144	321.972	302.998	235.904	313.024	343.978	411.074	310.213	471.423	301.228	486.605	554.987	431.468	339.479	249.291	400.609	214.371	428.211	331.575	272.903	193.034	175.52	626.985	581.542	293.03	241.265	876.655	467.05	363.207	389.982	310.53	301.751	260.748	428.049	421.458	312.906
Zm00001eb266370	69.3204	215.938	348.042	125.348	413.401	231.587	77.1161	90.6091	304.697	55.762	220.579	122.532	478.533	366.61	529.493	208.597	892.936	452.839	415.142	252.837	166.805	251.879	325.142	92.4865	165.814	227.657	428.524	311.284	275.926	176.175	109.263	74.3273	114.145	89.2489	183.451	73.113	169.748	59.6349	1041.58	64.1522	189.446	242.753	21.5537	99.4208	117.927	18.8574	242.009	1802.33	242.843	586.719	911.948	1583.69	1587.41	1484.88	993.219	877.287	981.539	1182.09	1503.21
Zm00001eb123780	259.481	75.5114	96.9118	163.499	105.379	110.157	3.88873	0.782922	1.82536	10.4969	34.6246	5.47801	236.121	270.977	419.955	306.019	568.272	358.57	314.565	262.384	595.75	295.701	315.175	202.323	57.1341	16.7886	19.5627	303.603	71.7486	138.477	19.3909	44.5386	23.6724	509.1	232.219	190.286	880.56	929.401	1037.12	914.335	732.728	545.89	115.9	160.916	119.547	200.078	290.952	1033.51	487.4	919.661	1185.45	1706.01	1323.59	607.005	606.194	869.803	570.133	581.043	911.029
Zm00001eb376740	466.947	337.691	364.124	414.042	339.621	282.796	461.051	381.402	312.907	403.294	363.708	283.06	320.932	275.925	335.5	267.396	317.814	338.312	370.537	330.445	329.724	342.605	330.193	364.986	300.832	268.362	293.605	333.906	315.681	291.51	421.544	398.698	444.375	466.506	450.37	359.158	407.456	454.541	406.963	358.665	382.483	360.068	432.29	390.382	294.358	467.178	362.581	356.486	364.46	310.224	431.12	432.965	444.705	294.258	296.104	319.266	300.588	296.782	271.427
Zm00001eb355770	391.661	367.826	277.993	223.917	362.534	130.535	359.89	481.877	295.872	249.463	408.046	419.219	295.281	250.756	350.144	164.538	404.53	283.938	742.707	531.64	1014.82	541.926	512.458	99.2924	415.623	217.097	460.058	215.061	421.069	350.162	885.835	777.026	1132.81	902.755	901.026	862.579	157.499	50.2918	315.868	37.6163	117.4	107.079	134.203	205.328	107.333	89.6798	383.15	332.493	89.0113	260.807	253.251	339.886	290.522	465.131	498.641	485.63	257.603	248.68	362.084
Zm00001eb272090	65.204	54.3218	70.651	49.0601	79.4786	69.1164	78.3004	68.7783	112.796	529.484	1264.87	473.746	76.1558	102.434	84.1551	38.2044	65.4037	128.164	450.228	432.537	251.453	2284.45	1132.53	249.548	7.93686	6.68195	6.86644	1.8297	5.03435	2.19707	5.77319	8.5721	4.53581	22.0099	50.8118	46.3451	206.377	130.356	3.00785	80.5635	233.199	300.566	71.4878	95.2911	54.945	323.545	1118.66	4.59444	124.564	55.4988	4.61168	3.68219	2.11812	24.6771	21.6721	15.4311	65.8182	47.2479	47.3757
Zm00001eb303500	505.242	397.884	409.161	475.215	393.773	450.648	628.603	523.742	550.86	622.852	593.627	474.448	335.93	317.008	317.734	344.347	346.163	345.77	360.976	409.075	377.047	393.822	432.747	324.57	328.529	250.108	245.971	333.228	304.91	309.634	364.572	352.138	368.403	323.181	345.508	310.529	341.093	290.442	266.232	287.606	322.455	341.055	333.04	381.758	356.631	388.189	423.376	271.881	283.205	300.481	331.656	309.668	333.189	296.528	324.759	341.546	340.249	341.379	317.022
Zm00001eb144760	309.096	356.868	476.561	385.154	455.678	361.933	304.574	381.329	285.882	336.864	326.415	293.624	431.151	366.577	381.893	354.535	463.863	456.325	405.306	442.427	378.169	448.802	402.019	227.416	420.721	430.868	394.419	345.05	373.484	418.491	418.049	467.021	390.958	377.102	422.949	453.755	383.658	291.131	322.141	272.077	395.254	440.387	196.28	218.494	229.531	249.651	455.371	326.344	287.626	371.693	328.718	409.873	403.001	360.956	335.43	331.068	334.672	328.5	360.415
Zm00001eb083620	2415.84	177.37	797.293	2492.01	1332.62	1518.39	816.181	7.99332	202.254	404.614	177.783	267.561	85.0663	80.2848	60.9439	68.7935	208.118	140.806	217.548	270.752	320.886	118.319	200.199	197.226	306.365	35.9502	70.9807	486.662	242.99	438.539	114.718	96.2048	152.553	94.7764	90.1432	207.256	740.903	640.528	15.1403	554.68	582.734	562.539	253.76	851.466	120.178	69.3905	116.02	22.0478	364.477	14.6444	19.5314	28.1021	28.7854	12.7223	12.2192	26.2828	7.55309	7.96935	8.32146
Zm00001eb265760	635.313	892.986	373.778	763.416	482.312	267.706	414.974	306.416	204.503	413.301	139.697	236.83	251.876	397.759	418.667	948.58	308.556	391.093	276.73	194.171	312.807	178.311	236.73	191.057	612.915	724.487	528.145	357.718	333.122	277.837	206.475	218.365	211.931	392.782	218.933	170.856	195.273	901.94	738.312	305.885	187.587	154.054	494.546	246.608	210.519	358.907	195.501	276.427	221.722	227.973	808.433	514.713	737.459	215.966	150.682	242.547	162.4	138.419	145.489
Zm00001eb252830	99.3082	91.6891	162.612	113.004	134.409	112.433	112.103	121.703	106.925	117.053	129.154	86.5662	136.025	124.551	128.721	93.0961	175.423	137.208	158.112	134.668	143.293	176.556	142.971	674.16	516.891	481.161	393.305	431.588	511.431	620.634	951.915	900.816	991.804	835.861	1057.02	763.016	556.348	403.138	327.302	451.64	526.841	713.49	564.505	617.168	593.414	685.771	153.295	368.712	454.867	399.879	334.197	468.975	467.65	589.592	593.916	729.332	564.621	630.702	658.015
Zm00001eb409450	204.934	273.642	352.64	264.775	414.939	149.74	831.697	872.744	691.531	697.7	686.252	528.895	342.896	200.966	269.231	164.969	396.16	343.848	138.004	275.825	173.225	196.161	217.493	233.691	418.872	272.391	351.14	145.773	381.966	346.713	239.779	200.361	234.55	90.8377	168.317	175.747	245.704	105.702	462.955	148.307	178.263	215.202	275.351	413.354	255.16	362.937	280.544	517.514	165.074	271.946	374.17	603.217	549.518	621.608	849.286	789.282	540.245	696.447	538.206
Zm00001eb137240	486.334	844.851	873.466	182.114	761.779	151.074	3.01707	6.29516	7.48704	0.949475	6.25958	5.85999	1475.82	1420.26	1496.2	2633.45	1616.17	2052.75	5.59897	6.15794	0.934569	0.973125	2.00541	0	12.3323	10.431	12.5097	1.87019	23.8085	11.717	0	0	0.24434	0	0.224807	0	226.574	47.0014	1004.72	67.0711	197.038	231.16	0	0	0	0	2.51215	1044.81	170.823	836.381	753.393	737.133	665.626	0	0.0789685	0	0.18529	0	0
Zm00001eb284310	128.925	272.541	271.529	185.57	304.905	175.479	341.544	547.138	467.815	252.559	336.628	375.747	252.618	316.517	295.908	283.989	442.974	295.985	475.645	613.516	464.929	429.242	479.529	358.834	328.477	250.43	300.018	144.54	298.437	277.35	468.857	370.861	466.627	222.359	289.087	279.779	326.64	162.726	397.438	184.671	314.809	438.644	306.755	499.558	401.648	265.6	378.452	349.512	321.719	334.496	281.927	411.255	444.633	522.283	591.522	517.528	411.632	429.842	459.628
Zm00001eb028430	331.274	242.242	276.595	299.409	366.547	284.253	259.939	286.952	206.822	310.839	412.928	375.389	320.769	301.987	376.001	294.771	479.557	321.804	193.747	253.682	195.422	372.447	254.265	312.725	387.661	391.943	419.564	235.204	564.035	621.462	568.488	609.032	650.104	334.636	512.337	380.723	348.208	219.361	232.121	206.34	273.038	432.863	238.248	358.505	307.591	329.651	289.949	289.197	220.389	364.057	157.29	366.057	297.161	334.278	402.821	461.693	263.998	380.43	323.982
Zm00001eb211740	368.549	304.073	310.807	403.787	330.838	240.7	386.54	341.7	286.299	334.016	291.484	235.093	365.068	406.586	401.947	455.273	422.42	387.252	382.335	369.348	377.889	457.095	374.177	314.592	329.189	310.354	335.918	334.226	371.738	319.782	326.721	358.971	339.16	335.323	349.779	348.36	352.084	396.095	403.44	331.568	337.219	371.894	429.498	398.248	328.787	408.531	436.483	329.589	308.253	332.356	402.66	412.037	460.118	321.986	328.95	337.426	311.838	285.06	295.383
Zm00001eb028420	404.294	271.471	322.535	237.986	309.784	310.369	229.637	239.726	202.427	286.856	440.23	484.564	408.515	295.192	372.836	273.637	277.096	305.979	243.027	276.014	213.69	376.033	296.508	289.699	418.16	369.179	395.096	229.875	563.212	624.719	517.301	549.696	483.119	365.635	494.361	412.267	426.89	268.708	221.68	279.723	370.776	372.349	280.416	368.717	274.555	321.253	317.366	304.005	317.353	507.566	195.55	191.554	162.141	360.11	422.269	366.567	323.99	318.45	326.203
Zm00001eb138230	342.862	400.285	494.504	369.326	471.224	346.347	308.477	359.563	301.467	340.472	337.834	265.269	355.275	309.267	334.205	295.313	404.324	411.15	386.759	389.192	358.783	430.859	398.852	256.618	302.589	276.588	238.694	235.477	303.876	353.961	275.72	327.021	263.401	269.975	322.846	272.923	428.426	346.872	308.924	313.738	433.796	531.809	254.53	283.783	289.85	293.073	435.971	301.926	393.682	325.647	312.787	394.775	370.382	267.204	238.766	262.816	310.145	289.922	273.209
Zm00001eb359240	64.3968	17.0005	64.024	165.123	63.9934	47.8765	19.0844	38.4228	13.7288	15.6692	10.0576	21.4459	79.0308	88.7679	89.5245	55.5305	78.8015	68.3476	443.964	253.774	1156.25	481.675	345.863	352.007	186.842	280.924	381.263	631.067	142.566	263.101	1151.19	1250.16	1357.63	246.989	621.008	850.673	509.23	474.664	442.991	325.409	334.337	146.538	1135.75	622.835	373.164	384.603	173.846	481.295	564.281	131.392	381.725	370.934	692.653	549.493	508.703	606.093	257.521	339.214	327.419
Zm00001eb294880	1492.43	81.6536	486.582	1595.11	517.896	797.24	250.145	17.8256	98.1758	128.53	119.118	117.738	7.07783	16.0045	9.88437	9.86671	32.5085	9.29289	12.0034	13.9527	24.3293	8.44435	14.6026	407.927	314.843	106.76	79.1423	3750.36	463.543	964.478	25.0028	18.3266	33.4473	623.463	187.275	240.792	809.669	2173.6	69.9522	1815.63	746.277	671.837	741.957	754.673	402.627	386.614	14.0044	106.669	620.976	91.264	84.5671	104.166	67.594	192.422	116.288	188.277	176.383	252.623	244.083
Zm00001eb244200	330.562	295.944	311.67	285.084	306.974	252.124	299.976	237.186	247.701	244.703	275.382	150.023	295.655	326.129	320.711	332.484	435.315	406.407	289.775	365.209	414.899	417.572	407.726	347.278	355.163	290.861	270.357	351.34	354.387	359.219	350.499	407.799	323.108	308.462	373.157	327.202	424.228	311.622	359.66	264.977	343.619	417.441	310.18	344.724	312.4	389.186	389.601	335.331	322.62	329.594	383.875	531.786	495.905	379.804	424.481	509.778	458.436	545.31	404.101
Zm00001eb038780	714.2	221.416	329.313	872.17	574.003	367.621	23.1	36.5516	10.436	29.4485	4.31986	12.6168	11.8889	22.0097	20.2748	14.4226	30.0306	17.9587	4.3739	6.38365	6.04146	4.60563	2.28657	200.389	36.5014	12.7286	23.2943	104.362	17.1135	27.6952	34.4936	24.573	40.7258	16.0427	23.4685	25.9179	1832.29	4004.32	101.501	2799.33	1648.43	1140.84	130.552	131.313	178.15	60.5969	2.03476	92.4736	1596.84	63.3098	74.7835	60.9442	81.824	10.5265	11.0316	29.1228	14.5307	7.12391	10.4424
Zm00001eb157900	269.615	299.582	195.828	254.278	201.932	136.967	165.337	135.773	123.721	208.522	164.573	100.726	440.007	533.774	390.199	494.015	342.674	382.9	333.717	344.837	254.897	343.206	341.769	302.654	264.679	273.334	353.484	226.398	391.508	384.722	266.795	187.125	236.957	242.085	421.232	406.955	338.003	294.504	532.059	303.2	347.013	293.082	280.156	268.071	234.096	378.08	373.443	483.393	325.009	565.699	662.093	367.207	422.141	379.967	376.132	304.644	402.301	343.287	388.916
Zm00001eb157820	332.3	356.078	314.519	262.603	127.792	531.022	179.768	60.8893	157.125	500.52	847.392	401.827	56.4469	144.364	73.0848	76.5879	43.7879	172.04	276.083	164.996	108.439	1114.97	498.737	197.602	163.801	279.96	117.299	207.489	132.118	371.93	1024.7	1287.25	963.899	817.484	871.171	669.971	203.35	223.899	79.6329	291.492	281.268	340.718	41.2598	64.2331	48.6118	234.72	613.195	43.6021	150.193	185.441	133.008	71.4621	46.4929	646.371	513.318	430.915	913.03	758.692	741.872
Zm00001eb266820	0.728075	3.14679	0	1.49116	2.31375	1.56659	0	0.921398	1.87968	0.330056	0.458095	0	66.6652	33.5476	36.0249	22.0385	40.1561	32.0817	290.954	226.113	623.285	260.525	233.626	478.322	176.444	131.831	337.483	62.9309	262.558	141.529	1433.34	1100.63	1732.12	605.36	1018.88	806.383	362.912	195.911	412.039	192.147	307.752	247.152	653.807	1181.66	748.537	531.368	75.1543	526.854	268.295	265.306	464.579	663.6	523.14	884.481	885.678	1050.1	554.703	628.081	768.318
Zm00001eb167710	125.797	110.388	95.6178	100.731	55.9787	191.736	103.213	34.7126	58.6805	564.426	583.147	272.056	102.53	338.054	231.044	149.591	68.1715	384.697	272.939	186.457	129.454	1548.43	530.717	192.257	3.61137	7.33608	1.05276	4.60354	5.95036	6.40932	0.736437	2.23912	0.751814	15.2509	15.3561	13.9499	116.258	85.4266	65.5509	93.0061	123.966	331.691	48.6118	43.3524	35.5457	219.509	878.937	33.3479	93.3551	572.808	99.0223	79.5011	59.6009	314.187	251.339	132.49	505.871	362.251	356.163
Zm00001eb038370	366.566	292.754	359.377	335.091	370.418	309.444	289.704	242.777	246.771	283.172	290.536	218.445	380.159	349.112	370.077	330.634	400.727	455.544	363.311	389.501	403.63	531.481	399.014	290.126	316.871	250.621	266.124	253.131	336.265	365.543	308.139	398.139	310.458	300.559	388.714	368.719	368.619	274.764	314.809	289.339	384.757	395.228	259.647	274.679	247.392	359.966	517.52	288.332	294.613	311.656	375.468	358.174	417.38	261.163	262.527	277.202	269.251	275.727	258.087
Zm00001eb112660	271.018	226.459	506.169	264.451	562.028	495.351	58.3066	31.0769	106.933	29.4148	74.5841	91.5816	310.54	264.804	288.623	129.862	562.799	371.662	186.929	156.46	186.951	70.3142	106.019	209.416	433.806	222.662	398.221	697.823	258.306	271.856	59.9363	17.5462	52.7785	36.467	54.6389	35.438	734.413	450.958	330.632	463.014	715.963	775.075	51.4294	239.741	242.535	30.1257	75.6768	539.551	943.859	259.577	182.196	587.752	689.837	300.521	257.35	304.47	266.718	198.481	213.875
Zm00001eb119610	404.233	732.37	1295.76	555.844	1347.84	924.711	268.408	252.035	367.105	223.546	386.148	385.387	313.651	252.745	126.91	171.914	257.627	280.648	247.02	177.992	167.327	93.7329	186.707	155.668	593.198	507.478	499.159	443.107	206.531	119.142	122.857	43.5584	119.662	73.9516	101.718	74.201	584.136	270.482	413.799	305.891	350.113	533.929	87.16	226.958	185.424	89.7351	168.618	809.606	610.055	166.263	214.028	612.169	559.065	457.569	362.986	287.31	254.439	198.471	277.523
Zm00001eb304080	128.823	185.248	271.196	226.327	273.154	164.598	58.789	97.0898	183.907	40.0631	147.825	154.729	259.551	317.774	441.258	239.039	807.301	335.55	418.785	288.115	243.159	253.924	249.364	384.225	441.212	348.714	419.157	468.828	556.906	510.547	384.136	296.166	417.457	213.106	294.233	227.538	571.088	274.579	363.815	289.528	668.697	833.249	114.962	426.321	403.113	96.8322	226.544	482.809	575.865	367.177	218.334	622.735	585.944	312.423	248.741	234.196	188.983	163.752	238.845
Zm00001eb310700	318.561	318.246	389.659	351.204	431.663	323.616	273.712	244.17	210.658	296.288	256.533	196.713	441.101	417.252	401.816	291.144	455.211	409.379	297.553	311.03	291.705	371.344	281.646	210.872	359.148	327.536	316.326	229.04	325.685	384.837	333.587	471.755	345.89	271.564	326.295	446.069	373.139	281.059	308.938	269.07	312.26	440.143	196.782	195.181	186.893	228.15	318.042	317.811	233.995	363.485	318.398	454.436	420.743	258.399	244.609	262.953	271.119	237.228	242.226
Zm00001eb368480	430.656	321.073	386.064	431.758	444.198	406.522	309.234	253.064	256.689	266.337	247.626	171.234	276.465	275.711	301.027	279.474	376.869	358.044	302.759	314.486	335.834	353.774	313.3	304.331	375.74	264.649	275.495	406.284	472.547	476.471	286.72	431.786	307.85	329.625	361.952	326.809	363.561	304.396	242.266	270.552	397.716	473.55	296.789	330.036	344.84	348.958	327.256	261.862	323.822	179.89	273.071	432.467	418.301	272.948	239.342	285.956	261.757	275.466	201.213
Zm00001eb225700	237.2	290.228	363.1	405.729	374.159	168.863	140.588	423.453	198.254	313.715	79.6239	112.488	279.279	346.83	115.184	345.946	236.656	187.897	217.395	184.832	212.514	89.3819	282.489	345.55	341.114	343.244	365.236	271.367	320.783	266.798	363.417	276.383	380.116	347.288	370.331	295.486	365.842	279.89	278.841	329.819	332.238	397.317	283.688	418.804	390.376	288.542	126.191	314.487	381.863	279.191	236.013	352.731	375.365	265.145	231.51	265.526	209.427	209.629	226.027
Zm00001eb266840	467.622	119.369	338.427	95.5948	324.192	72.1229	20.7639	10.7496	21.9921	16.2583	12.1405	22.7499	122.395	62.3645	152.711	65.4176	175.125	125.338	85.4849	59.4714	145.993	112.258	75.6467	14.9082	7.35842	5.14804	12.5911	6.06772	7.45377	11.662	11.2829	13.497	11.0104	4.26699	17.559	22.1821	26.838	14.1855	2339.5	11.4519	28.2386	13.5697	3.28738	9.94458	3.20968	2.87004	54.154	2625.16	20.5268	1910.4	2026.2	3164.72	3056.55	479.281	443.337	629.55	334.203	289.343	438.245
Zm00001eb173410	434.768	216.805	261.437	320.496	284.598	321.605	344.287	258.025	267.159	286.617	352.75	262.833	209.289	252.103	256.17	232.076	203.121	285.66	421.106	358.383	342.961	367.134	357.03	435.465	315.496	348.143	309.909	453.968	409.843	450.199	427.449	542.981	439.661	581.756	620.87	588.284	385.762	341.369	182.2	281.064	405.671	348.478	417.276	369.821	400.677	402.344	435.033	180.907	339.317	212.648	223.146	199.149	189.176	313.532	307.976	301.713	350.329	296.162	275.582
Zm00001eb218560	169.369	191.124	193.268	195.353	191.969	155.735	150.054	146.214	168.077	167.288	144.401	151.486	258.378	339.245	300.808	434.912	299.129	330.683	348.935	405.603	406.428	314.245	415.908	343.287	219.302	240.806	231.601	232.313	169.005	151.286	185.583	148.27	179.204	139.918	163.766	128.915	390.641	474.15	570.979	457.829	298.363	323.12	357.703	368.094	405.429	266.038	392.376	486.111	446.006	419.999	514.933	451.741	418.534	703.904	730.045	814.969	614.244	644.085	707.455
Zm00001eb202910	302.696	323.158	372.841	428.323	277.821	281.737	231.178	268.354	200.999	251.521	202.925	310.589	256.505	306.772	317.085	293.962	362.945	299.152	424.015	391.513	392.98	478.996	392.913	237.304	249.185	352.702	363.062	299.598	270.53	272.34	315.304	329.452	334.139	346.09	367.081	323.349	304.705	267.381	230.424	205.434	236.093	359.786	220.843	249.066	334.251	211.053	495.578	250.316	266.197	250.007	228.345	298.969	283.83	322.178	272.533	333.49	267.868	315.079	342.257
Zm00001eb126900	2746.44	359.632	316.116	2204.81	362.616	1557.8	1078.77	137.063	165.337	556.505	134.52	202.211	62.6752	64.1486	59.994	97.5157	78.3381	71.4447	146.758	153.989	237.402	158.65	153.588	204.139	155.898	107.802	87.5199	886.714	83.1707	146.18	134.384	148.824	153.709	188.735	107.628	133.846	159.879	1042.06	40.5675	886.783	118.597	120.262	634.94	226.015	219.017	388.767	174.553	47.288	134.155	33.9283	50.3734	59.3607	61.053	85.8415	76.7913	120.7	86.888	89.4835	87.3368
Zm00001eb012580	461.419	188.939	221.323	368.291	247.003	168.392	554.902	319.847	245.362	618.993	642.904	341.995	408.528	186.012	252.88	171.793	325.126	401.451	205.498	324.792	185.703	296.37	229.283	307.75	344.82	261.761	245.783	128.091	682.318	762.916	197.916	303.952	203.807	141.872	264.987	355.653	377.01	267.558	218.965	261.378	353.513	384.315	503.06	356.528	302.485	894.895	276.254	187.562	201.064	188.852	329.349	238.869	292.353	181.619	241.606	236.207	260.388	289.257	213.509
Zm00001eb330890	143.856	101.66	97.6806	126.757	97.9045	48.7275	143.536	110.244	126.966	97.2392	100.236	117.37	235.25	213.404	235.864	203.577	554.145	335.388	655.273	540.962	802.587	541.478	457.685	599.552	89.9379	70.3093	133.899	154.771	138.872	112.883	290.723	260.94	361.921	479.578	363.314	214.096	369.292	368.434	288.448	327.075	330.353	353.68	575.55	697.081	585.217	534.593	500.223	393.706	378.304	185.888	290.563	537.011	478.808	565.769	588.731	677.524	384.487	353.014	415.585
Zm00001eb403260	206.725	296.847	308.457	233.847	298.355	263.119	242.868	304.874	324.898	260.454	275.618	340.802	204.937	441.526	232.859	466.033	275.083	238.177	344.742	401.951	366.942	329.441	403.87	311.274	304.749	353.275	429.131	413.236	267.151	207.428	291.499	175.48	287.343	281.321	316.985	273.211	240.63	223.926	170.515	259.967	180.072	226.994	159.587	279.649	335.647	175.194	420.505	278.151	340.534	250.573	127.502	195.914	153.163	247.898	262.048	235.716	245.965	251.225	244.118
Zm00001eb144240	335.958	441.614	220.098	310.209	247.882	172.279	284.786	292.381	150.264	367.879	178.902	254.405	382.46	634.366	519.311	650.249	339.555	374.282	215.696	192.172	255.128	392.475	214.892	184.059	427.537	499.756	358.172	175.793	309.487	335.448	215.533	299.401	201.932	424.409	315.961	335.179	231.356	394.375	615.79	177.835	227.033	194.679	373.982	162.395	153.177	391.371	312.762	221.618	163.041	555.594	817.28	302.121	463.341	180.025	158.089	208.704	255.02	232.193	211.599
Zm00001eb362480	283.547	376.628	442.952	336.361	657.565	255.321	596.735	648.262	582.117	422.261	377.327	556.103	124.773	111.92	292.322	113.658	458.987	160.885	719.216	399.379	506.929	282.447	408.805	11.4116	27.4263	47.7223	93.7574	39.6154	32.6004	6.23259	341.678	233.545	443.516	274.277	288.114	193.197	174.089	48.6358	524.234	59.1558	268.201	138.513	107.847	69.2274	25.2213	59.681	339.805	595.638	310.746	279.813	526.112	1011.75	770.892	850.573	811.895	857.862	580.791	436.161	707.688
Zm00001eb055850	263.725	219.427	232.541	270.221	268.434	196.181	484.038	518.009	369.148	468.886	516.784	444.68	272.259	211.167	246.91	183.953	245.994	203.106	193.94	240.94	235.858	244.91	230.179	325.881	321.323	238.679	296.497	233.399	307.49	310.989	367.232	487.566	357.903	308.005	347.223	570.655	282.091	269.602	236.982	199.006	231.573	284.426	497.913	455.897	373.664	480.727	249.886	255.498	243.468	214.291	246.279	257.574	251.515	238.487	235.666	272.571	211.093	226.353	232.683
Zm00001eb302140	602.085	577.944	224.11	592.771	216.857	353.242	212.451	91.5186	72.5807	201.389	84.8605	112.081	123.007	373.105	333.204	2336	266.172	220.086	123.383	82.8793	117.509	331.469	119.74	114.663	275.813	275.375	272.699	294.593	245.903	251.743	127.997	167.084	141.684	263.073	230.201	229.683	226.393	331.966	597.781	259.17	203.965	204.49	149.205	131.984	92.4811	174.228	190.612	193.768	208.409	328.511	1135.71	341.929	587.877	109.672	98.6714	131.998	138.299	116.96	126.825
Zm00001eb349010	277.382	368.811	303.465	301.825	251.486	219.628	244.692	313.198	204.395	282.669	227.802	241.515	379.529	388.131	396.985	535.548	269.098	418.642	266.098	279.573	250.726	399.365	323.856	232.262	188.283	244.953	195.458	142.777	187.034	174.776	271.899	213.145	260.734	226.87	185.523	161.36	316.106	314.694	490.659	255.734	299.839	275.231	291.027	192.032	183.745	314.185	401.121	343.379	309.031	390.448	426.722	266.98	339.297	325.618	314.623	274.113	275.171	286.893	340.089
Zm00001eb119130	416.679	487.172	493.99	555.097	470.963	404.883	361.316	289.205	421.112	276.209	339.696	361.92	261.944	289.348	161.229	333.909	210.761	240.306	230.068	212.711	191.284	192.293	217.191	480.99	228.472	203.75	283.749	287.498	204.085	172.994	96.2847	46.7872	90.7869	136.297	141.073	149.943	423.955	408.368	354.921	518.133	362.281	332.85	391.962	642.915	565.956	265.751	232.244	481.659	549.517	212.832	228.16	312.663	303.195	334.866	296.015	259.325	298.773	222.175	286.75
Zm00001eb299370	954.861	256.924	566.735	606.957	265.644	668.792	26.767	8.75449	12.5949	334.289	568.897	155.532	91.9311	308.975	230.975	207.866	60.4925	333.76	100.617	45.571	28.9051	650.712	194.33	199.777	134.048	228.985	99.1479	1037.58	321.535	961.453	9.80036	29.2298	10.933	203.746	501.996	297.297	355.213	483.776	83.4982	453.619	528.803	547.281	2.72609	33.0398	17.0861	155.699	222.64	53.1095	282.362	242.835	109.443	56.2313	62.2009	283.23	233.147	143.899	401.319	314.966	270.09
Zm00001eb271480	667.879	317.516	207.895	660.094	199.345	226.443	579.23	351.052	239.292	498.527	379.781	358.043	219.299	202.725	220.443	165.101	191.024	216.239	253.787	219.356	165.801	206.469	206.4	534.302	291.26	256.782	240.924	231.937	452.188	380.968	237.946	199.094	272.825	212.823	181.193	217.244	288.973	470.948	180.532	464.01	295.027	335.357	536.442	501.843	546.612	485.495	237.723	143.185	179.2	251.002	318.753	171.8	140.255	293.066	292.689	314.314	440.467	328.195	387.582
Zm00001eb032340	332.224	275.029	270.629	301.222	281.057	285.081	457.978	456.772	349.617	390.253	406.305	329.355	289.411	412.784	427.947	439.928	388.463	358.274	406.085	391.443	358.19	509.735	430.43	166.091	246.496	223.559	222.129	297.219	281.209	263.393	376.159	362.049	372.579	472.983	439.549	340.542	121.852	119.583	301.607	115.733	134.223	138.385	185.224	198.076	177.262	241.854	476.51	254.48	127.725	332.451	305.927	350.442	302.378	344.621	390.935	352.637	395.263	346.29	336.832
Zm00001eb291810	398.897	250.622	244.624	384.138	161.146	169.03	226.518	194.084	119.332	227.336	122.839	111.918	203.433	292.984	304.967	1248.59	256.913	251.543	230.632	179.2	200.003	314.547	187.522	237.154	251.499	299.478	270.14	243.543	414.737	333.502	300.907	264.159	304.662	323.023	299.109	278.662	276.638	441.336	324.913	332.211	287.491	339.994	447.136	210.439	228.993	411.285	216.753	247.674	285.486	290.287	423.937	270.922	314.996	243.981	280.308	281.86	303.938	283.076	229.816
Zm00001eb412980	57.3514	29.0774	46.1716	22.0998	18.2946	41.8646	6.72816	4.70025	1.19858	202.779	311.027	87.2944	92.9852	565.564	573.986	298.115	49.0444	382.686	239.258	71.5513	84.4445	1160.17	368.965	991.508	15.2577	53.2066	15.9896	85.5622	45.1846	50.5098	5.33246	31.9805	5.57851	444.255	779.353	391.438	128.089	63.1561	54.3889	94.8086	234.138	248.911	18.9332	50.5075	98.2834	670.732	1049	30.4395	191.245	1247.57	101.038	60.6149	40.8077	291.982	198.777	124.817	978.952	810.831	649.235
Zm00001eb032600	43.5855	32.9535	57.1782	20.3465	27.7555	88.2752	146.322	103.123	150.101	648.075	1130.89	528.599	24.2889	112.539	66.2249	48.9065	11.5616	113.946	193.529	122.632	91.6205	1116.85	421.31	200.044	27.0087	35.5693	20.6424	19.6841	61.2826	105.564	122.247	153.996	119.953	452.455	927.597	593.006	63.1121	19.8538	11.5254	29.3082	93.161	156.824	24.6807	64.7685	70.8195	176.689	636.919	6.86837	54.8724	80.2128	16.8514	27.3915	7.76674	528.436	480.554	209.71	453.678	480.163	408.916
Zm00001eb374090	335.784	319.327	361.682	274.211	346.222	402.647	291.098	262.407	366.598	575.412	555.019	653.607	225.521	472.354	183.334	542.536	182.798	194.485	252.925	213.009	154.707	279.031	241.13	310.219	283.446	248.41	240.864	251.879	108.23	106.469	157.531	84.9543	167.491	166.117	191.983	139.532	347.764	270.855	149.205	318.654	319.453	271.169	317.774	333.007	310.428	346.362	363.919	141.98	320.521	317.642	140.524	139.009	118.865	157.438	154.889	112.892	237.102	223.241	146.784
Zm00001eb330900	142.688	91.6417	96.0959	83.1537	90.238	32.3981	131.563	102.221	117.048	81.4967	109.141	137.526	209.992	164.556	220.207	164.271	401.965	303.161	628.451	464.615	800.725	507.601	400.149	557.27	80.178	56.2483	119.195	107.975	103.512	74.2841	286.707	209.994	311.033	475.574	357.746	210.976	433.369	357.155	302.812	390.003	399.499	235.21	511.14	686.863	471.024	484.624	507.322	356.499	393.91	225.896	337.413	467.617	382.099	596.404	560.37	634.862	445.623	414.718	516.062
Zm00001eb053530	309.498	346.749	340.808	334.063	365.398	351.867	529.379	462.479	397.034	460.765	351.761	335.044	170.309	78.9893	116.601	73.9335	152.295	188.363	285.597	373.094	327.962	327.206	320.179	358.777	327.366	188.717	143.332	166.724	180.198	216.52	308.509	475.939	332.007	292.44	282.715	304.795	260.506	189.811	143.75	187.749	214.687	262.047	477.333	462.94	393.915	519.204	388.835	143.708	182.07	102.797	150.662	167.911	162.059	234.979	281.073	323.523	259.457	279.975	209.99
Zm00001eb213760	291.072	275.109	286.614	330.317	276.383	244.976	337.264	450.348	315.715	325.147	365.834	340.349	249.116	306.416	312.616	385.277	269.082	259.067	316.485	293.051	330.818	319.097	339.089	226.759	268.798	241.539	255.164	229.519	295.714	299.022	338.629	436.91	347.631	301.617	390.457	427.474	198.966	177.476	235.006	151.642	173.597	220.32	194.408	225.162	237.776	236.704	330.458	245.713	201.611	236.71	232.393	252.964	239.559	328.904	326.642	338.522	310.918	323.572	341.809
Zm00001eb154490	613.394	251.684	278.417	358.59	211.842	353.084	583.673	78.9516	153.42	421.121	171.655	140.306	197.258	213.357	216.975	261.447	101.635	247.591	264.298	328.549	388.21	332.921	303.392	381.669	187.649	187.205	145.978	306.521	275.918	370.298	181.829	154.912	180.34	381.664	269.405	244.089	361.212	351.215	147.959	431.387	349.579	309.073	392.925	323.528	385.052	396.647	374.414	108.413	349.223	218.771	343.814	119.957	125.414	178.985	175.155	231.558	315.089	232.658	210.829
Zm00001eb351380	295.73	391.639	353.305	445.381	308.03	239.903	439.403	601.311	466.93	396.038	396.406	507.479	164.422	230.958	160.431	248.072	232.877	195.748	341.16	423.972	424.336	323.053	378.477	329.195	261.173	216.51	274.869	309.844	214.195	138.089	370.782	236.918	364.034	261.012	312.864	244.79	197.278	224.699	137.473	262.681	159.288	221.67	231.231	334.218	380.026	219.656	391.277	172.729	258.191	119.029	119.727	172.276	144.476	245.221	295.245	303.419	221.218	227.152	279.339
Zm00001eb109610	287.378	269.134	323.131	331.022	332.517	284.958	274.668	322.96	285.205	287.594	269.317	249.472	251.207	274.409	290.514	303.258	325.094	313.73	332.974	354.647	317.401	393.916	369.139	246.878	272.539	295.63	255.808	270.861	258.765	274.399	358.923	343.971	360.514	306.639	359.48	267.868	262.836	234.308	199.241	207.922	223.531	317.314	203.761	207.34	242.366	226.448	377.017	209.95	245.874	241.237	187.551	246.214	218.168	264.983	243.166	294.263	277.789	291.069	274.933
Zm00001eb232520	229.733	262.823	318.874	288.305	300.434	304.329	246.054	310.795	270.266	262.815	255.761	272.664	234.088	227.959	204.751	292.782	288.146	284.229	333.645	408.543	387.66	374.556	396.831	223.072	251.97	286.588	297.704	287.357	244.933	248.573	456.693	340.567	446.93	289.083	339.376	230.056	231.661	200.184	159.002	217.499	217.568	270.381	148.744	193.733	273.379	150.723	395.237	175.962	270.043	161.07	155.091	202.461	185.086	221.122	221.574	248.272	221.362	232.421	255.552
Zm00001eb277320	209.14	227.106	265.143	231.601	243.573	208.956	171.041	203.335	195.345	174.727	176.989	200.347	273.58	303.202	290.899	304.65	272.546	302.98	399.332	447.132	390.159	457.63	486.981	271.108	278.222	368.544	353.877	316.735	273.169	270.157	376.636	342.086	366.43	330.213	357.056	274.053	301.192	273.187	241.633	243.902	304.483	297.629	210.798	289.598	350.435	230.725	483.855	248.607	326.138	231.182	243.126	257.3	262.857	352.194	324.954	350.265	346.776	323.978	333.563
Zm00001eb364660	226.196	225.219	250.777	206.669	219.92	193.08	265.394	277.673	249.164	244.629	251.346	241.634	229.085	316.488	308.184	354.356	320.075	263.33	330.468	349.797	388.424	402.014	342.213	208.257	244.208	224.626	211.659	225.799	270.541	270.545	304.113	334.681	352.277	373.581	412.525	314.22	274.113	207.306	240.121	220.963	274.11	288.204	236.256	276.006	244.372	253.117	379.523	217.433	218.948	263.5	248.553	305.654	290.532	342.249	301.573	318.051	257.528	285.395	341.336
Zm00001eb167690	30.2764	50.8399	75.1077	34.0278	37.145	71.2291	110.51	112.334	97.515	436.021	464.115	256.673	98.7687	152.525	136.833	91.6453	141.418	349.609	343.305	231.021	307.751	1413.23	634.278	229.438	282.369	587.277	199.577	516.652	374.107	731.999	29.1784	100.912	33.3938	498.141	425.473	405.293	144.617	60.2147	68.598	137.953	206.256	353.251	36.3106	42.3056	39.372	216.377	1174.42	96.952	116.374	353.426	133.773	179.311	79.0196	485.256	399.492	371.297	696.983	779.953	704.996
Zm00001eb400880	246.332	541.712	163.455	524.507	238.3	73.965	392.768	478.749	209.447	285.942	81.4883	188.296	182.442	401.601	410.589	904.143	321.152	322.848	113.693	89.6911	226.434	99.2223	115.528	76.0188	481.739	668.765	442.687	144.842	223.974	127.77	269.859	273.563	324.131	274.705	175.873	159.621	58.6308	294.863	610.918	89.3451	72.0702	62.9352	131.409	91.432	96.3874	128.928	154.645	286.17	73.8492	268.625	498.157	485.489	672.166	332.437	320.468	322.717	163.672	174.944	257.954
Zm00001eb170020	327.382	212.821	230.231	275.05	210.625	182.25	206.94	174.694	105.877	289.997	310.864	201.591	300.01	228.862	399.038	161.939	316.235	357.025	216.449	212.912	157.777	322.35	222.115	458.962	259.499	238.699	180.062	84.1301	315.168	323.998	150.518	159.617	154.998	103.859	164.967	168.775	350.263	261.353	254.507	248.658	386.84	458.521	266.128	281.012	413.155	394.763	316.975	251.327	217.196	346.345	359.909	293.381	263.009	292.854	288.786	361.416	475.503	441.105	346.444
Zm00001eb226920	284.891	302.501	276.608	303.827	300.949	257.453	301.465	340.407	335.914	316.167	328.076	321.564	210.135	289.22	254.141	279.612	240.791	236.527	323.428	360.611	310.634	364.831	397.018	287.607	245.598	242.725	249.901	272.93	219.073	215.007	271.977	250.878	260.009	293.578	314.427	280.143	251.938	253.211	172.947	232.201	232.581	242.108	264.561	282.232	269.553	275.445	378.426	179.927	239.947	212.865	184.154	157.841	151.549	241.8	267.314	252.52	273.053	250.837	261.196
Zm00001eb026940	282.826	245.244	317.872	212.894	330.132	276.952	202.767	199.069	214.789	203.781	252.886	187.794	340.356	305.315	318.303	259.309	289.886	367.412	314.229	307.499	289.797	378.952	344.519	220.48	249.008	212.824	249.639	238.916	247.532	295.596	237.21	278.797	222.503	236.998	270.578	260.411	361.96	255.861	285.89	264.951	395.647	294.845	151.452	209.373	186.464	226.381	375.019	282.03	286.053	306.978	331.689	325.449	319.43	211.918	226.359	200.435	265.258	221.607	209.306
Zm00001eb185240	495.343	167.826	203.598	450.448	253.734	128.324	615.935	541.703	755.624	729.317	1260.33	668.198	51.1061	88.7738	66.5089	45.4313	70.8452	53.1119	104.105	83.5288	54.8104	105.78	87.7777	725.425	228.43	145.476	221.659	86.7224	315.34	232.726	270.549	107.628	315.878	102.478	305.262	220.947	186.432	200.871	36.5439	221.647	136.417	208.924	350.831	711.95	699.143	423.168	111.427	49.7016	119.036	74.5215	43.9778	51.2184	38.3086	93.7819	69.5352	93.2621	137.73	119.198	135.589
Zm00001eb095540	244.192	167.337	301.307	198.394	283.574	255.764	211.162	191.136	206.276	186.813	263.642	204.122	259.432	257.172	300.26	239.891	280.572	321.324	309.655	370.786	339.777	515.918	408.182	255.151	191.007	189.264	214.239	285.678	219.891	307.31	276.364	312.341	258.431	256.981	332.927	296.142	312.437	223.114	217.942	237.881	350.213	274.048	170.65	256.56	253.649	227.754	412.078	268.789	307.686	282.233	237.281	198.062	196.806	301.641	287.42	307.423	306.916	354.817	318.766
Zm00001eb013080	341.059	202.845	190.321	209.935	179.777	216.676	175.329	156.632	146.424	180.443	208.396	163.752	231.119	203.821	259.527	215.956	232.32	265.557	310.347	276.7	315.642	354.061	304.394	196.547	310.405	264.276	259.912	280.337	405.578	425.889	320.058	394.077	318.695	307.333	458.705	368.561	260.486	246.914	330.295	232.132	270.817	235.424	175.741	176.309	178.627	212.013	408.222	297.115	203.684	297.482	393.524	432.221	403.706	396.959	356.383	389.029	424.419	439.934	440.687
Zm00001eb007860	227.076	233.417	335.832	252.875	316.115	238.431	209.358	260.704	199.776	225.368	219.655	194.64	302.995	279.491	304.31	241.884	350.336	329.201	337.25	397.734	331.268	442.011	385.279	202.914	248.39	224.825	233.683	214.175	216.463	251.777	274.255	294.552	266.794	246.068	290.529	273.057	319.647	234.023	208.275	224.779	285.725	338.21	190.586	203.561	197.694	227.945	408.6	217.235	246.097	249.917	212.927	304.871	302.259	243.525	227.348	249.889	223.223	242.4	273.996
Zm00001eb321790	421.33	297.171	378.995	411.308	406.983	305.755	181.178	161.085	169.778	167.231	177.653	194.388	197.477	352.891	315.892	408.351	356.913	269.162	226.333	229.977	279.727	338.589	252.2	223.044	279.118	237.76	246.41	402.818	336.071	327.814	214.017	198.34	212.684	278.374	316.328	238.723	322.585	269.805	216.882	221.881	294.702	271.324	175.096	219.517	217.352	198.794	319.77	217.581	310.134	215.065	226.495	310.563	297.615	191.416	158.188	210.572	173.726	197.251	186.605
Zm00001eb411320	251.314	271.268	280.33	301.681	255.243	240.429	305.396	354.747	321.811	296.742	296.367	314.37	154.161	172.236	164.954	216.565	178.304	183.289	249.823	265.509	292.623	270.853	293.456	290.893	298.567	308.402	321.962	364.975	286.969	258.274	461.967	326.308	455.737	363.888	390.571	297.645	256.463	218.486	139.854	282.092	217.335	232.997	201.921	287.561	301.108	195.17	278.123	166.472	287.987	129.073	136.277	146.117	131.585	255.868	249.327	271.814	214.649	239.706	265.295
Zm00001eb115230	414.823	317.582	257.049	486.188	238.516	221.787	322.757	233.171	139.425	350.193	180.63	164.654	191.675	264.796	247.435	364.76	236.827	210.051	180.575	155.144	174.682	215.959	183.083	167.258	178.586	215.116	172.358	194.508	250.002	249.552	207.388	253.462	182.911	295.465	246.102	275.206	162.097	332.083	375.122	227.92	156.426	197.847	732.513	164.044	175.027	577.265	203.139	281.594	126.526	349.954	528.539	410.113	479.265	241.153	252.352	300.439	284.101	302.044	284.644
Zm00001eb425830	734.627	238.517	183.133	650.382	246.633	203.423	262.014	165.868	149.871	174.977	181.208	113.818	200.788	222.855	299.758	243.513	245.037	208.511	233.102	225.03	258.703	515.713	304.14	146.8	162.848	201.474	242.73	504.391	289.693	296.228	181.373	145.897	186.51	205.745	519.188	465.71	224.843	455.098	237.536	448.536	180.278	204.746	143.743	131.456	108.079	211.172	301.626	220.254	218.858	288.934	207.432	237.757	223.118	321.867	261.465	306.199	298.001	354.826	353.75
Zm00001eb117140	305.147	271.644	369.431	325.708	353.459	250.767	277.622	267.041	329.965	277.429	296.416	273.48	189.654	213.113	207.08	209.042	232.045	214.64	254.089	230.413	250.439	250.257	246.55	188.49	221.516	221.215	257.665	269.306	238.147	220.925	253.784	169.135	241.866	240.72	259.029	240.325	277.513	237.508	291.844	236.865	240.625	261.971	192.341	225.973	213.827	192.185	233.006	350.395	241.739	289.085	349.703	389.797	362.413	342.987	342.935	297.504	301.818	277.282	330.489
Zm00001eb365710	165.507	180.089	224.918	174.143	252.854	207.983	199.522	217.224	185.377	202.937	189.461	173.223	380.443	294.501	321.692	276.543	407.167	391.559	320.655	328.004	331.104	412.766	305.074	214.912	303.405	271.291	245.349	211.851	277.24	337.21	310.496	433.645	298.033	260.646	332.951	376.766	352.406	264.285	236.221	229.484	354.712	449.377	220.926	196.913	211.938	252.585	335.618	239.627	254.191	278.448	217.383	342.626	301.981	236.947	231.769	279.454	240.919	254.146	248.507
Zm00001eb364680	232.719	189.372	185.871	196.962	186.888	198.672	257.56	257.337	268.841	214.799	251.536	296.155	140.321	256.588	214.498	252.506	251.244	199.176	405.082	480.882	622.066	513.164	393.473	140.182	198.194	169.175	207.193	340.688	237.305	243.15	357.992	412.447	430.515	618.312	518.969	465.662	126.782	98.2388	162.188	114.474	134.746	100.958	103.853	177.317	126.827	115.917	496.466	152.696	104.715	155.15	146.568	181.191	176.263	295.16	285.914	326.995	210.007	229.204	259.461
Zm00001eb300890	306.55	315.418	284.359	282.401	249.592	253.679	206.732	207.752	247.012	231.325	224.82	232.246	220.278	227.544	225.566	290.052	198.505	226.288	296.901	262.443	218.698	238.389	273.187	263.65	202.988	202.427	234.801	238.521	248.018	210.403	192.973	165.879	196.205	205.424	249.735	172.251	308.688	299.829	304.163	292.472	291.914	304.764	237.119	282.844	268.399	251.982	289.096	238.495	349.383	277.985	347.069	223.935	230.262	254.013	266.161	196.243	268.959	228.303	265.611
Zm00001eb015200	503.664	521.637	218.059	619.917	232.041	223.9	458.488	359.836	129.195	414.184	134.318	95.9014	196.252	252.925	270.196	613.744	229.94	195.967	165.086	155.35	167.82	194.935	159.645	182.16	210.708	258.565	188.054	146.617	287.351	224.972	178.799	216.321	185.1	445.061	199.421	200.929	195.616	435.664	413.194	262.122	186.902	245.32	476.088	143.393	162.932	396.095	194.047	113.838	168.392	185.303	635.736	236.167	358.199	182.326	142.974	175.736	163.946	145.046	201.901
Zm00001eb276860	281.494	275.032	313.827	286.987	322.959	275.561	205.726	266.423	256.062	211.807	282.525	227.739	215.57	207.987	220.68	222.656	233.719	239.959	280.058	282.217	256.384	247.308	272.392	239.129	218.962	215.183	245.954	264.861	255.568	269.879	312.169	287.583	312.261	235.969	271.481	226.563	282.524	250.864	205.61	236.842	286.221	299.745	171.644	233.226	275.635	176.207	257.104	206.848	325.125	227.81	209.71	201.626	191.644	240.918	254.831	240.88	280.755	248.372	244.47
Zm00001eb411380	159.261	479.99	422.487	90.5867	313.192	234.314	5.82922	5.39765	6.24309	6.71328	3.5781	2.88895	502.213	786.067	566.197	879.224	267.154	410.976	5.33827	4.31909	19.3213	5.86839	8.85441	27.2535	462.272	506.04	426.305	99.0888	669.596	657.694	15.6819	40.6864	14.0734	8.87068	7.15741	59.1326	437.319	225.093	516.966	154.782	471.824	481.777	17.1372	19.1796	34.4031	29.779	2.24113	451.822	355.904	867.909	866.175	297.89	375.257	32.4026	42.5129	38.342	49.7378	29.1501	24.7828
Zm00001eb376600	211.411	297.201	303.195	304.23	291.803	167.972	337.663	334.891	368.881	288.387	289.086	273.777	244.119	248.708	185.739	364.074	244.292	238.176	250.184	281.586	211.014	150.503	273.112	308.762	165.803	160.243	178.78	148.551	146.51	122.176	101.61	93.754	103.87	114.69	101.228	79.6892	260.54	297.298	278.095	228.814	198.617	198.872	373.576	464.642	351.441	314.748	238.5	237.405	285.924	144.272	267.598	221.788	276.625	247.098	252.685	198.36	166.56	168.885	191.504
Zm00001eb369150	180.563	174.864	220.237	182.911	217.959	168.847	193.971	181.547	206.664	164.107	218.749	156.04	251.981	309.019	306.009	340.939	370.654	293.423	276.619	260.635	226.656	254.791	273.547	273.097	260.393	264.362	268.921	267.967	331.965	311.225	272.848	205.546	272.549	232.427	294.27	215.419	283.814	261.912	265.175	220.723	309.225	342.818	234.283	329.564	306.122	243.999	291.214	237.872	261.503	248.195	255.834	330.433	343.594	278.535	264.244	246.882	265.251	253.54	251.392
Zm00001eb316520	104.259	128.69	118.334	120.55	102.841	162.621	304.365	217.549	215.026	207.289	395.364	489.679	251.498	684.611	280.43	393.687	291.83	357.9	550.022	543.694	678.293	958.011	475.571	233.683	37.7441	43.36	27.3152	35.4304	46.1116	49.6237	148.748	132.373	139.728	101.076	148.068	93.0794	72.827	94.3382	112.216	86.6126	83.0525	64.8729	268.192	216.774	188.221	215.841	735.362	128.816	59.5007	224.709	85.8308	127.509	84.8162	624.219	647.51	904.836	501.699	478.861	537.778
Zm00001eb259960	1095	155.977	484.019	1050.61	541.571	1021.35	806.087	55.1423	237.317	418.866	173.722	394.499	68.5978	34.4814	37.6169	16.4823	67.6601	79.0752	72.7934	101.221	200.331	33.0231	69.7472	186.886	150.816	67.5082	124.244	1412.08	252.726	405.905	77.1843	20.7059	85.3081	130.593	84.0896	86.7838	336.938	343.138	7.68169	1089.01	298.526	204.149	188.045	260.623	234.178	139.399	66.1552	55.6159	338.158	25.2742	11.4045	39.8101	20.5141	77.233	91.5532	115.934	93.6832	77.8854	86.5949
Zm00001eb316410	776.616	379.806	134.135	676.204	135.697	348.876	377.227	560.456	409.139	313.165	290.166	739.52	39.3796	57.3794	48.9131	2038.22	54.5428	64.5434	100.817	130.69	132.428	102.342	117.254	264.669	144.291	107.115	65.2976	381.208	114.391	139.55	85.6408	72.8362	87.0684	104.174	200.035	192.244	126.284	428.285	55.6383	614.606	95.902	141.867	116.703	183.933	257.767	128.796	112.712	61.1366	183.58	58.9421	68.911	52.7737	51.4534	109.486	120.71	121.171	121.023	107.814	108.252
Zm00001eb330880	643.438	258.313	208.607	405.358	262.589	186.044	252.664	253.602	127.023	311.674	230.978	214.269	192.443	186.457	242.973	178.968	245.573	241.479	199.942	193.065	279.947	300.948	194.961	265.276	235.343	214.247	210.321	194.73	314.402	278.409	296.506	302.543	359.771	292.725	361.04	292.672	260.526	231.444	247.954	168.873	233.576	268.61	203.252	219.471	157.103	393.053	255.789	198.212	215.218	207.093	353.616	272.459	293.719	228.727	224.741	264.631	260.398	261.436	269.736
Zm00001eb018900	410.83	699.141	483.874	317.909	553.869	241.541	90.9834	158.244	122.591	52.8385	94.2826	112.343	285.544	144.153	172.5	122.793	346.892	223.033	137.427	61.8187	59.8891	39.6971	74.8959	296.304	324.261	220.569	431.865	136.075	328.713	222.544	30.6166	26.7221	37.5399	69.3577	38.9054	12.827	451.042	317.789	458.109	177.414	406.584	298.939	212.346	338.324	324.786	174.576	68.6134	640.031	464.683	209.762	478.631	836.291	613.97	98.9509	70.176	68.4917	71.7758	48.6865	91.6417
Zm00001eb340450	220.696	105.893	117.449	193.316	100.315	98.4529	236.35	230.609	144.503	320.644	262.003	144.765	202.902	258.583	353.813	168.261	235.927	235.843	182.125	184.226	259.141	355.348	253.691	515.485	217.544	181.259	162.328	147.653	526.685	493.61	165.35	157.09	178.604	281.228	250.553	218.861	246.22	211.614	143.911	261.906	221.411	340.013	494.836	363.019	479.273	450.038	323.959	140.206	156.068	285.831	273.622	163.485	150.447	218.398	167.365	263.424	399.785	358.41	304.423
Zm00001eb218320	257.46	145.497	188.877	217.627	174.208	121.737	196.719	183.022	243.463	257.325	526.002	286.51	264.504	226.312	362.951	247.567	236.821	300.049	163.239	125.331	55.437	99.3623	132.416	704.738	237.569	205.773	232.661	79.8497	412.924	424.878	139.55	104.624	148.818	55.6653	178.744	150.804	319.982	187.256	221.072	216.999	376.458	327.918	197.726	449.533	590.568	410.901	142.743	208.251	249.83	322.239	361.974	157.896	162.579	180.972	154.796	167.828	401.877	285.226	224.878
Zm00001eb234730	384.255	189.908	238.399	356.977	276.367	155.418	248.505	235.573	222.624	252.791	395.804	203.98	305.402	260.451	368.775	205.737	303.324	349.02	166.331	186.736	113.584	205.737	174.893	287.72	276.145	199.915	262.397	140.309	519.438	565.242	141.364	97.375	164.99	71.1872	222.853	142.719	311.382	249.499	199.497	263.604	291.439	336.152	132.836	277.421	292.777	197.491	225.723	208.448	228.886	227.852	238.451	236.187	207.573	232.533	209.416	211.297	308.766	310.514	258.062
Zm00001eb190910	197.146	197.77	211.271	105.832	162.09	157.396	146.988	117.045	136.46	152.758	173.286	134.98	238.511	292.728	278.517	292.757	245.31	306.674	323.837	289.109	287.974	303.439	332.079	198.118	251.269	254.034	192.957	231.93	301.878	257.772	251.723	252.89	261.047	314.283	302.218	236.241	248.987	203.019	219.434	190.669	247.621	225.261	178.041	217.725	198.047	226.583	387.913	220.579	254.513	233.861	269.351	197.323	164.177	217.951	220.46	233.597	284.528	238.542	224.274
Zm00001eb305200	24.4633	26.0502	164.217	20.8635	137.918	56.8445	26.2306	95.6429	47.7674	54.9842	137.822	83.3915	184.874	259.146	179.195	239.305	593.643	235.122	566.868	199.523	186.081	126.042	297.387	242.604	672.77	100.823	33.6934	177.096	626.185	437.442	176.506	208.462	201.017	580.838	1013.47	352.559	112.353	104.534	73.3461	43.344	324.146	264.239	102.133	379.347	281.009	107.151	187.318	82.3408	144.026	81.7422	82.8182	236.981	111.091	511.837	397.54	293.09	345.98	342.822	405.702
Zm00001eb419390	145.453	82.1661	87.9529	83.2187	43.4471	178.892	75.0043	11.8374	61.5315	342.066	480.745	244.358	49.0231	382.36	261.129	243.808	113.755	101.962	103.125	45.2789	46.6637	709.109	335.224	450.615	38.4346	34.3896	20.0705	103.296	73.0736	108.798	5.8311	15.0925	7.64434	476.779	464.889	407.549	139.664	250.441	37.1318	312.467	176.472	229.426	48.6943	61.3723	58.29	460.902	708.615	15.0634	114.039	184.269	46.0251	38.5985	19.7592	59.6263	37.8823	56.7307	287.485	234.671	177.259
Zm00001eb390190	123.737	84.5451	105.118	118.68	134.359	78.4167	110.873	193.953	186.161	114.47	267.098	174.364	190.617	140.42	180.777	145.922	216.581	198.527	299.987	301.761	206.459	216.201	292.132	280.962	213.704	183.789	222.799	146.183	311.169	311.034	262.981	270.043	270.509	135.837	223.584	209.918	308.959	173.708	226.083	160.152	315.585	285.941	194.577	416.705	376.798	197.143	273.036	265.852	262.491	210.996	258.05	280.019	250.393	319.98	363.852	272.248	335.655	326.669	296.37
Zm00001eb289210	390.725	249.867	232.496	301.421	176.792	246.604	278.674	203.515	197.25	319.88	332.804	290.516	139.282	219.978	170.383	330.008	167.396	178.938	340.983	269.198	370.035	456.835	381.51	210.489	126.46	106.485	91.9059	191.273	146.465	143.452	200.74	183.654	219.835	271.264	319.404	285.367	123.441	165.137	118.805	160.741	141.833	115.031	143.099	143.617	132.652	226.322	673.571	129.535	130.18	167.391	157.882	130.19	133.84	194.23	186.712	196.878	275.09	262.093	301.869
Zm00001eb058700	1411.35	496.613	222.526	1010.27	211.865	586.214	425.09	162.116	130.168	332.293	124.533	90.03	94.4416	111.314	74.9797	767.025	36.0405	85.0964	88.3729	125.164	103.567	70.9813	108.721	87.2296	196.199	230.791	134.749	300.976	129.25	195.285	58.0071	101.416	57.6265	225.088	83.9311	125.242	106.563	694.217	658.479	521.35	88.8886	60.7389	444.534	106.257	84.3191	310.51	108.417	53.1065	88.4994	66.926	881.242	103.877	308.249	123.575	95.6869	110.377	118.896	79.2481	127.764
Zm00001eb359420	351.043	207.848	243.335	280.708	224.864	309.961	396.394	272.377	355.852	307.919	394.279	336.218	113.267	123.354	104.064	115.838	105.103	133.401	312.088	319.654	276.319	236.779	304.119	363.308	130.622	108.973	126.38	275.495	131.845	136.366	200.365	148.465	195.041	248.424	226.533	154.286	259.705	243.552	108.724	309.164	239.732	222.786	233.806	352.746	331.384	232.973	312.485	113.909	243.861	119.468	126.507	99.7057	89.369	212.184	254.21	232.935	258.805	224.407	242.69
Zm00001eb053260	268.828	273.656	328.367	259.649	303.992	223.704	159.005	166.56	228.899	171.883	149.174	206.356	265.767	258.747	265.648	294.092	290.34	321.655	295.909	383.969	354.771	282.151	292.278	153.449	228.334	173.531	183.666	208.036	276.51	255.207	202.83	245.522	188.168	169.015	165.191	185.757	270.081	247.388	176.569	188.483	303.317	300.756	141.186	148.931	148.8	148.956	357.94	167.087	234.826	176.636	239.983	229.906	231.09	160.698	152.543	148.372	139.919	117.919	152.354
Zm00001eb365200	337.432	287.9	177.519	260.701	180.058	172.943	263.293	238.541	105.151	442.287	192.61	198.169	183.971	459.598	281.114	397.764	257.247	194.861	152.748	155.916	156.227	310.047	158.796	168.184	196.531	205.058	149.418	145.124	267.933	246.464	181.523	238.019	181.732	287.711	313.688	335.432	202.673	244.72	201.318	181.416	198.115	213.87	305.47	129.016	125.225	386.039	280.545	129.707	144.099	373.105	303.467	168.95	190.807	127.803	148.38	140.393	257.804	213.644	174.255
Zm00001eb352030	195.348	183.401	268.24	166.243	212.635	184.847	194.619	180.827	148.256	208.248	228.158	145.738	256.553	308.941	291.049	286.729	349.065	264.62	271.072	269.846	274.182	392.652	279.888	133.965	249.973	263.909	223.268	182.442	256.322	282.014	301.626	348.072	315.546	287.209	342.962	308.23	176.476	168.953	201.462	147.503	186.175	264.168	126.151	119.122	133.366	147.985	355.208	212.469	147.975	251.138	229.062	288.397	271.561	251.8	218.096	271.478	248.723	260.385	280.875
Zm00001eb063710	293.654	312.425	258.048	271.225	270.439	187.205	290.427	335.788	293.311	410.809	362.43	346.475	155.705	337.751	305.749	558.631	285.166	247.986	203.688	224.736	215.093	449.401	300.621	163.31	147.173	138.592	118.822	192.869	202.701	191.798	80.4551	73.2597	92.5858	204.733	264.436	210.498	223.463	237.35	151.413	274.71	198.905	230.482	119.413	133.075	153.444	196.386	430.329	129.671	231.841	202.76	212.415	165.9	181.618	123.074	113.709	135.101	197.408	165.857	154.322
Zm00001eb013750	127.654	126.207	155.212	132.273	184.245	138.787	109.471	109.591	83.3216	110.786	105.165	92.1468	255.991	244.097	263.668	256.14	295.835	296.128	260.438	318.552	261.04	342.613	283.902	206.907	239.052	234.618	205.614	216.055	243.706	267.375	254.047	315.773	259.267	252.605	299.232	285.779	261.596	232.486	213.688	205.131	249.379	299.453	185.774	213.502	222.246	204.353	323.369	189.914	223.374	220.156	214.785	265.165	253.872	246.914	222.402	275.106	242.431	256.096	245.981
Zm00001eb124410	353.217	218.58	232.948	263.455	267.302	250.818	264.734	197.251	190.509	246.346	233.341	178.922	227.089	638.117	373.212	657.646	352.147	270.993	302.74	307.076	298.091	487.237	324.499	139.989	137.077	111.585	129.489	162.189	150.255	182.767	133.979	172.745	131.028	196.079	221.055	185.718	167.463	155.961	161.933	146.14	171.024	156.65	126.708	138.73	128.719	167.036	464.888	156.717	145.886	218.856	202.256	175.833	164.246	185.209	193.712	190.821	243.26	217.31	191.608
Zm00001eb432170	167.662	158.65	163.791	151.195	144.29	178.118	136.959	102.23	157.489	116.857	185.315	188.579	301.743	207.804	250.582	135.895	202.64	265.024	328.362	273.327	181.858	251.708	290.144	328.446	231.862	201.241	250.339	260.455	155.886	118.032	229.666	146.292	231.061	287.751	231.32	164.209	253.863	120.895	164.097	165.117	241.292	228.769	117.468	338.437	355.675	157.061	271.334	281.259	258.692	259.599	90.8502	187.695	131.9	254.129	273.413	194.778	252.202	160.163	260.184
Zm00001eb331200	187.811	250.824	181.576	216.401	185.1	132.542	174.627	272.838	128.485	273.705	213.599	189.27	216.066	287.383	276.035	428.985	269.734	234.933	178.703	140.138	150.766	208.55	208.3	147.257	224.781	235.256	187.716	138.602	225.589	178.527	295.764	404.138	290.894	514.34	274.69	310.128	98.6347	105.503	292.653	84.7544	88.9603	132.861	162.224	97.644	117.521	195.179	226.042	197.476	105.385	227.206	331.601	254.077	317.783	202.995	185.721	205.708	198.93	206.551	223.372
Zm00001eb095230	327.707	246.488	281.358	307.259	288.095	304.136	435.921	363.708	374.063	400.105	392.477	294.238	150.997	112.75	136.993	116.991	131.059	157.734	182.619	237.049	167.819	181.911	210.345	296.008	141.635	109.345	113.222	149.359	130.227	136.913	150.639	160.997	176.261	153.401	161.935	134.425	281.834	243.875	224.036	230.222	265.976	309.218	348.892	334.66	345.054	379.516	203.234	223.197	238.309	232.405	267.886	258.891	253.328	263.099	290.361	267.051	270.74	280.719	274.46
Zm00001eb171440	314.876	194.673	222.452	201.439	231.147	284.896	214.148	167.467	256.218	214.396	264.57	196.199	263.615	226.41	243.731	232.893	195.313	276.54	308.845	303.988	248.827	299.117	301.633	210.484	157.197	138.977	160.863	216.383	190.013	221.62	163.273	192.226	156.233	166.503	192.391	168.158	218.26	169.36	185.417	184.084	250.033	176.594	144.28	219.443	211.763	165.187	281.281	171.677	215.643	236.542	245.173	159.184	147.596	244.183	290.42	232.126	341.541	293.58	259.393
Zm00001eb159610	0.516104	1.46752	10.8798	0.720698	10.3875	7.57155	68.9377	193.493	308.766	49.7172	261.945	108.854	4.90211	1.58537	2.75179	11.462	7.05017	4.0763	801.826	875.596	630.996	654.445	1199.09	465.517	28.5022	8.0323	40.3105	12.9035	15.7345	5.54116	801.408	266.834	835.996	181.381	911.256	652.108	62.9945	9.69638	4.48458	34.3394	36.7487	45.6356	80.6136	439.972	348.839	78.7739	779.413	11.1498	82.5118	10.109	2.456	1.73415	3.46764	602.174	602.253	473.032	416.401	464.306	509.975
Zm00001eb322580	152.213	251.039	248.481	180.94	203.271	272.887	117.155	145.891	142.076	118.809	130.004	175.791	383.511	226.764	356.062	253.772	263.601	332.555	188.423	206.408	182.703	153.191	207.468	293.953	167.139	152.217	136.23	133.187	129.02	124.759	70.3278	69.4384	73.6976	110.924	64.109	56.3428	423.765	362.554	369.442	417.287	402.229	317.761	241.447	285.438	279.393	271.517	188.767	346.544	346.056	334.575	388.804	302.489	311.686	174.108	199.075	178.869	204.46	182.363	184.779
Zm00001eb346150	613.956	332.811	245.328	496.928	231.991	312.426	320.933	84.6302	87.195	417.264	245.291	175.342	180.697	274.902	264.805	219.676	178.302	191.112	98.0435	116.385	109.381	322.299	153.711	249.936	159.356	173.356	121.624	191.081	261.413	210.402	56.0514	49.6454	61.5062	155.474	142.951	110.82	182.137	280.377	146.3	274.651	188.209	249.299	204.841	125.543	225.929	260.736	257.334	103.023	160.735	370.579	282.146	112.674	101.849	72.9166	56.4985	83.5369	236.76	163.508	154.687
Zm00001eb389310	272.163	266.993	300.926	300.713	236.09	265.783	349.716	333.137	327.949	347.025	335.706	314.604	182.334	230.993	216.307	236.882	208.509	212.5	274.6	270.068	297.301	261.823	298.384	188.547	259.057	252.159	174.87	217.702	156.228	171.958	298.723	268.386	281.446	261.316	238.688	179.346	159.805	155.457	150.319	166.293	145.477	175.449	188.404	219.344	217.5	185.453	281.005	153.476	143.615	136.612	152.622	155.171	176.758	227.309	213.682	244.131	185.065	199.739	183.674
Zm00001eb002620	31.4335	10.5212	14.0061	30.5519	14.9168	20.0248	84.5259	77.3368	84.6275	139.491	115.724	76.8443	17.7404	19.5468	9.04751	11.0497	34.1814	50.9199	327.054	262.923	206.14	559.292	303.681	75.227	169.321	491.215	190.844	289.593	194.896	264.156	1815.59	2256.12	1882.23	947.08	1091.22	630.712	13.3966	24.5683	2.49961	17.4009	12.3634	31.7673	68.0124	63.789	68.0016	152.545	448.001	11.365	9.01015	3.54613	3.76957	6.22202	3.32998	150.106	141.307	127.31	176.544	147.668	193.4
Zm00001eb023820	79.752	83.2663	85.5471	58.3223	89.1481	101.192	35.4633	41.3531	11.7725	24.1563	21.4004	27.3288	270.574	242.329	208.433	187.259	285.304	257.033	277.237	327.764	308.478	426.136	332.113	85.9623	325.587	270.05	324.181	272.295	256.374	237.888	325.236	374.446	339.579	315.283	368.272	360.965	128.75	108.532	194.714	105.791	118.332	154.812	89.2059	95.6757	93.5694	95.5316	424.748	257.466	91.748	212.82	225.676	283.926	279.201	243.361	231.223	247.744	224.386	229.722	279.212
Zm00001eb148830	187.491	219.02	365.26	238.039	344.898	225.41	193.765	229.606	208.701	219.434	229.786	172.871	264.417	270.617	263.65	233.212	335.85	296.936	263.767	283.267	246.428	310.493	274.839	151.085	231.695	220.067	215.812	152.881	225.488	232.519	228.046	244.488	217.124	184.41	209.561	210.841	225.961	152.747	165.088	143.666	212.537	291.224	127.54	169.06	158.072	133.872	296.554	189.983	196.951	178.459	178.526	262.248	249.401	206.549	161.571	186.381	178.396	175.988	156.742
Zm00001eb285210	256.55	201.265	233.739	213.178	282.142	228.14	165.984	190.14	176.922	175.354	193.882	155.163	235.808	215.625	264.672	222.992	254.769	263.205	277.803	263.24	229.401	270.629	254.574	203.31	212.086	206.963	199.59	197.156	230.661	253.532	219.557	268.94	218.126	217.287	253.542	236.673	289.757	240.05	169.764	206.495	255.779	284.682	187.961	177.686	180.138	202.785	273.073	169.254	227.651	208.607	179.621	169.386	180.144	208.164	175.363	194.065	235.032	201.496	191.91
Zm00001eb369350	89.2429	63.886	119.127	51.4556	74.7612	143.425	54.3962	33.6086	38.0734	165.941	120.213	94.4052	124.699	137.241	127.326	126.155	124.34	187.307	128.991	127.883	110.195	317.631	219.502	140.126	123.969	132.311	81.7866	146.96	129.739	165.226	183.257	169.11	171.207	734.575	666.605	677.898	168.066	144.461	117.706	109.729	221.951	364.744	407.959	95.1883	88.0514	362.503	335.244	91.5783	125.469	270.708	119.924	127.275	126.862	239.056	177.919	216.715	463.536	468.676	333.312
Zm00001eb015620	1331.1	195.364	197.281	1091.86	205.614	578.948	362.702	202.351	173.181	323.863	250.268	254.267	88.8318	104.032	45.1431	112.316	84.4878	93.3058	127.566	211.593	325.373	207.441	155.71	109.876	170.124	89.5556	73.5997	971.174	149.252	223.813	123.883	174.98	135.286	129.716	139.44	202.21	116.025	363.923	115.066	328.853	90.2415	115.969	185.917	114.391	103.317	162.602	236.845	118.359	68.9256	99.4819	139.827	170.49	138.858	181.538	153.997	219.005	209.513	245.643	192.026
Zm00001eb014000	267.741	113.89	229.397	244.448	122.798	156.092	56.6879	29.4261	30.2111	425.996	275.595	139.416	181.44	1022.15	505.805	673.609	575.487	219.716	56.0389	41.3505	40.806	688.11	143.718	203.409	155.013	260.991	116.154	198.836	334.262	298.586	10.8332	36.9436	8.31185	93.6434	250.174	283.498	124.087	188.529	142.521	108.12	183.399	254.826	71.5999	84.9134	22.4293	560.733	380.968	97.0694	71.1738	729.396	185.797	101.676	109.776	81.169	47.6859	67.3271	105.007	122.17	89.9793
Zm00001eb292890	76.4713	135.712	468.383	26.5058	321.594	106.44	50.8377	55.559	128.431	48.6668	50.5798	119.077	291.073	180.147	353.802	363.693	295.86	394.663	46.4407	34.0124	11.0556	9.64023	18.7149	6.05212	332.929	531.824	514.02	23.2069	637.15	344.958	2.42866	2.51132	1.33844	7.80703	17.5921	7.56122	162.147	39.0534	1437.59	30.6353	223.657	380.09	91.6477	1.6653	0.597206	91.8091	4.59553	1002.86	82.4624	1366.99	1327.27	532.87	719.37	45.1892	61.09	95.1035	38.5279	46.8663	22.1858
Zm00001eb129360	176.239	93.1492	121.619	99.1573	158.627	68.521	489.893	514.386	541.383	466.893	813.159	496.719	251.196	79.3627	118.166	56.2821	166.158	186.093	124.101	174.339	86.1913	103.836	118.251	231.807	292.557	158.243	201.328	36.3883	491.98	538.202	191.699	209.406	196.205	66.6657	168.561	281.831	175.355	61.4012	165.865	84.3997	138.788	144.957	174.465	284.421	244.089	195.203	116.162	202.736	75.4825	142.931	226.169	189.19	162.595	164.156	255.999	209.022	283.166	285.216	195.667
Zm00001eb352080	198.171	154.951	191.429	188.717	141.669	150.419	160.983	191.421	150.52	160.567	130.327	148.496	168.049	271.405	205.911	317.657	201.102	197.362	285.035	292.108	251.905	300.392	315.166	177.409	188.138	200.668	222.767	315.083	230.17	191.349	271.93	198.474	283.717	272.724	325.318	235.959	161.224	156.04	191.035	194.315	162.92	158.913	132.827	221.92	186.766	167.874	350.542	186.855	181.39	194.799	212.595	178.891	172.566	259.07	289.053	254.765	258.356	255.238	266.042
Zm00001eb154580	409.713	112.555	67.762	316.836	51.7946	322.662	588.233	128.646	141.26	319.407	121.936	221.075	144.369	170.229	124.132	358.246	146.473	118.169	248.602	270.484	278.112	233.467	285.521	239.811	106.167	111.001	94.1305	480.732	132.589	155.347	174.699	145.314	170.772	254.821	225.156	201.972	86.1808	275.989	111.244	513.61	116.753	90.863	351.769	243.152	229.216	200.146	281.334	114.941	94.4408	119.651	150.907	118.701	113.775	170.618	168.502	176.085	152.164	157.497	173.439
Zm00001eb356050	198.305	185.557	206.132	196.109	203.757	164.855	268.608	279.516	277.552	256.273	277.088	239.704	166.282	167.332	150.478	188.836	154.787	161.991	231.3	278.506	224.227	196.676	244.569	226.115	170.489	147.854	168.623	176.115	190.182	186.27	208.577	209.09	215.87	205.709	222.726	201.106	192.537	170.611	145.079	174.249	187.09	177.565	219.92	261.575	273.631	207.38	250.574	149.625	201.362	152.606	146.27	147.303	144.9	219.84	234.499	218.61	220.529	203.248	205.733
Zm00001eb234050	17.5103	27.4046	34.3172	20.8982	33.7003	29.1721	72.545	70.8204	94.6008	67.4141	82.2275	87.0065	65.0177	98.5391	57.7727	92.0201	87.8574	84.1385	166.19	168.455	106.026	107.474	197.088	182.961	182.013	154.842	188.281	218.64	243.521	228.525	454.652	275.385	457.052	341.817	479.976	314.701	86.0865	46.8317	178.219	51.8726	79.0236	84.127	66.7857	240.42	216.07	64.5764	134.672	174.649	101.844	152.048	152.788	193.413	146.779	749.591	711.517	635.1	555.083	578.236	577.606
Zm00001eb160340	173.497	147.43	187.561	167.073	189.684	156.617	177.62	201.209	214.296	179.211	197.351	138.143	189.586	190.512	190.76	179.164	236.737	223.828	203.595	207.455	197.782	225.615	194.149	239.434	182.29	173.827	152.989	175.522	197.221	215.461	215.744	219.363	224.434	184.55	209.744	197.551	222.775	203.173	200.357	194.23	216.299	269.992	230.205	212.789	238.066	206.972	227.209	182.152	204.559	218.724	211.876	229.208	243.722	251.004	229.278	244.2	256.338	265.68	242.814
Zm00001eb385040	256.737	152.948	227.291	187.261	200.455	222.73	352.512	258.23	359.948	273.772	365.789	239.093	166.623	130.895	149.454	131.048	133.793	182.994	262.771	296.609	238.655	298.921	316.508	296.891	162.887	140.314	152.675	210.701	182.622	197.895	222.047	222.312	218.069	239.859	277.712	250.612	191.932	175.67	136.46	172.785	210.425	172.203	231.165	299.775	293.728	241.508	306.551	122.57	180.152	147.089	154.977	110.26	120.457	223.044	229.643	218.678	233.33	221.099	202.396
Zm00001eb169970	223.355	213.806	205.281	217.898	220.061	182.325	171.628	179.204	170.801	176.843	207.603	171.851	211.683	254.508	247.978	278.275	237.806	219.964	212.403	202.074	192.497	209.109	212.26	189.482	217.19	213.038	226.812	194.897	209.166	188.4	183.748	169.715	180.423	203.033	207.465	201.299	239.258	200.164	184.232	211.48	217.962	230.268	214.518	230.637	194.229	207.391	231.659	180.582	204.113	189.43	217.044	188.002	206.172	168.05	163.682	171.787	173.246	166.82	178.957
Zm00001eb004660	234.061	215.612	162.96	206.279	171.714	196.839	195.026	142.151	170.673	185.652	189.464	151.258	232.923	216.362	217.251	246.623	201.916	278.382	267.503	325.884	291.05	334.071	322.439	216.542	167.143	151.806	158.643	289.692	231.708	254.44	206.326	173.707	202.227	311.124	303.368	243.453	213.124	208.072	173.05	244.095	223.559	170.182	174.973	158.369	143.187	221.669	377.972	151.617	192.237	183.767	199.422	187.648	191.185	190.913	189.015	191.903	238.708	211.268	193.369
Zm00001eb272920	234.694	310.911	291.466	311.694	257.253	230.296	210.807	295.062	267.682	221.437	232.537	234.258	163.423	195.955	169.304	246.318	167.459	171.314	270.857	283.405	244.602	241.411	306.861	192.862	206.767	251.829	265.437	220.604	179.694	169.437	224.946	185.717	215.394	208.267	224.626	196.388	163.756	181.757	130.198	159.84	152.295	150.532	166.575	196.868	211.003	151.02	283.941	132.503	179.059	142.134	137.067	114.995	109.565	186.012	179.857	178.309	192.092	172.536	193.909
Zm00001eb324390	247.16	263.535	289.405	287.804	230.663	244.046	310.712	286.796	274.492	333.671	245.539	270.047	170.593	168.048	132.728	217.098	132.019	164.407	246.816	252.307	221.347	171.327	255.832	279.364	184.574	179.26	184.8	301.084	139.188	119.644	195.733	139.151	194.958	210.832	170.933	130.655	228.242	278.992	126.827	330.246	207.89	198.253	294.164	287.408	319.123	235.154	239.816	123.787	269.557	117.509	138.219	102.69	99.4059	147.798	151.408	129.091	139.031	131.771	150.728
Zm00001eb381620	822.15	246.513	201.641	583.835	233.283	217.748	1101.23	298.302	136.905	659.981	239.375	179.54	210.958	92.8346	71.5103	49.864	63.437	99.4628	52.3032	90.5485	109.68	125.204	59.8534	527.516	161.643	67.7492	152.818	158.799	137.621	188.561	71.9157	50.854	87.4628	42.6348	32.8218	77.1658	138.29	261.498	135.461	311.122	73.5047	122.353	552.701	484.896	436.442	656.949	106.269	121.694	92.2326	159.723	159.701	49.9578	97.5341	48.9639	36.6109	105.04	107.735	71.5322	70.2025
Zm00001eb296460	133.27	141.949	209.423	131.95	205.325	127.665	121.103	117.66	134.615	176.115	248.776	159.941	284.949	250.714	303.565	211.215	238.046	314.081	245.203	254.254	174.898	335.912	289.246	351.608	144.662	136.661	151.782	97.021	208.731	216.747	112.085	157.84	110.179	137.681	197.066	182.52	265.55	167.422	219.674	158.356	282.362	276.83	175.143	283.504	276.007	285.882	348.063	208.503	206.307	294.612	237.229	201.613	202.105	247.87	251.594	228.499	332.008	284.05	273.653
Zm00001eb006000	360.257	665.005	223.862	519.625	263.937	86.3855	357.566	385.845	147.781	305.284	28.4884	137.132	128.646	296.918	304.325	638.1	207.069	223.572	42.9947	18.5786	171.371	32.5054	59.1154	71.6624	311.286	424.442	262.697	85.6642	133.239	62.2216	90.8497	101.805	101.662	215.507	52.5431	26.7894	36.7801	737.59	660.824	152.617	88.9888	31.9131	444.844	30.79	83.0581	318.951	45.8408	129.952	141.462	203.642	577.145	390.141	586.392	61.9634	75.1143	84.3	50.8539	54.9396	81.2317
Zm00001eb194220	273.594	155.188	409.86	152.821	290.069	322.817	92.4957	91.5734	94.9422	113.711	171.187	159.415	368.811	258.498	256.412	103.938	273.828	364.25	176.083	136.608	128.501	168.067	182.768	231.08	238.38	198.191	381.948	338.043	517.161	585.451	130.517	55.9473	136.087	91.3604	212.817	126.466	403.669	101.664	43.461	316.976	427.382	508.323	49.5417	163.655	191.692	81.1813	163.713	306.988	394.118	211.848	76.7253	125.097	50.6349	153.024	166.725	132.899	165.029	185.174	164.848
Zm00001eb418910	258.062	184.317	212.85	219.704	194.694	186.191	280.642	256.065	239.375	281.233	357.259	246.882	196.395	128.331	184.547	122.551	177.626	207.449	133.494	166.517	123.468	190.142	174.893	249.794	225.682	195.342	188.911	148.045	274.996	310.389	199.622	198.472	191.263	157.261	189.872	190.813	220.502	184.829	163.888	184.536	200.898	228.482	225.759	278.334	246.781	324.29	190.148	173.667	174.279	169.07	188.856	153.558	170.229	162.737	211.611	181.002	206.802	235.036	192.832
Zm00001eb324720	109.539	331.695	55.1811	210.505	87.2461	25.9225	308.132	344.214	159.48	406.634	81.017	111.574	38.5138	70.3183	68.4656	158.92	68.0218	49.2678	47.9401	59.7477	82.0961	34.3845	46.1772	94.8386	194.083	247.852	130.134	44.3304	92.624	59.7747	251.691	249.048	247.615	302.675	140.374	94.7793	22.4516	271.235	783.567	53.7967	22.6195	29.1353	437.825	74.8719	90.473	323.587	31.6896	176.379	40.4767	166.523	800.317	417.297	647.033	247.078	225.815	237.621	139.252	143.183	207.708
Zm00001eb423640	243.191	212.522	231.183	262.216	207.767	221.512	221.109	268.07	226.744	193.268	197.747	233.049	121.959	166.872	155.262	180.972	139.531	158.153	259.257	321.841	227.799	236.503	336.178	274.718	196.878	334.536	309.839	285.074	149.954	166.934	304.567	181.509	276.096	217.78	204.065	188.854	169.287	201.415	125.436	169.988	137.121	122.796	217.432	291.888	261.404	192.225	241.487	124.025	226.859	114.1	112.948	94.1978	86.6782	158.166	190.597	170.706	163.403	176.339	178.206
Zm00001eb119790	86.528	95.2804	105.658	122.265	108.388	86.9582	79.5999	82.9997	97.4249	93.351	82.0651	99.7992	183.856	265.797	194.606	315.59	294.464	224.089	232.504	264.353	236.259	195.402	249.427	206.206	288.909	301.286	297.039	369.751	251.915	209.468	226.909	164.626	230.202	239.714	231.333	184.018	196.61	200.038	151.358	222.66	178.687	225.909	189.792	211.839	234.015	150.492	251.767	172.072	222.052	144.825	151.039	199.867	188.349	203.946	206.525	186.224	164.092	162.479	186.228
Zm00001eb255600	202.524	184.121	225.812	226.879	250.317	201.32	173.005	140.85	154.386	151.21	171.211	149.799	206.648	197.185	233.648	209.087	245.866	261.862	210.128	179.803	185.266	235.448	209.01	182.152	235.256	195.201	202.207	209.554	299.818	284.494	202.295	252.349	198.836	206.428	218.702	218.438	279.956	199.634	204.591	185.129	248.114	300.388	162.268	183.602	174.088	188.816	206.926	197.002	211.432	194.183	212.945	227.671	243.361	150.063	150.217	177.814	159.722	157.658	133.776
Zm00001eb358730	185.259	151.004	165.271	145.185	135.509	144.803	129.812	153.585	126.77	113.209	159.799	97.8956	187.34	240.834	264.402	220.086	238.015	194.488	301.067	269.163	317.343	351.548	287.274	236.024	116.723	96.7692	92.882	119.458	117.422	102.814	118.496	116.833	125.303	137.71	155.904	127.749	240.07	227.676	160.469	216.588	196.842	227.524	318.146	234.353	251.859	226.885	376.407	159.914	154.695	175.695	194.024	185.191	171.215	251.436	233.086	243.36	235.356	268.859	274.802
Zm00001eb219570	244.404	210.94	262.734	236.768	230.428	205.358	247.367	199.653	174.072	198.07	223.706	193.328	185.801	159.409	212.506	174.969	221.247	223.826	198.664	231.551	280.42	323.257	232.541	156.815	157.007	165.479	141.02	134.444	158.155	192.6	175.643	227.568	179.17	152.209	190.621	200.429	191.166	183.215	189.903	151.815	182.291	256.468	192.062	150.769	154.578	199.521	300.657	164.951	142.873	183.434	187.968	223.125	245.879	199.115	179.577	225.005	166.165	217.048	203.765
Zm00001eb253820	94.3069	141.971	141.878	88.6806	144.49	120.654	113.28	178.515	182.311	159.906	270.604	219.078	230.793	190.01	270.679	192.454	194.887	252.228	235.771	222.278	168.847	197.877	235.637	236.924	175.234	158.234	205.883	85.3414	227.624	221.338	178.289	131.802	179.682	162.64	212.763	129.366	230.967	128.364	301.512	125.083	263.649	251.14	106.069	177.01	223.07	216.622	244.378	293.307	222.759	356.303	375.837	257.266	308.111	238.781	255.058	206.384	332.037	317.736	291.386
Zm00001eb316240	120.074	108.283	200.245	112.162	174.92	166.087	70.7456	70.6251	170.241	107.664	243.706	207.089	73.5807	136.725	126.739	138.507	102.516	101.354	117.328	95.4557	77.8989	155.045	156.834	237.781	210.101	188.19	270.164	320.557	173.136	158.512	365.03	234.974	354.357	286.294	401.521	221.073	235.354	201.93	224.865	163.994	214.657	291.714	72.1169	173.588	202.787	162.731	188.203	276.624	273.585	266.011	139.913	233.483	223.828	342.155	350.494	350.275	428.51	444.556	378.929
Zm00001eb329900	337.875	753.098	194.414	501.06	255.512	76.3216	389.943	397.362	155.886	379.226	42.4927	81.0964	108.324	307.55	211.868	705.786	178.331	141.425	52.2018	43.6701	79.645	43.7755	57.3199	37.7027	252.011	309.326	184.851	49.3872	145.117	98.3903	78.9507	79.3882	86.9421	187.45	53.0889	63.7995	20.9848	329.637	972.909	57.8141	35.424	20.091	240.177	51.83	63.9305	161.236	65.1071	134.773	48.6289	165.317	1009.79	368.562	750.967	91.0117	85.746	90.9741	64.157	61.3362	97.4409
Zm00001eb242360	188.815	152.306	273.244	184.572	356.801	338.045	109.256	133.352	330.652	97.1915	298.124	244.733	270.032	139.732	190.347	81.3144	246.854	282.539	289.564	307.191	259.601	186.118	301.683	13.5175	256.279	168.61	242.591	447.594	218.457	184.299	227.035	118.346	216.677	112.038	196.098	128.047	14.48	14.5295	163.393	10.7755	23.7826	22.3931	9.24023	28.1328	35.6993	7.6468	191.698	398.912	21.8268	141.377	93.3921	254.263	207.803	384.585	392.895	325.534	275.087	287.154	292.388
Zm00001eb003730	805.983	952.06	336.912	785.064	450.695	338.205	508.953	85.5412	68.9013	235.072	141.92	73.9716	465.952	219.893	121.977	273.602	256.307	251.412	73.6313	110.977	126.107	90.6764	85.7252	34.5991	226.915	140.19	222.162	59.331	382.337	614.965	12.3218	98.04	14.1996	19.8749	78.6011	193.205	198.006	362.128	113.822	478.808	132.715	163.743	100.94	61.5467	37.7464	115.216	118.795	146.259	154.419	102.293	123.335	147.023	145.62	95.5376	84.0349	97.8211	87.4679	102.208	96.4875
Zm00001eb063670	173.866	64.0961	291.664	72.8915	238.783	241.928	41.6601	78.7736	148.404	60.9236	212.007	117.512	170.323	86.4212	151.205	32.0416	149.329	145.306	132.039	115.802	132.102	107.572	104.219	154.389	172.419	135.34	132.042	336.005	229.038	275.154	223.828	256.372	249.715	313.705	225.223	208.011	330.138	47.7065	48.1845	157.518	388.459	337.586	61.764	205.482	162.283	73.3527	119.12	440.151	253.685	204.486	65.6358	251.682	96.7886	307.745	346.617	262.019	230.778	205.648	281.417
Zm00001eb225410	352.63	634.443	198.84	543.939	237.493	89.0663	250.621	155.208	74.8734	130.509	17.6758	151.288	137.362	361.834	301.193	908.072	207.906	228.127	67.3193	28.9128	87.435	45.3151	26.3915	31.3271	425.158	596.899	366.959	149.71	134.286	59.088	102.013	116.105	115.852	51.3698	27.5383	60.8442	11.4369	307.106	549.112	56.1559	21.8058	13.9136	117.146	32.2695	47.558	89.1075	63.2706	136.882	33.1797	190.605	447.122	405.193	613.071	153.658	44.0367	129.044	27.7122	41.9181	111.989
Zm00001eb270920	235.182	185.939	195.624	218.07	222.652	167.299	196.899	151.792	112.77	166.861	159.637	136.415	160.397	129.483	153.923	116.801	163.048	153.578	150.663	139.488	135.798	152.642	142.68	192.386	216.122	164.56	209.734	173.802	231.392	227.747	209.204	241.59	213.723	213.865	237.759	225.579	218.895	239.278	258.306	165.632	217.07	179.486	225.894	194.202	151.408	276.186	162.046	225.151	201.319	205.175	289.508	244.451	284.748	206.159	204.849	193.427	230.861	205.81	182.785
Zm00001eb252870	307.398	272.51	239.765	240.544	237.884	181.54	218.995	236.552	172.965	236.199	173.003	145.669	238.479	161.045	234.196	187.525	196.268	211.121	172.466	169.719	200.43	284.251	210.136	160.006	213.25	196.809	194.921	147.279	214.955	210.444	179.34	260.321	186.917	212.378	189.798	236.345	198.786	207.862	210.754	149.974	176.493	210.786	221.851	127.045	138.487	219.578	208.372	171.203	151.962	214.898	257.527	195.847	226.437	157.228	148.779	173.897	181.83	179.884	179.623
Zm00001eb320800	483.817	171.063	169.57	334.955	220.532	317.467	381.688	117.594	176.64	312.957	194.493	249.982	104.47	127.482	81.6441	149.385	52.1232	91.0167	139.257	185.573	221.143	136.007	138.093	174.532	168.179	93.4254	133.587	352.107	162.967	232.083	121.013	150.869	117.013	311.494	180.426	268.719	229.333	403.732	116.602	451.108	221.458	140.363	331.35	246.423	179.535	273.8	187.557	116.564	209.301	97.1326	159.761	100.178	127.265	123.857	115.08	163.206	151.598	141.668	109.644
Zm00001eb317810	201.378	197.061	281.461	234.052	238.506	228.848	168.994	188.622	169.053	171.521	196.255	147.243	193.225	166.406	193.514	161.951	211.552	207.911	210.509	202.754	223.916	240.966	209.086	164.848	168.356	164.359	147.16	157.221	171.753	185.665	230.693	234.252	233.062	191.329	200.159	194.167	239.195	183.481	155.984	181.374	219.111	246.601	129.293	146.812	170.735	145.196	228.847	172.641	227.48	197.435	163.782	195.986	187.824	184.897	173.778	188.625	192.175	179.391	197.321
Zm00001eb303030	233.837	152.645	211.662	203.185	171.192	169.02	344.071	229.111	271.75	290.49	271.366	243.836	161.873	158.27	155.72	154.12	163.239	177.65	270.925	318.475	341.887	343.279	356.042	193.26	183.915	151.32	137.023	219.658	180.889	191.138	214.139	268.751	224.325	223.74	270.203	253.577	153.443	144.929	109.463	144.26	136.827	152.677	235.559	243.071	217.936	196.129	361.72	123.233	122.927	97.6832	127.904	144.257	150.16	214.611	221.107	254.14	191.271	199.232	202.99
Zm00001eb300040	11.928	13.8134	19.6491	4.64365	18.3787	8.06021	29.8205	23.1575	82.263	35.1474	64.5881	36.4067	37.0787	27.3139	16.1887	13.9142	23.8857	24.8823	122.771	122.567	103.281	66.1937	88.8393	668.949	226.33	117.845	202.382	98.9554	174.553	87.2562	776.659	445.888	854.142	127.312	252.332	222.644	131.304	26.4845	44.119	169.062	83.0607	72.731	176.338	1104.15	842.412	131.646	72.3617	129.18	80.4001	108.13	38.5296	87.6535	29.3144	246.087	341.467	246.978	226.972	206.12	267.847
Zm00001eb084590	216.907	276.068	165.378	236.982	184.686	134.277	189.876	214.657	154.936	180.747	188.362	142.521	218.136	156.205	248.915	594.278	191.789	224.825	158.46	165.374	135.406	195.09	177.603	152.932	171.758	198.002	153.104	129.85	257.542	284.405	253.755	270.334	252.261	163.342	193.9	227.578	187.008	157.472	252.735	147.477	186.709	174.316	133.977	137.508	134.509	163.671	163.771	225.432	137.264	292.836	273.027	208.344	240.633	238.001	258.809	225.856	244.254	266.863	229.035
Zm00001eb274950	141.829	100.035	129.056	144.507	106.741	111.37	149.5	161.475	125.794	125.091	159.112	85.8692	170.674	209.635	216.149	267.816	224.526	209.681	176.77	176.641	190.199	211.293	153.245	239.631	167.93	187.258	126.37	134.183	203.958	260.347	205.312	267.266	192.128	247.493	209.122	231.627	200.192	215.518	234.005	139.766	199.827	237.416	296.392	267.832	286.601	307.58	184.816	148.304	133.338	179.429	303.971	234.853	273.253	155.747	177.223	230.123	187.306	211.768	203.346
Zm00001eb172640	184.559	161.321	221.003	190.188	193.896	186.657	235.724	213.906	203.289	215.063	215.37	208.872	155.113	169.879	155.18	165.9	207.195	165.341	181.428	209.946	222.221	253.613	234.016	189.894	172.962	138.869	161.861	183.968	154.15	173.287	182.059	175.275	210.373	178.175	239.297	190.532	209.475	173.394	146.768	173.717	193.964	225.91	176.81	247.438	235.092	174.64	257.128	180.719	194.97	136.552	153.889	207.995	215.486	219.552	235.331	245.461	213.733	230.497	229.109
Zm00001eb067750	293.782	413.891	195.375	247.886	202.878	243.323	118.391	221.756	141.887	143.437	100.127	118.523	293.507	190.58	291.845	232.656	198.921	262.377	190.232	131.957	148.957	113.142	136.92	127.708	194.795	230.093	234.316	214.497	187.15	212.237	233.677	172.113	241.185	127.52	126.017	103.747	206.812	231.133	356.29	154.308	218.25	147.195	148.503	141.864	136.166	124.15	101.335	218.45	210.148	235.661	417.639	189.952	229.257	196.9	190.439	145.355	167.025	137.362	170.232
Zm00001eb320890	2.47546	0.745292	1.30623	0.745579	3.16213	0.712086	460.8	513.449	308.413	205.212	442.672	60.2495	3.73436	0.894602	1.70808	0.838421	0	2.36073	555.499	382.774	373.369	361.384	365.837	258.999	5.43998	4.46776	5.57515	0.715124	2.85389	1.31655	223.296	169.488	261.012	215.502	735.131	613.72	1.53994	0.0759935	1.04201	2.37528	0.0785483	0	372.393	445.908	358.793	155.259	296.172	0.524307	0	0.622296	2.07883	3.35504	0	805.027	795.529	664.185	628.195	528.8	528.81
Zm00001eb330470	171.445	180.333	225.392	179.389	243.116	181.63	158.764	179.591	159.295	176.341	206.299	155.19	208.618	190.596	207.713	178.824	248.653	220.215	220.886	208.733	188.475	250.503	235.288	155.397	188.322	178.226	186.737	152.122	201.043	206.135	199.779	227.706	211.814	184.721	217.73	217.286	204.545	154.436	160.609	147.747	180.767	234.511	126.239	152.279	151.274	134.846	245.59	177.116	173.918	169.523	173.837	222.751	195.023	193.402	172.574	199.259	187.359	173.672	187.36
Zm00001eb086700	297.607	397.981	92.0229	397.659	129.095	90.5178	799.132	447.243	241.299	741.59	80.1813	256.432	89.4512	91.666	123.202	188.956	120.081	147.972	103.193	88.7553	145.44	57.099	84.7579	98.7103	300.065	341.497	201.519	88.8968	102.248	42.1301	232.533	168.39	224.734	198.395	72.4427	76.0466	22.1322	308.875	536.724	125.707	28.9081	33.0047	442.067	128.413	160.494	381.582	94.7829	86.9648	49.0967	106.766	670.043	262.084	411.691	153.157	148.498	179.42	130.774	91.7798	182.157
Zm00001eb410170	367.314	187.429	195.074	327.656	212.881	249.748	205.37	120.542	143.732	183.101	153.811	120.59	95.8114	122.42	125.773	150.188	143.092	129.821	158.674	180.237	175.539	189.596	175.035	166.714	155.307	131.462	129.507	381.848	182.305	235.886	145.678	165.198	167.985	235.504	227.211	189.59	217.655	266.91	148.932	239.294	205.691	194.648	205.657	206.793	152.284	199.524	203.559	163.316	193.25	148.477	172.778	187.433	190.903	164.343	169.87	194.307	197.172	193.477	177.587
Zm00001eb313460	273.038	314.872	92.014	367.575	111.25	63.154	438.277	366.736	152.796	339.295	84.1939	178.792	48.8519	135.467	123.601	261.301	58.127	74.5426	95.7147	52.2886	81.5456	39.2959	57.5968	138.845	323.047	440.821	228.69	120.463	75.1539	40.5103	176.907	193.728	202.545	187.1	71.935	66.4203	53.018	550.342	331.598	151.463	67.8568	49.5225	630.429	123.213	151.349	392.993	84.4669	134.315	69.1587	183.51	249.094	246.045	272.518	180.176	106.175	149.921	83.0234	75.5977	164.237
Zm00001eb045790	202.882	203.245	203.019	193.939	244.164	163.534	138.309	150.632	155.28	124.754	172.381	100.453	239.799	211.689	237.995	249.158	258.323	237.068	242.056	208.257	161.442	184.269	204.807	149.318	173.983	143.504	177.888	132.873	251.264	238.075	118.986	143.019	118.979	110.734	182.622	201.744	255.355	204.066	239.926	175.268	239.195	241.533	131.854	145.942	145.384	134.271	188.505	216.595	200.789	230.15	260.739	256.912	290.217	233.992	217.973	185.959	212.343	197.947	192.632
Zm00001eb227940	188.162	168.695	182.719	149.872	196.45	163.972	154.903	140.891	143.42	157.051	169.204	127.289	230.76	187.567	209.243	183.991	220.242	254.11	235.493	241.105	243.094	283.655	258.564	179.853	173.694	141.74	151.879	141.134	212.963	203.217	163.276	215.204	179.051	173.796	201.255	203.526	230.696	165.664	160.681	151.104	211.375	220.751	161.281	179.865	167.277	201.613	313.865	139.698	184.98	149.932	181.786	188.304	196.267	172.868	166.852	145.676	159.528	137.406	154.262
Zm00001eb304890	282.715	412.174	148.686	416.19	178.647	110.019	291.286	173.644	93.7497	268.496	64.1333	129.169	134.015	226.23	220.729	480.968	186.986	198.206	58.6865	50.4494	77.2375	143.378	71.595	101.305	214.141	201.642	91.0198	141.499	129.398	76.457	79.5986	99.811	85.8315	132.895	91.0724	108.455	66.1157	297.101	608.789	186.144	78.0029	120.355	196.174	51.919	61.7322	251.844	92.9334	199.402	113.201	338.486	805.974	427.082	519.219	172.117	96.4037	173.204	103.552	102.984	178.938
Zm00001eb013450	392.288	583.799	210.592	691.748	271.573	102.91	241.601	80.1394	71.6074	138.277	12.8409	165.169	112.668	279.525	266.44	530.563	154.416	233.786	70.1943	27.0746	75.0999	47.6679	46.1472	74.781	482.038	611.113	367.377	233.097	72.9211	43.319	64.2853	69.7139	65.4708	69.0342	21.0802	37.5973	23.1674	911.917	470.897	185.096	63.1994	20.0444	253.761	61.318	83.8134	239.138	60.2629	98.3708	124.713	124.836	283.987	232.736	438.438	106.097	34.1726	120.461	14.8541	35.4727	79.6708
Zm00001eb087860	6.83757	3.97489	9.47302	8.27504	8.61118	4.53258	304.041	409.221	569.94	225.241	222.754	401.413	20.8547	15.4805	93.2488	115.358	74.9176	23.6231	388.664	249.428	189.408	141.357	99.9425	223.949	119.453	106.753	112.86	226.171	96.0891	67.4015	807.801	300.692	767.979	490.693	472.064	178.274	101.971	122.673	39.2985	105.273	449.324	825.386	237.417	385.895	392.317	104.296	59.8105	21.9623	75.2709	24.4048	22.0135	31.8	15.4938	387.481	319.558	330.366	95.6411	108.073	216.904
Zm00001eb332290	281.694	197.488	260.439	285.818	202.157	229.32	239.676	179.969	218.001	196.367	202.494	223.808	242.035	225.506	241.006	230.554	192.682	266.926	200.129	184.455	157.831	138.09	174.563	132.082	159.117	156.123	188.249	220.111	172.273	169.803	173.13	108.507	165.38	135.451	157.799	109.369	195.702	153.248	153.483	177.948	235.579	146.527	80.188	125.911	161.025	82.3983	168.563	170.584	228.405	120.084	133.471	123.463	120.551	142.448	147.17	125.803	146.273	117.175	140.179
Zm00001eb268970	201.692	177.032	214.957	152.914	182.268	162.999	172.369	141.716	112.71	189.217	189.146	150.043	237.209	270.987	272.077	247.492	258.684	243.58	191.921	183.659	188.724	368.973	216.598	124.404	201.441	182.309	177.514	135.943	180.656	207.922	161.896	247.301	159.568	204.279	225.509	262.826	175.19	129.55	159.217	130.879	155.934	188.025	160.05	154.543	115.525	187.196	306.109	146.119	115.591	187.005	165.973	167.203	181.108	172.738	146.429	158.286	146.729	168.46	176.971
Zm00001eb306030	39.1576	47.3348	43.8975	32.3096	41.5756	27.0519	274.217	168.847	375.023	203.711	288.813	151.435	166.975	48.6083	90.1748	34.3312	87.7599	126.834	185.729	348.365	286.783	319.892	374.683	293.274	183.224	109.639	139.781	27.298	158.214	223.182	294.161	301.316	272.441	104.347	221.744	228.122	79.497	39.9104	107.857	59.6442	79.2483	52.834	255.076	537.37	316.833	303.792	303.919	160.948	50.6264	79.4153	84.9722	106.142	107.874	241.304	304.913	246.669	249.619	286.36	241.695
Zm00001eb348240	235.783	197.991	290.296	258.765	230.369	213.174	261.689	222.218	253.034	219.556	250.901	238.356	62.9019	67.6844	59.2945	72.5962	52.1632	71.2459	119.845	95.0436	90.6181	90.7473	104.229	265.507	49.9668	41.9597	46.1769	58.2065	56.7284	70.9122	84.9321	71.2735	82.1703	120.253	116.154	71.1385	217.528	183.668	215.078	209.238	257.667	227.596	235.65	269.629	266.73	238.791	118.908	184.292	223.617	206.37	201.963	226.181	249.917	324.91	268.145	278.828	246.063	238.143	265.557
Zm00001eb212170	288.702	255.934	193.724	277.588	221.312	158.644	209.923	173.103	152.273	212.953	180.988	149.168	163.108	190.239	200.55	213.542	210.38	171.185	145.926	126.841	137.874	174.272	133.881	127.233	161.308	161.588	176.552	168.705	244.412	224.238	145.021	181.057	154.69	201.109	217.361	237.171	175.879	217.893	264.506	170.556	179.773	191.912	184.665	141.305	128.98	205.553	152.804	225.019	164.14	205.366	313.352	262.859	303.207	173.971	176.015	169.064	176.262	174.278	163.867
Zm00001eb292340	200.578	147.447	146.676	217.208	162.35	185.043	222.316	194.967	163.946	199.639	163.09	182.971	125.978	166.674	197.923	178.012	177.668	158.902	313.452	265.083	330.637	277.802	276.376	134.888	198.245	184.299	136.298	292.954	150.949	159.823	280.324	320.142	299.518	369.32	290.646	258.592	144.099	127.183	224.298	101.87	130.023	142.088	194.493	159.941	152.058	161.76	268.39	182.178	108.677	187.515	245.89	268.905	268.28	245.975	240.625	272.898	219.01	207.958	219.11
Zm00001eb127080	192.236	149.379	240.945	196.154	224.564	136.516	274.239	414.367	334.602	245.122	444.519	422.418	19.8257	12.4013	12.2741	8.61972	27.9411	22.4953	20.6208	36.5722	23.9026	19.2177	36.9743	30.1583	357.033	230.7	307.385	355.191	365.575	393.452	304.967	263.605	301.522	298.54	391.096	328.14	27.2517	4.2138	170.79	9.95551	21.4993	23.5267	9.25614	53.795	32.8631	13.1859	21.2921	253.081	24.7586	141.389	115.27	216.546	192.286	336.134	360.78	381.755	243.927	301.578	359.771
Zm00001eb181710	159.408	167.139	227.067	206.653	173.06	133.477	197.257	245.898	200.74	151.138	266.331	197.741	200.357	196.854	235.507	184.918	242.946	230.457	168.002	184.067	178.713	296.093	199.909	181.44	177.292	192.632	147.432	127.169	184.234	187.516	199.857	228.19	170.936	150.011	175.962	230.783	178.162	135.057	191.903	137.342	174.115	230.516	180.6	194.385	169.411	187.27	216.113	145.35	130.946	166.176	159.291	201.147	213.515	235.791	185.752	229.67	131.755	205.447	196.345
Zm00001eb394600	196.455	381.648	195.397	318.868	256.498	146.184	241.456	247.874	187.025	156.802	116.557	175.845	139.438	191.407	182.838	288.964	209.006	166.865	116.046	92.026	162.555	79.207	109.155	81.3115	277.209	305.371	284.894	163.676	141.994	88.1439	167.308	144.619	180.352	117.037	105.553	81.3285	98.4547	175.116	481.737	86.472	100.897	105.8	75.3302	105.541	108.849	85.8662	105.478	286.712	133.694	230.198	358.378	451.096	546.379	212.018	171.434	209.726	116.634	127.732	189.651
Zm00001eb386080	97.0799	66.0883	95.118	115.67	46.6754	92.8579	178.702	99.8053	62.6481	273.21	162.627	138.085	170.114	242.57	153.657	108.479	197.046	325.637	482.293	376.201	181.957	789.43	484.715	276.62	18.1818	60.0011	32.5196	30.1669	24.7305	29.4416	58.5903	75.6322	61.9687	77.4209	90.8744	35.947	286.17	413.491	73.3392	330.413	356.471	680.888	84.9563	134.397	205.154	274.219	839.144	125.624	214.373	163.878	56.0657	153.182	84.4594	464.885	347.532	266.844	423.566	439.162	597.483
Zm00001eb083610	284.92	19.2304	82.22	315.854	154.336	55.9383	184.651	18.6199	82.5775	98.4666	59.3827	25.5936	6.53128	8.61469	7.24638	6.78722	37.5729	27.2392	282.49	349.017	452.592	278.37	243.622	431.361	39.1573	0.935281	10.5721	83.2866	46.5078	97.461	86.3999	38.6173	103.576	81.7777	142.662	125.088	194.845	533.221	11.3298	316.287	203.527	307.936	679.783	1167.91	524.61	372.27	213.819	15.0634	151.527	19.8213	12.9178	24.6968	15.9864	208.732	182.884	261.753	141.775	138.407	156.628
Zm00001eb153340	144.713	52.2269	89.7819	71.0764	101.161	66.8952	362.311	552.953	552.41	440.614	864.67	569.867	112.294	34.873	62.4971	16.6503	84.4751	131.978	80.281	148.003	64.1582	72.1689	99.0266	442.392	274.379	123.601	144.587	33.7537	258.239	296.282	141.316	125.645	151.854	47.1351	121.828	105.621	185.022	58.1288	100.453	99.7787	159.233	136.917	194.353	403.159	319.734	410.451	121.03	119.597	89.7056	71.4882	90.7582	106.501	93.1637	110.997	206.03	131.026	172.353	222.492	110.172
Zm00001eb380260	225.422	241.877	321.773	198.512	310.944	301.689	114.418	154.011	242.89	131.053	279.046	170.046	178.274	117.555	178.064	120.051	140.618	211.506	231.34	176.463	126.388	138.326	198.08	198.42	141.843	131.212	143.016	141.121	217.264	240.887	145.425	116.329	145.798	127.787	207.488	106.335	253.777	144.884	170.536	157.716	281.194	244.843	54.1582	117.14	147.496	115.944	185.047	158.323	254.183	149.075	203.086	167.405	175.91	223.56	224.821	180.729	285.849	232.804	233.623
Zm00001eb352350	445.807	244.16	223.482	514.374	205.493	262.627	347.742	177.554	133.405	286.25	151.298	173.362	181.372	186.192	214.588	210.638	201.879	204.648	147.7	151.576	155.818	179.706	154.268	83.7338	180.366	195.223	179.751	269.553	190.092	192.304	145.876	200.307	151.178	197.489	168.028	202.225	110.781	126.267	205.356	115.844	109.779	96.2465	87.8691	82.2821	89.7031	105.605	184.964	175.771	102.428	174.534	213.296	184.103	222.599	185.011	163.108	187.718	180.246	169.583	168.052
Zm00001eb255240	1199.15	232.912	287.263	728.468	266.49	635.472	379.906	119.502	171.215	238.617	149.183	147.976	90.1792	93.9719	78.4057	110.039	77.1319	92.2258	111.665	144.485	139.277	180.307	160.891	132.222	87.886	59.353	62.6727	203.321	95.5753	111.05	76.298	99.565	82.102	92.8791	83.5723	105.705	146.906	252.229	141.577	282.892	143.107	117.789	182.389	153.566	154.876	131.374	184.024	103.258	130.208	153.779	228.594	123.978	141.244	153.801	168.861	207.126	222.323	218.756	193.546
Zm00001eb294420	162.127	144.696	225.114	184.798	187.836	167.781	143.134	146.326	113.615	137.636	138.203	110.527	184.202	179.335	199.543	183.661	236.108	205.061	205.015	191.607	200.147	242.052	195.881	129.916	155.466	162.25	148.57	131.345	163.802	167.596	154.195	187.697	154.575	143.344	171.504	177.749	213.72	185.194	175.592	173.041	229.258	271.43	125.848	134.491	145.271	129.079	236.816	186.566	182.109	198.099	185.27	262.615	260.398	178.992	151.166	169.248	171.517	173.812	170.1
Zm00001eb261840	154.895	135.598	191.383	139.82	226.665	186.156	145.958	137.585	122.118	144.577	153.509	95.6386	228.301	193.205	258.905	182.84	262.516	253.32	229.124	206.835	217.616	344.29	223.461	148.539	164.673	156.93	147.218	141.81	168.252	223.794	231.719	234.82	234.92	172.065	217.424	167.374	260.748	160.323	147.203	151.931	240.702	275.675	125.842	134.265	144.116	166.617	236.537	158.341	193.591	193.175	149.664	188.485	154.976	165.948	159.047	177.683	212.465	212.771	179.144
Zm00001eb375180	202.495	119.595	177.098	153.825	158.398	152.257	231.454	202.906	186.059	209.04	198.435	135.298	147.588	186.169	167.36	183.731	172.052	183.355	232.527	276.372	307.436	388.631	286.517	155.896	148.137	124.655	125.481	145.974	163.216	175.057	196.52	229.129	196.176	195.483	201.956	217.123	132.209	98.2461	120.653	106.855	112.704	126.429	158.301	162.644	208.153	160.259	350.909	124.128	132.077	147.634	169.268	169.023	132.538	194.99	199.108	242.235	184.923	214.748	190.25
Zm00001eb198140	0	0	0	0	0	0.0396127	21.0036	68.0751	137.423	31.3968	98.6208	60.0591	0.230821	0.165887	0.0431904	0.266518	0	0.707136	620.289	401.081	176.321	199.355	438.486	8.06983	0.690766	0.14408	0.661634	0.216991	0.846716	0.366192	273.535	40.8711	293.657	119.109	191.584	188.281	0	0	0.0414042	0	0	0	19.0009	21.8848	27.0745	13.1099	396.29	0.375001	0	0.605812	1.28493	1.32202	0.256122	1097.63	1036.97	607.304	1117.93	832.17	875.824
Zm00001eb356000	241.789	195.902	134.666	208.144	119.25	87.0103	172.658	164.301	95.1173	273.701	197.396	68.6436	128.068	330.296	221.663	595.006	207.951	170.513	132.253	122.043	110.888	396.797	169.339	193.925	106.962	110.931	87.7088	75.9452	306.007	222.707	79.0771	90.6156	86.0729	134.634	362.109	314.891	126.033	170.646	122.424	179.192	141.091	167.863	181.75	147.17	142.764	257.946	317.251	73.6712	95.5026	256.451	273.513	114.764	135.473	167.983	159.588	157.425	229.253	229.502	229.591
Zm00001eb043850	360.682	599.463	182.658	408.382	165.52	152.472	524.978	461.707	220.062	463.668	109.299	125.457	93.9816	105.257	140.938	433.524	76.5264	137.799	65.4278	54.4087	120.084	38.7873	62.4013	104.828	206.75	321.324	166.572	108.339	184.543	136.416	111.298	98.5429	115.064	170.093	44.4032	42.2382	114.898	255.432	469.772	166.128	141.718	123.497	195.127	70.9392	100.777	180.109	70.1035	119.754	99.9197	140.951	707.254	286.345	502.116	138.713	113.235	114.049	126.905	104.609	144.972
Zm00001eb294580	175.512	136.306	159.223	137.044	131.005	215.942	175.346	128.608	164.678	193.221	165.292	187.611	119.463	137.774	124.035	156.928	96.8346	130.912	159.072	218.023	207.07	176.733	208.094	302.904	172.107	188.902	197.649	362.082	183.291	222.32	221.896	132.18	217.188	231.836	189.337	132.544	213.719	287.731	134.255	388.172	243.566	172.339	343.116	282.206	307.955	289.89	204.345	128.452	283.562	266.521	146.709	85.0995	86.6999	139.629	157.3	128.114	182.994	146.903	151.807
Zm00001eb140400	66.6469	89.1802	192.117	99.8972	138.469	144.937	349.401	461.851	535.32	277.247	333.822	466.109	105.86	80.2848	173.913	75.3658	141.632	161.2	102.159	103.921	116.319	73.5001	98.2963	46.6861	61.8593	55.2867	75.9364	95.3165	85.9581	80.7651	61.4399	45.8557	60.24	77.5444	67.5673	36.5669	132.968	49.805	149.545	85.106	117.581	155.21	29.3832	65.7244	79.2808	21.518	87.9379	338.092	118.866	192.194	172.584	303.782	210.017	368.479	385.327	333.894	248.922	238.965	312.411
Zm00001eb241550	208.097	233.299	324.806	229.035	268.29	219.258	197.233	265.896	194.803	212.773	223.217	174.894	167.858	215.416	165.902	152.712	213.1	170.781	205.976	205.197	187.514	221.347	211.699	81.2648	164.167	170.146	202.023	156.825	165.266	164.045	167.912	187.326	188.618	170.078	207.801	168.848	135.532	110.881	176.803	93.8461	136.781	167.014	84.2925	95.8179	113.426	77.3363	241.99	203.152	109.591	178.203	198.328	247.53	240.224	240.595	221.454	223.253	206.758	217.274	254.435
Zm00001eb111910	174.269	139.883	176.576	176.847	188.34	160.818	190.339	159.933	199.38	172.64	197.911	165.555	171.322	179.56	188.845	167.162	191.968	195.146	235.786	246.57	237.67	276.514	251.106	180.85	155.31	116.779	154.556	199.573	176.469	166.738	199.631	175.932	200.34	201.84	222.901	194.422	184.26	141.364	151.578	162.787	172.181	174.685	130.029	184.167	174.634	169.884	257.643	175.362	179.297	156.005	158.404	170.925	163.597	180.895	191.838	185.01	188.306	179.308	181.415
Zm00001eb294870	963.223	307.358	694.226	911.039	681.508	492.449	248.245	138.024	242.749	170.714	222.093	217.012	37.8406	47.9569	29.4049	22.072	70.0655	48.1091	56.0024	75.8291	156.397	54.0711	61.2001	130.493	246.408	103.144	227.16	579.242	227.645	211.449	62.3702	43.7694	77.8289	147.461	67.8524	76.2036	407.824	820.141	23.7291	572.267	248.915	458.98	170.411	228.237	160.959	80.0744	64.7416	44.8801	398.071	19.4059	19.8463	45.5956	47.9526	25.2587	17.2553	35.9331	30.8754	28.0764	29.0118
Zm00001eb215080	101.961	101.811	139.094	126.868	117.169	106.459	116.696	62.2013	78.5786	97.2464	73.0083	70.532	115.241	167.467	143.05	148.477	175.792	139.545	141.827	126.232	153.738	148.589	159.035	161.142	213.302	212.671	226.935	186.665	269.026	227.079	148.084	94.6279	143.955	137.116	162.816	79.1225	179.033	192.052	342.915	212.676	177.414	270.457	99.0809	112.772	63.092	143.115	190.92	310.485	214.991	349.036	276.37	368.263	314.449	199.473	220.619	156.717	205.106	190.889	204.665
Zm00001eb295750	301.761	477.31	316.353	388.85	326.892	234.961	191.536	251.761	221.631	183.763	172.531	229.371	134.499	183.499	116.175	235.361	152.825	152.104	121.725	135.36	147.747	93.8477	128.096	220.487	135.087	136.266	164.267	174.087	105.383	75.5366	65.9519	44.2174	66.3556	61.0059	65.0257	51.9236	226.685	252.47	78.8929	312.228	152.543	204.394	137.782	262.179	308.098	120.61	117.317	130.007	337.546	69.2648	70.7076	111.975	84.2123	113.511	105.181	132.411	98.6944	103.829	98.2109
Zm00001eb063980	198.796	172.437	218.273	201.532	227.351	206.03	196.216	214.459	153.434	200.042	177.661	188.716	201.491	201.005	172.428	193.444	197.042	190.893	192.385	194.276	192.476	217.221	183.579	103.006	192.027	182.802	159.616	148.489	179.34	204.112	209.549	246.432	204.735	177.614	222.89	220.818	200.787	164.058	146.787	133.784	164.155	189.29	121.148	98.9377	110.345	121.809	207.438	145.156	134.801	187.861	166.663	164.835	177.591	146.76	128.964	162.582	162.389	154.895	157.713
Zm00001eb068400	427.056	161.256	315.907	294.931	272.605	456.573	155.128	82.3249	209.459	115.806	249.118	244.477	311.488	211.563	300.412	102.63	200.055	269.464	224.107	214.078	205.723	256.948	235.016	34.9634	192.745	143.862	173.303	348.06	110.719	159.174	117.64	102.033	134.82	168.912	141.763	133.466	53.6146	47.0295	124.204	66.6298	46.53	51.1396	39.1211	44.6822	48.1026	40.9343	247.607	223.08	51.049	258.472	115.846	139.476	111.214	223.965	265.909	239.941	239.426	212.59	252.841
Zm00001eb013990	151.629	94.0574	181.064	132.581	92.2364	102.058	39.8184	30.518	24.6458	463.122	302.731	161.928	14.2217	55.0155	40.2236	39.4105	36.5802	11.1556	2.23371	3.38629	2.24258	31.0374	6.47289	367.107	154.2	371.052	125.707	200.183	399.344	307.845	13.7184	49.1519	9.97651	249.131	466.429	434.997	122.311	243.737	134.813	142.439	147.121	267.336	113.08	127.369	68.7293	918.477	16.8704	95.9156	87.3181	804.233	189.456	110.682	108.658	123.531	84.8095	85.6014	168.275	237.01	149.452
Zm00001eb011670	100.795	149.67	114.021	76.4939	99.2267	140.204	163.735	244.4	168.039	283.257	189.686	115.082	124.844	171.312	135.817	178.545	107.821	147.129	103.087	94.3852	98.2573	345.551	149.112	483.698	118.982	139.496	91.7922	147.974	107.438	88.8379	122.767	113.231	119.754	304.577	216.016	127.09	140.491	239.854	134.863	206.879	156.148	165.991	443.173	194.325	283.483	698.881	263.69	76.7812	154.279	158.147	210.877	93.6411	85.9926	102.058	109.392	88.1482	316.129	271.455	221.259
Zm00001eb042390	196.192	175.202	195.733	214.704	208.357	178.258	190.493	174.845	201.694	181.133	192.774	179.138	155.812	162.042	175.234	187.822	195.624	185.091	191.367	187.343	181.253	207.905	206.833	176.21	175.003	156.689	159.752	226.029	207.427	176.915	178.425	162.92	199.414	177.053	184.124	147.602	197.835	168.461	134.17	175.981	169.499	211.561	143.482	177.358	150.721	159.251	196.267	143.621	163.358	125.135	123.758	170.79	165.36	137.256	141.316	143.387	132.734	133.26	137.033
Zm00001eb206930	229.862	149.161	202.127	167.63	191.412	216.92	217.632	213.981	251.538	184.479	219.137	210.947	134.285	130.304	125.109	143.857	110.571	154.586	263.884	316.843	294.735	283.16	324.949	207.885	128.9	127.906	148.546	226.304	155.881	182.177	194.544	198.882	185.23	209.582	208.029	208.605	158.455	148.39	89.0169	158.771	172.957	142.043	159.457	203.682	235.073	160.079	285.727	95.5692	155.281	105.357	108.225	91.8513	87.6512	175.898	191.313	180.491	184.933	175.139	175.905
Zm00001eb252720	149.751	225.548	183.163	123.344	142.896	193.324	237.723	241.685	205.161	296.69	209.077	250.73	102.726	170.431	127.408	207.152	96.0701	118.592	206.6	166.854	185.691	208.509	222.35	225.441	131.171	141.296	106.741	105.909	123.627	101.049	132.22	108.629	138.563	211.591	130.711	99.819	146.259	144.775	95.6886	129.597	131.465	194.511	260.183	210.866	256.261	273.89	239.126	85.3007	153.743	112.271	267.594	80.5344	65.7844	137.794	137.929	131.69	192.126	163.579	132.829
Zm00001eb019470	290.11	363.016	187.134	206.658	137.143	196.768	282.548	366.923	146.325	400.502	117.481	97.5767	116.224	121.088	134.025	161.766	88.6007	120.329	144.473	126.112	168.983	140.741	168.543	126.419	175.753	196.026	168.395	146.119	186.253	220.283	125.643	143.877	127.44	436.334	158.317	85.8214	184.944	230.449	185.864	180.96	203.664	175.168	364.425	103.104	100.239	281.792	180.11	104.15	200.353	113.37	261.283	125.352	128.805	98.5267	152.021	111.454	194.467	164.651	143.971
Zm00001eb337600	338.421	254.492	111.992	376.912	113.003	232.561	419.657	249.654	219.692	316.981	196.609	225.389	100.008	41.7691	117.567	61.0691	60.1388	90.2723	214.527	222.248	212.909	164.184	205.541	227.164	159.666	189.558	85.0771	176.511	92.7832	98.739	205.706	215.866	210.461	231.288	154.728	101.4	123.017	251.174	113.383	253.108	152.727	90.0544	294.164	230.958	205.242	270.5	197.747	80.2562	102.772	87.0341	119.743	58.0179	62.84	136.206	159.588	176.514	149.988	129.595	132.358
Zm00001eb190340	107.613	117.87	115.771	108.132	103.486	116.208	149.836	233.716	213.33	191.126	282.153	232.329	190.34	189.116	260.288	163.512	183.891	212.301	138.627	145.569	97.385	142.438	143.939	166.276	114.592	106.382	119.147	60.4287	190.103	187.945	131.846	135.43	137.32	125.618	153.72	118.614	153.913	69.0619	287.528	78.139	165.488	145.884	72.3353	185.172	173.391	119.771	180.14	294.074	121.785	307.852	331.114	276.8	316.627	190.221	214.586	182.386	242.406	261.046	206.559
Zm00001eb333380	162.923	167.021	221.38	135.163	238.774	172.799	28.6499	21.2371	17.9387	14.8391	19.4659	41.0211	156.009	173.611	196.889	108.245	236.738	140.965	55.9474	49.4514	48.9448	50.9425	36.2926	134.055	92.6085	69.5723	80.7173	57.7173	104.524	108.267	29.5752	23.7856	33.0633	22.9481	35.935	23.4893	680.953	333.358	558.109	307.353	630.66	865.379	58.4512	90.8656	66.9335	55.3924	32.6503	682.366	605.837	554.721	345.107	747.838	810.826	62.3072	63.8648	60.1011	47.5066	41.629	61.1079
Zm00001eb154510	260.707	267.689	292.948	329.688	273.537	262.075	278.601	357.684	221.243	242.073	240.157	250.382	122.324	141.703	126.742	147.046	145.377	127.116	178.915	200.147	217.711	180.141	188.339	133.353	124.545	138.358	142.095	146.559	105.236	123.468	206.941	194.104	211.678	191.368	172.946	159.45	183.805	180.387	134.793	169.467	161.779	185.939	165.855	170.138	202.001	134.234	201.389	130.673	160.539	122.398	109.518	159.329	152.879	135.131	128.006	149.212	103.99	128.86	141.423
Zm00001eb020200	159.983	161.652	195.82	184.52	195.656	174.206	140.303	162.863	119.351	144.631	130.256	117.393	173.104	195.066	180.955	167.439	219.104	173.462	210.3	220.451	211.28	288.819	223.101	136.783	177.287	174.783	149.666	144.944	187.815	187.869	199.638	236.618	200.436	183.299	216.756	215.532	193.216	171.876	158.811	163.794	188.731	248.211	142.25	128.268	148.791	144.35	242.447	130.254	152.1	160.372	122.976	192.372	171.759	140.401	148.031	163.551	141.877	145.477	136.608
Zm00001eb208030	209.727	156.943	148.821	196.367	151.684	175.485	173.911	189.299	129.404	194.876	128.924	151.651	144.206	149.039	161.771	150.301	144.873	163.683	238.133	218.324	216.911	187.907	209.22	231.145	151.612	158.047	127.222	219.385	169.708	159.433	248.287	199.452	242.277	281.426	195.586	171.061	158.995	187.176	115.972	199.283	155.082	177.103	242.479	158.594	188.762	219.18	209.39	120.923	178.536	159.425	155.352	109.373	98.6486	182.461	176.563	176.083	212.986	177.646	191.391
Zm00001eb195060	156.899	150.906	171.345	182.706	180.529	137.397	182.822	195.729	192.941	179.799	205.734	147.697	149.666	151.079	155.977	162.15	186.516	182.186	207.082	198.985	197.322	193.379	226.928	204.703	157.86	121.465	138.965	158.722	183.612	168.729	199.131	168.108	197.441	163.545	191.443	155.98	180.312	139.467	139.003	122.803	164.262	195.598	131.967	185.693	167.03	158.582	212.897	127.979	156.827	104.325	137.958	167.678	168.323	170.014	172.446	171.387	163.564	172.171	147.423
Zm00001eb003180	106.242	103.956	154.419	107.105	159.451	130.834	103.721	127.242	128.917	102.048	125.941	78.736	164.208	140.064	169.513	156.742	205.969	177.015	166.708	145.333	152.949	164.209	148.607	181.284	180.82	179.219	161.732	153.489	195.494	208.331	215.365	287.492	238.65	187.171	218.482	237.019	208.264	152.804	126.741	130.023	219.271	254.1	162.301	209.043	210.762	175.638	137.491	123.426	168.847	156.871	128.698	169.34	175.213	150.771	132.315	164.457	152.888	157.368	148.307
Zm00001eb346100	167.449	169.65	189.933	144.078	206.233	162.775	210.383	194.524	158.624	199.464	180.108	144.848	196.484	157.541	181.763	146.631	219.304	212.99	174.116	204.477	198.193	227.524	177.56	135.15	180.051	178.883	152.751	115.539	170.867	204.668	201.998	232.467	222.795	167.733	218.812	186.862	172.124	143.096	146.112	120.229	169.045	188.932	148.487	145.384	140.704	143.657	208.209	141.971	147.478	154.963	152.644	189.078	169.2	148.068	140.659	182.605	165.42	169.538	145.988
Zm00001eb301680	119.26	91.9641	87.7635	94.6636	157.781	119.741	129.677	147.605	226.22	113.894	209.049	152.273	153.33	190.764	201.507	136.599	202.845	152.445	224.828	296.959	213.461	209.536	233.464	99.0904	173.716	127.028	122.514	187.962	187.65	242.475	165.434	235.737	170.741	163.557	273.085	287.946	150.595	129.56	122.987	128.75	179.195	116.364	78.6142	148.587	106.502	149.598	216.609	151.513	113.941	148.26	94.4531	159.648	146.64	165.006	184.172	170.053	173.005	171.236	159.49
Zm00001eb168910	195.685	199.921	218.981	183.698	197.336	230.632	214.084	172.882	177.899	258.982	250.06	256.253	187.009	211.276	236.752	353.193	175.489	197.095	220.375	218.202	221.249	292.128	261.105	191.777	114.468	109.363	69.2185	104.463	78.398	96.3155	161.376	228.309	162.865	189.33	148.321	142.02	182.564	157.747	139.449	143.94	194.376	198.731	171.552	185.827	175.538	194.823	274.429	120.129	142.604	258.349	143.503	127.785	117.09	163.219	172.73	191.36	187.784	181.555	178.094
Zm00001eb281780	211.661	173.196	187.484	134.334	167.502	154.133	195.232	225.742	149.62	217.377	187.195	148.602	86.2089	66.0709	59.9244	59.7831	74.9176	85.7757	62.9986	88.796	95.495	88.0651	80.7342	164.764	240.716	168.215	197.642	154.489	245.054	258.444	197.743	305.55	215.179	216.893	235.556	348.976	215.904	173.371	182.306	190.848	215.154	195.362	209.163	226.419	159.57	224.387	95.2292	167.231	168.896	142.046	219.519	204.05	220.696	194.502	203.586	226.847	166.862	181.948	191.166
Zm00001eb327450	241.149	371.946	120.466	243.102	101.993	118.886	221.177	251.339	90.3566	391.178	77.1531	71.7167	125.462	290.801	218.972	563.867	161.502	165.592	59.3272	46.7095	190.54	127.34	100.24	67.2044	136.81	206.839	102.884	40.1614	200.88	131.493	80.1646	103.309	82.0702	286.692	95.1339	51.0292	77.6171	257.303	555.559	133.139	78.9866	108.403	369.205	36.8335	40.7768	299.12	168.28	79.8512	71.5671	242.936	880.964	280.07	439.012	78.4442	88.4903	77.7385	163.803	136.395	130.605
Zm00001eb250120	1360.25	470.128	120.86	1007.52	126.894	236.279	625.142	132.097	65.3131	513.025	35.2185	74.6246	14.6466	24.6207	21.5533	514.662	14.5786	22.4173	28.221	24.9027	60.5371	15.1324	34.8534	12.9013	116.249	119.24	76.9847	363.324	246.632	210.458	67.736	77.714	72.6938	473.944	154.945	104.089	4.83698	105.8	460.665	133.584	6.95522	0.751555	116.639	9.07921	9.58274	82.2675	21.4055	28.3664	5.69243	78.3411	1270.78	111.363	303.934	84.7577	89.1476	142.38	93.9897	88.4395	106.431
Zm00001eb057810	455.251	375.342	142.766	400.742	172.162	112.854	336.139	236.853	102.281	343.259	176.69	125.953	132.37	75.6409	98.563	96.6395	70.8895	95.8867	65.1375	60.9185	62.2942	77.632	61.1839	128.738	178.055	139.261	135.344	63.3627	249.493	263.188	138.166	240.727	138.782	237.195	157.058	224.03	158.478	375.987	322.378	176.075	142.974	138.197	323.26	131.894	140.488	275.351	63.5719	136.942	112.015	176.894	542.222	181.765	254.795	135.598	146.843	161.434	201.503	193.172	176.799
Zm00001eb179490	205.676	186.289	156.903	218.511	186.368	150.266	111.418	118.43	95.298	109.348	120.164	77.0313	293.412	176.429	221.114	185.678	177.747	223.817	150.379	145.561	122.985	117.041	129.625	127.825	157.475	133.947	149.546	145.043	173.197	219.717	127.363	143.434	119.591	125.105	118.099	168.124	205.214	225.364	240.708	219.255	233.644	165.926	174.58	138.803	124.254	170.293	128.839	205.413	184.67	224.235	280.011	213.048	225.674	174.788	182.681	139.625	201.637	150.315	168.893
Zm00001eb354140	256.309	281.675	121.408	247.742	115.688	93.6458	268.091	158.69	80.5635	228.549	81.4992	75.6413	126.855	231.417	226.355	936.724	158.477	187.141	115.779	94.9656	115.15	144.007	111.892	122.71	171.811	214.7	160.24	118.829	189.36	170.597	94.9526	92.9881	101.623	150.033	142.114	118.25	98.031	361.204	273.466	184.76	114.266	99.523	260.658	79.9888	88.9263	265.905	161.202	94.0076	109.242	159.478	394.095	145.334	191.143	96.9042	86.9048	113.898	143.624	129.579	138.872
Zm00001eb240870	182.652	186.028	147.733	206.677	136.942	180.284	254.814	325.734	280.255	273.633	206.456	272.324	110.124	191.798	95.4865	206.522	131.007	111.982	179.834	216.067	189.708	121.664	185.299	206.795	183.894	244.847	213.786	234.998	147.724	118.168	226.34	121.285	234.338	140.144	156.603	139.833	108.068	176.046	68.6182	184.507	77.6307	129.717	156.572	183.373	235.938	126.601	178.054	87.2513	147.17	80.309	54.9589	79.4472	71.5118	144.334	153.295	142.874	123.707	108.827	134.319
Zm00001eb162210	149.928	102.924	152.605	116.559	133.865	203.885	63.3983	92.6807	160.161	48.7704	165.752	200.317	192.165	62.785	228.374	48.9975	112.734	181.598	265.677	268.061	160.503	198.274	285.488	171.831	105.946	80.6426	162.678	202.916	119.609	86.7877	140.782	102.255	140.067	220.883	183.051	138.222	179.371	145.785	168.03	187.343	213.665	142.67	34.4961	161.818	142.101	118.058	161.746	314.502	192.321	195.872	84.6542	183.034	154.14	209.716	246.573	177.116	210.371	160.125	212.229
Zm00001eb341630	57.3831	292.841	24.5862	210.238	51.3482	5.02152	454.235	242.285	111.485	247.297	19.24	85.4746	54.8628	152.613	123.35	779.794	88.1214	51.2231	96.3288	93.8113	82.6339	48.3032	39.5417	89.612	176.786	180.696	94.1251	27.5744	17.4287	16.1277	128.692	237.643	141.197	118.142	35.172	229.186	3.59319	619.353	640.873	41.0974	12.2186	6.83915	604.467	91.7387	132.078	357.585	109.058	44.0418	25.122	52.7569	426.054	234.128	536.965	188.186	80.8482	183.435	53.3032	48.2888	210.805
Zm00001eb231220	141.699	122.712	199.664	152.626	197.546	130.415	158.716	158.606	175.673	155.084	182.976	140.302	169.287	169.164	181.511	168.377	215.87	209.565	176.045	218.834	211.789	264.934	233.771	164.642	164.197	151.161	159.254	172.59	169.592	163.985	190.103	187.235	169.471	181.049	199.851	194.409	183.227	141.511	132.738	144.131	164.087	182.394	127.481	174.474	162.774	164.054	278.751	141.475	151.947	120.96	132.894	160.797	180.317	156.733	137.913	152.615	130.384	153.266	142.167
Zm00001eb034830	187.26	210.213	278.459	226.487	256.2	200.508	318.815	402.623	370.3	331.685	351.63	319.375	82.5406	63.8281	85.9399	61.7226	96.3147	82.9489	111.03	135.942	103.534	130.486	121.242	256.493	70.3023	81.9967	75.9264	60.9943	72.3246	80.9078	104.34	108.464	107.119	80.7016	100.497	85.1765	230.864	134.957	140.004	135.635	201.572	264.34	215.824	332.813	352.248	222.265	120.897	192.212	188.836	148.957	138.69	288.236	245.572	226.189	233.062	281.859	228.624	237.837	231.015
Zm00001eb378280	125.338	87.3743	160.615	123.419	185.564	180.32	279.672	108.057	137.473	155.987	153.75	219.374	85.0936	101.32	92.0396	85.7675	145.781	109.336	117.162	150.202	142.533	152.838	125.05	107.258	194.772	114.079	159.341	458.613	188.919	258.101	124.093	147.069	136.538	176.631	252.845	205.107	250.398	185.329	59.4313	313.831	259.055	151.311	147.917	205.96	139.852	165.908	156.916	186.299	194.265	112.1	38.9758	169.848	85.1805	150.505	169.932	147.868	147.593	145.334	150.208
Zm00001eb016180	35.2387	187.841	386.691	58.9359	334.622	159.078	49.3492	153.766	424.343	48.2725	254.377	183.56	213.566	149.261	108.821	79.6716	199.276	199.982	404.92	229.085	149.543	122.99	267.589	143.647	310.941	311.776	300.216	85.4792	62.4714	28.9373	227.401	70.7115	232.921	50.8074	72.3453	49.6668	233.291	58.3812	90.8165	73.2318	169.639	243.458	38.6792	190.921	222.12	34.3729	140.47	228.49	313.683	88.1112	35.4427	120.468	74.7478	156.739	132.22	88.7824	83.3125	77.6297	89.3681
Zm00001eb357940	293.158	263.546	258.855	297.239	301.114	235.61	237.26	227.105	150.252	203.054	210.466	204.234	151.907	164.052	150.949	148.79	176.503	130.577	97.525	75.9768	95.5071	155.981	102.796	96.1723	144.811	111.334	100.552	95.3742	139.059	140.184	101.715	142.269	89.9376	101.619	119.884	116.207	138.92	121.076	238.047	111.914	164.797	163.17	107.199	83.671	94.5951	123.415	131.494	211.495	107.51	202.465	261.128	280.611	349.068	197.749	169.098	215.695	168.157	196.989	183.752
Zm00001eb214560	513.936	459.877	93.4534	528.788	137.715	79.8348	436.482	293.154	88.3882	425.21	96.2559	127.219	135.132	124.406	162.74	199.406	111.679	130.742	54.9146	47.0986	54.4402	75.7647	50.0013	90.4428	192.577	268.358	136.587	67.6261	155.926	154.753	51.5382	103.305	53.365	139.153	50.1689	85.5915	73.5683	511.735	504.021	123.013	88.6398	66.352	557.277	75.4815	84.7823	429.229	57.6679	75.5515	55.4283	142.422	839.546	187.213	366.09	74.4123	70.1562	98.3096	110.713	86.7497	100.495
Zm00001eb060260	178.495	149.128	293.981	179.23	305.424	308.84	217.365	131.732	263.833	188.996	235.231	243.063	160.865	103.635	130.333	72.9225	116.01	222.564	348.691	434.894	348.883	321.087	389.66	143.467	168.588	194.353	219.139	256.383	123.979	141.498	87.3691	67.8309	85.6892	135.588	99.1401	57.2598	162.759	126.882	84.8657	113.028	213.22	120.074	81.0977	136.353	148.629	111.443	413.858	115.575	180.064	67.2553	88.1823	74.7448	82.1234	71.5656	78.4063	96.5268	119.244	95.3414	97.4983
Zm00001eb018990	136.74	232.831	223.056	147.121	211.732	170.607	148.992	187.129	214.823	123.821	204.344	207.895	163.804	198.388	175.123	221.18	202.731	154.135	144.71	133.194	119.021	110.042	138.433	108.134	221.702	203.248	232.26	199.203	241.344	197.072	138.535	148.261	144.211	118.459	125.906	152.76	215.319	152.802	183.764	131.531	187.257	187.367	107.4	184.542	143.741	103.386	124.868	191.107	193.224	148.847	158.414	190.046	181.531	159.779	133.732	119.159	119.491	116.56	121.031
Zm00001eb003830	198.051	144.261	159.036	219.499	156.646	176.294	66.5309	109.287	69.7951	59.362	60.2293	63.7792	134.423	122.646	131.166	178.582	106.882	180.888	101.452	84.8698	103.096	68.3804	91.246	195.288	242.36	268.129	258.106	449.693	156.785	206.289	161.036	168.282	166.16	152.598	141.406	107.348	229.629	313.682	231.848	408.632	249.355	145.779	199.89	183.911	164.34	200.245	113.85	188.846	241.01	88.8893	186.757	167.303	227.953	167.346	155.504	162.728	138.965	135.298	165.219
Zm00001eb285220	202.881	201.956	238.35	228.866	272.949	216.223	187.859	221.324	199.281	201.196	198.292	181.405	137.902	147.323	154.195	155.753	161.918	162.671	171.381	178.09	151.316	181.822	178.737	111.327	147.23	154.193	139.527	152.247	162.521	175.603	170.412	181.1	167.544	171.844	182.028	169.747	155.647	129.135	142.408	118.644	147.011	179.035	104.477	105.981	115.514	109.703	178.186	133.362	139.676	179.828	152.324	169.397	172.506	165.174	153.405	162.429	183.76	175.081	163.548
Zm00001eb334050	128.556	137.653	170.906	154.581	157.889	134.308	157.925	192.728	131.872	162.52	147.67	135.676	172.073	160.659	170.93	145.031	194.809	183.62	210.216	218.066	193.625	208.813	200.008	80.8713	165.128	170.633	138.503	119.305	155.179	176.839	168.939	202.896	189.381	170.381	200.106	184.17	115.996	100.552	156.108	96.2381	125.462	110.321	111.886	92.1874	88.8907	102.955	229.717	146.363	84.6492	172.021	162.284	189.979	191.714	198.973	190.433	221.434	206.331	193.229	204.689
Zm00001eb258600	253.391	162.473	170.438	176.826	154.759	241.048	142.824	76.3331	96.0306	197.911	161.869	155.559	181.459	349.306	269.868	399.485	148.996	198.467	148.17	148.383	140.17	372.133	208.123	170.805	108.524	115.718	102.974	202.228	140.646	173.6	93.5	97.9735	95.1972	211.817	191.64	153.698	160.799	204.125	135.387	201.908	189.62	160.198	138.978	89.2593	98.9886	223.367	283.672	86.2459	167.762	206.815	205.401	91.1461	99.4366	92.9635	93.0881	82.2705	173.5	147.785	123.01
Zm00001eb309420	539.575	102.295	254.536	593.008	210.748	260.819	176.78	102.347	193.298	189.555	345.936	286.108	88.5181	203.361	89.6968	153.217	118.033	113.04	111.346	139.91	160.202	202.456	133.22	157.073	117.055	94.5607	93.2253	526.515	177.525	309.453	66.8611	67.5874	78.6084	184.633	195.399	237.957	125.51	316.61	48.2767	238.165	108.551	106.22	116.481	176.445	96.3105	168.106	142.173	70.4951	84.1498	71.6251	19.9881	63.7568	43.0167	106.998	106.316	163.489	97.1461	92.7411	104.779
Zm00001eb069330	0	0	0	0	0	0.738459	1.31834	0.995337	0	0.285233	0.527846	0	88.9279	560.249	302.201	346.547	290.945	133.08	111.869	166.904	174.17	455.687	197.184	336.926	64.1818	28.65	32.6341	62.0255	138.114	118.327	265.924	237.434	269.387	311.49	524.069	626.601	61.6609	93.7816	278.64	64.3902	41.0003	58.0785	315.862	257.316	206.489	566.944	528.184	62.6579	34.7557	375.555	452.722	81.9086	155.374	87.1646	108.177	155.125	281.879	339.29	212.031
Zm00001eb139860	149.377	113.939	141.721	152.294	146.581	148.235	146.13	135.608	175.399	165.961	193.26	162.214	100.019	144.346	130.872	121.52	146.145	123.622	152.87	155.74	136.766	143.505	163.058	208.862	157.832	116.559	129.558	176.581	183.924	172.526	195.698	146.169	199.294	186.329	198.618	166.61	167.776	155.699	108.415	156.58	162.187	184.51	172.56	229.706	258.967	157.706	162.282	107.767	139.9	132.872	130.794	126.676	131.795	165.459	175.659	183.215	204.994	173.222	188.239
Zm00001eb188600	194.842	174.003	209.45	149.102	219.854	166.846	129.474	126.927	118.889	126.297	140.514	123.47	226.814	175.999	210.673	177.682	213.809	224.362	158.742	169.114	169.935	239.895	173.581	123.093	185.536	148.939	153.874	144.166	176.708	189.119	135.262	192.015	136.298	141.229	145.162	193.106	192.807	137.765	180.27	137.121	190.151	185.926	106.016	122.06	109.621	143.074	208.484	168.252	145.382	176.91	192.61	198.007	222.864	144.44	128.437	148.061	138.614	145.654	137.143
Zm00001eb091780	288.106	161.248	155.885	251.216	152.777	184.3	260.29	170.39	193.401	216.146	194.494	176.993	128.752	125.945	142.237	132.99	124.596	132.808	157.952	170.468	191.433	231.832	188.385	158.585	135.432	126.082	119.175	169.585	132.486	144.04	152.955	177.58	156.571	202.354	195.155	206.56	130.521	173.997	103.987	156.294	126.483	147.955	217.903	199.274	181.407	197.826	224.734	90.0321	124.468	108.78	119.636	123.78	117.024	155.759	153.883	182.144	143.186	159.083	169.746
Zm00001eb412990	83.9872	43.3427	79.0057	57.5967	36.6974	77.017	10.411	7.41233	2.4697	370.166	519.773	148.591	105.043	702.669	639.197	361.16	77.4698	475.416	231.172	79.5585	101.612	1696.47	486.866	946.728	0	0	0	0.118975	0.0386874	0	0	0	0	0.219625	0.476715	0.344476	123.922	60.4968	0.0908067	105.279	222.954	250.146	21.4163	45.8036	79.1091	556.23	1316.74	0	152.264	16.7663	2.20748	0.682216	1.50962	3.63734	1.97599	0.0887357	7.93694	3.7185	6.49074
Zm00001eb130220	161.064	102.729	181.056	164.647	141.44	129.534	143.029	151.741	109.659	152.7	140.725	137.145	161.19	183.719	173.625	120.155	199.064	168.029	198.568	206.259	202.521	283.043	194.913	99.6005	129.053	144.2	118.818	99.6954	141.825	146.172	188.338	250.345	207.584	216.589	252.141	245.406	141.586	119.637	117.588	103.158	148.274	181.687	116.092	131.762	138.744	128.494	242.308	142.917	125.877	146.453	131.776	200.766	189.957	195.021	161.768	208.639	160.403	205.342	213.034
Zm00001eb164750	274.163	220.813	427.672	285.6	367.556	218.842	45.0967	22.0552	26.5334	8.74433	13.6536	24.8475	286.651	188.012	209.174	172.755	309.247	303.569	3.9848	2.2858	0.897527	0.689395	1.70049	6.38509	523.625	418.724	420.96	259.142	1165.6	1121.67	1.14701	14.6767	1.40643	0.380734	1.73548	11.4005	90.9713	49.9781	352.649	77.2979	101.633	48.9111	1.66732	7.56567	2.86392	1.09485	0.536129	430	64.3588	212.429	434.454	385.721	424.189	7.97692	10.2246	12.3549	6.70036	4.22212	3.17011
Zm00001eb413370	422.161	178.244	190.732	285.667	217.687	289.023	172.293	111.381	109.537	148.983	138.93	114.243	165.414	136.859	150.165	142.038	127.906	193.833	188.685	185.76	176.34	182.053	173.452	172.14	79.1251	68.7223	77.0589	145.603	108.528	121.31	65.7962	70.6498	69.7198	92.1895	85.4235	80.0321	254.122	269.822	157.502	250.271	260.912	187.08	173.856	144.615	132.996	176.013	213.028	136.332	223.292	158.607	196.935	139.523	149.091	128.477	129.633	138.801	167.056	134.065	128.404
Zm00001eb033650	74.838	58.6655	83.2266	43.3053	101.776	38.0699	231.164	327.236	403.37	246.095	552.272	296.965	130.786	58.2265	68.5996	23.1894	154.458	176.511	59.882	136.334	53.0999	77.9052	78.7941	266.816	304.261	148.27	312.503	37.6745	642.173	530.429	111.406	72.449	124.325	59.9279	136.789	143.145	157.684	48.6199	101.33	134.304	76.8333	151.382	160.722	380.898	288.107	280.379	121.006	202.428	92.9063	75.4156	96.148	199.607	173.594	80.5756	170.338	115.692	84.0906	157.929	68.2395
Zm00001eb410040	53.7315	74.5554	59.786	34.0288	32.1531	56.4676	2.53715	6.69156	0.769523	50.5016	79.2354	29.744	89.8647	212.796	207.98	190.491	45.7642	215.842	166.005	55.2748	62.8728	627.762	203.089	508.019	44.5293	96.7766	49.4522	52.1298	138.329	185.241	3.51966	9.56076	5.01012	131.207	304.581	224.717	385.708	183.752	40.4699	151.641	327.116	484.206	28.5398	41.594	80.3012	421.874	498.985	24.5156	399.707	177.693	62.5575	37.4475	53.4989	106.671	39.2998	75.5456	393.588	309.748	278.512
Zm00001eb077840	232.9	215.827	245.386	236.513	245.929	192.999	140.58	124.587	102.467	106.376	97.6531	82.2155	213.406	179.92	179.594	179.032	250.034	197.011	95.5894	102.813	167.514	104.997	125.07	68.4542	163.039	130.471	156.765	138.833	193.133	132.599	146.662	172.356	172.332	100.503	112.348	154.705	232.2	178.872	262.265	173.064	193.457	206.514	120.167	128.766	93.3703	118.56	89.3851	218.118	161.398	178.652	250.492	301.548	303.568	108.566	116.13	119.882	85.0802	101.554	98.8318
Zm00001eb397180	426.702	231.669	185.269	338.306	187.467	212.447	200.822	113.733	75.9452	187.58	144.521	56.7346	252.157	295.044	340.78	347.627	293.906	284.623	150.851	128.831	138.643	261.842	138.479	164.895	23.6929	18.5052	17.9071	17.4499	70.6321	77.1031	8.40385	17.5484	9.57446	16.2136	19.8063	21.2636	229.995	273.901	199.418	246.869	211.327	241.093	147.065	107.39	88.9025	270.921	222.16	169.405	124.016	226.841	264.274	225.506	228.24	177.531	144.078	187.392	223.073	209.153	212.583
Zm00001eb397580	178.33	128.219	145.025	151.276	167.948	105.972	231.966	184.507	230.567	235.805	412.932	234.314	201.875	99.123	124.883	76.3774	147.155	171.712	114.101	146.467	83.8795	120.508	111.326	178.9	131.349	93.9912	104.028	60.4067	265.883	294.957	101.113	143.694	103.162	79.3322	122.445	194.082	164.716	104.814	182.02	91.3401	165.926	161.818	148.039	198.121	176.892	217.412	125.959	191.365	109.731	181.987	238.457	211.685	250.236	201.854	230.45	221.495	240.667	259.323	216.057
Zm00001eb287610	253.024	204.854	172.837	214.332	190.743	158.995	203.72	176.458	154.071	219.275	184.542	113.952	149.38	139.395	159.096	189.263	140.058	148.66	122.536	118.096	101.746	106.675	130.681	140.336	173.205	155.19	150.721	161.865	203.632	165.063	140.967	151.664	142.773	134.903	153.345	131.423	216.778	214.546	202.606	171.618	187.873	212.121	173.481	144.052	122.314	205.735	112.693	168.809	189.425	175.106	243.657	172.047	188.513	153.142	173.474	138.55	163.108	158.999	153.22
Zm00001eb285230	81.4611	76.0619	93.3322	86.3914	102.902	74.6315	64.955	80.9846	65.0083	67.7895	74.2872	63.8627	145.255	153.069	167.607	166.28	150.859	176.301	193.553	199.145	175.814	202.838	199.493	99.2718	188.759	181.643	158.081	177.104	198.072	222.288	214.628	256.167	216.046	215.685	237.263	216.888	128.193	113.422	170.287	89.6197	142.542	165.95	100.16	88.1825	96.3985	107.104	199.355	161.052	117.388	222.832	180.283	177.279	175.842	198.416	198.555	202.161	222.526	200.709	186.468
Zm00001eb432500	164.834	335.673	137.689	129.351	99.4314	169.659	83.5168	122.49	58.2531	107.791	75.9144	89.8571	223.752	249.249	282.438	295.241	133.252	241.976	170.074	133.213	118.243	152.592	166.784	118.254	169.454	260.709	153.714	129.823	246.31	268.446	160.842	162.372	160.754	178.649	126.529	105.125	193.169	141.923	214.99	112.548	217.016	172.83	117.151	82.0284	85.2043	127.286	181.208	125.303	188.132	304.304	273.93	108.829	112.28	91.4921	107.218	83.8783	163.622	92.8756	112.157
Zm00001eb008550	192.562	174.037	170.722	182.085	164.576	159.873	147.209	131.795	153.966	154.129	191.222	143.783	183.742	160.894	158.416	217.234	153.421	175.204	163.335	158.951	126.127	184.375	184.922	131.551	152.297	169.527	161.473	174.069	155.549	151.392	153.083	167.116	144.56	158.124	156.091	155.403	166.702	171.291	150.578	168.884	152.082	172.598	121.988	120.154	114.548	136.314	177.137	152.338	147.651	178.825	167.499	152.615	149.952	154.002	148.413	128.479	159.093	135.742	132.892
Zm00001eb257640	191.653	195.569	167.414	186.339	188.893	136.753	147.232	127.818	131.241	164.048	137.256	114.694	161.323	153.999	159.506	200.357	134.913	158.683	161.627	139.382	139.818	127.602	157.765	169.691	130.495	123.532	127.969	119.22	114.899	111.585	99.0892	86.7317	104.338	98.4487	95.9977	84.9241	201.06	229.66	195.855	214.339	175.369	172.381	195.454	193.602	163.677	189.64	149.704	157.393	185.845	148.228	201.075	148.927	161.204	154.913	154.898	130.95	166.644	135.765	141.994
Zm00001eb238330	175.813	424.567	86.3858	286.071	108.54	37.3345	169.543	249.004	126.224	185.899	231.787	253.721	152.988	206.765	205.057	233.712	133.998	172.555	76.2153	75.6447	72.2432	90.9609	76.692	154.876	258.801	321.041	159.79	34.3589	156.288	145.396	110.064	124.256	110.159	87.5612	99.0503	112.751	77.2155	266.961	376.271	64.6679	78.104	79.3518	194.519	106.463	122.139	272.6	112.084	109.124	65.866	134.684	345.916	249.858	338.374	121.294	105.331	120.862	95.4365	120.401	124.477
Zm00001eb101840	167.493	272.66	162.44	195.29	169.161	90.9536	145.842	113.07	76.2227	154.454	45.1308	101.02	96.5776	236.315	207.595	270.986	129.894	175.765	46.3043	32.8874	84.737	45.5148	50.8153	61.6658	279.109	349.955	257.861	203.156	140.416	101.971	72.0117	72.808	88.0095	104.986	62.6722	64.5944	59.4429	277.273	750.116	107.929	80.3714	61.0639	175.19	52.3333	71.9503	151.34	63.576	249.596	95.5197	301.161	699.444	503.533	708.035	174.329	117.002	211.568	112.774	114.235	187.51
Zm00001eb080570	156.577	244.267	243.576	179.24	266.549	161.972	78.8658	126.107	89.5179	112.054	123.843	92.0761	304.004	303.862	309.753	350.507	235.138	279.138	163.401	141.149	109.043	152.621	143.001	100.387	120.471	93.0928	106.295	83.5069	166.501	196.38	86.8621	98.4404	88.6389	121.529	110.318	128.388	218.66	143.805	258.041	150.201	250.696	183.344	95.8785	86.061	85.578	122.496	160.273	209.402	187.602	266.991	305.168	199.109	215.216	132.228	127.955	116.476	154.199	130.248	127.273
Zm00001eb077870	184.194	174.583	159.852	172.592	127.538	133.47	164.576	127.478	124.552	135.633	139.081	120.527	130.304	156.187	165.729	228.84	222.376	145.361	167.45	171.846	168.309	218.236	153.759	153.174	125.439	144.187	123.904	155.69	151.461	153.416	137.878	172.277	172.352	141.131	171.703	165.893	141.191	163.216	127.002	200.553	150.85	153.105	147.758	128.171	148.599	157.998	194.393	122.379	143.372	144.861	126.052	178.903	174.793	137.018	132.204	145.189	130.488	129.962	146.385
Zm00001eb233070	196.551	132.369	120.971	133.309	124.908	114.725	98.1179	90.5533	89.7202	144.511	119.223	99.2415	146.829	217.658	156.249	226.226	126.671	146.157	192.26	182.375	165.439	325.6	190.258	125.616	139.552	112.74	114.485	170.112	157.901	197.437	98.8148	141.172	103.767	210.16	257.603	258.354	156.89	213.993	125.276	200.578	176.132	123.896	136.76	99.9727	105.353	188.216	254.673	125.307	125.483	200.215	168.154	125.877	132.528	178.232	160.235	161.913	222.056	197.598	172.83
Zm00001eb421600	242.123	196.993	138.944	239.693	157.891	146.399	170.903	129.845	119.987	153.623	131.702	104.93	181.196	124.216	179.961	364.371	152.699	179.577	140.635	136.157	120.303	147.727	148.713	116.655	136.371	145.69	120.244	142.079	184.417	213.954	182.435	200.5	168.845	149.691	155.135	181.243	141.741	178.433	171.168	171.036	154.42	140.302	128.854	112.397	114.662	155.891	138.5	162.796	117.649	228.812	198.242	150.093	168.689	176.055	182.02	166.631	191.272	194.149	181.104
Zm00001eb175220	187.258	156.202	164.482	171.659	198.848	175.858	139.612	141.176	155.833	135.83	162.287	114.416	196.918	163.099	195.836	150.869	194.034	234.075	168.126	180.38	169.731	185.761	168.032	128.092	156.689	130.598	133.954	139.159	171.101	183.906	132.662	157.112	139.652	124.346	141.931	133.973	180.939	157.522	166.233	133.16	178.339	206.809	103.317	122.186	122.195	117.502	203.288	152.192	162.875	166.813	144.078	181.918	180.369	121.368	139.001	141.714	153.897	148.675	133.805
Zm00001eb043000	116.362	116.693	155.281	93.7181	157.93	131.78	171.109	147.475	189.745	186.61	252.515	199.538	141.238	226.324	139.648	215.715	171.335	153.148	204.417	186.424	144.357	168.688	168.772	241.18	126.77	111.537	130.863	122.49	176.973	187.001	129.83	104.462	132.915	167.021	214.953	184.172	157.177	99.5727	123.619	115.153	178.853	129.687	155.24	213.303	189.23	222.94	184.536	129.65	155.299	125.885	146.047	118.129	108.395	170.656	161.541	136.622	209.035	178.576	164.667
Zm00001eb049570	166.742	158.729	187.293	163.144	200.305	177.271	119.828	119.453	96.8631	131.153	134.933	84.9095	172.788	207.755	214.036	187.875	208.195	194.89	149.653	148.357	130.087	228.644	147.045	110.857	162.629	165.286	147.622	124.195	176.465	196.953	145.92	182.508	147.495	161.985	180.771	169.931	195.38	179.29	157.816	130.93	175.513	214.376	115.732	89.4641	89.5353	146.436	167.198	142.767	154.972	188.995	184.372	163.783	169.632	119.458	114.588	147.204	158.45	156.111	132.071
Zm00001eb431060	161.466	173.925	193.25	212.138	173.283	147.862	224.86	245.348	236.735	221.606	241.709	221.985	82.0898	79.2636	84.038	87.4511	74.2217	88.2159	130.357	126.096	118.188	127.093	143.175	207.083	86.8956	72.2317	74.6708	86.8838	82.0287	83.2294	107.817	90.4701	109.02	102.372	119.34	97.4947	170.608	179.488	148.837	188.404	173.33	169.87	196.806	227.355	213.745	202.673	146.725	132.191	170.085	145.032	139.822	138.88	159.983	203.878	197.077	204.001	174.296	182.95	204.883
Zm00001eb304290	117.505	203.622	137.358	116.659	184.61	94.5915	120.392	126.02	101.053	111.873	154.383	71.1853	310.455	170.886	326.958	281.919	262.911	301.506	154.082	151.12	113.277	189.572	161.075	80.9245	150.458	143.578	127.51	59.176	241.796	331.537	106.403	229.896	106.562	85.7225	169.095	267.289	163.907	97.568	228.767	102.856	150.374	149.584	66.9976	95.5373	69.7557	134.823	172.177	200.923	97.3495	243.194	224.745	201.618	221.598	153.713	167.561	137.576	172.621	172.284	158.283
Zm00001eb184000	101.402	158.559	85.8934	60.3031	124.132	58.8042	241.757	349.269	141.916	459.136	259.677	265.622	179.899	591.753	180.404	748.599	256.193	132.974	70.7598	70.9867	68.4576	395.264	116.184	81.3043	151.051	86.3502	98.4644	31.1043	127.914	156.812	29.1969	144.75	29.7447	165.876	339.424	367.764	73.0278	48.1546	101.406	54.6951	58.5833	60.8588	105.386	72.0875	42.9889	393.91	268.648	94.4284	28.5486	234.099	132.155	101.384	127.026	86.3185	84.2329	73.7265	163.473	177.223	93.5983
Zm00001eb363880	169.334	159.089	207.364	130.303	175.183	149.476	108.723	111.844	124.626	137.864	196.417	115.687	155.897	207.934	233.775	210.883	202.512	233.798	160.853	159.784	114.927	241.897	172.985	197.499	101.646	92.8834	78.6387	83.9663	160.179	161.145	103.311	109.168	102.496	115.404	132.144	109.381	210.95	170.248	148.992	143.816	202.694	273.64	127.545	145.862	154.45	194.291	214.886	119.036	179.927	224.579	204.319	148.898	131.934	175.617	167.742	151.652	234.464	216.59	187.354
Zm00001eb260710	112.428	187.473	186.353	69.8101	166.601	131.372	64.8456	114.151	61.8152	102.065	167.91	112.776	216.139	254.898	269.275	238.98	275.096	202.385	107.379	81.2992	51.8967	107.829	94.1536	94.9494	211.213	247.579	201.892	67.3821	373.035	313.55	113.518	202.058	114.683	65.3205	132.737	225.259	179.574	61.2827	169.618	51.7542	171.014	223.109	70.1044	91.3769	85.0454	107.904	97.0054	168.742	120.568	190.409	194.641	187.245	189.305	124.506	145.562	110.488	114.698	139.545	123.979
Zm00001eb028440	206.218	154.802	205.071	187.919	167.268	152.131	148.451	172.056	139.242	151.578	170.651	184.502	175.725	211.636	185.725	190.365	194.273	180.853	161.458	154.88	177.723	221.611	170.519	137.826	134.174	135.923	126.808	117.005	133.746	135.174	144.292	133.42	140.082	132.024	155.572	131.277	165.432	162.231	140.46	136.779	175.185	199.118	125.315	152.023	145.02	140.27	229.14	156.747	148.203	145.035	171.843	180.325	195.421	132.898	135.243	144.084	142.09	136.752	170.973
Zm00001eb282790	137.337	132.562	193.232	163.874	164.812	168.207	148.287	174.941	134.448	146.818	151.6	133.014	145.532	143.18	142.551	121.143	174.174	161.843	235.249	227.301	191.834	213.78	216.258	155.235	138.068	138.98	117.501	121.862	124.09	128.947	194.61	188.385	186.703	150.163	166.534	153.34	184.565	141.191	107.134	138.674	178.997	195.805	146.959	163.936	183.233	125.644	222.569	107.238	158.558	140.798	112.646	152.878	150.098	159.334	150.491	163.377	145.333	140.765	161.108
Zm00001eb036640	198.623	186.181	221.577	192.064	206.211	150.367	179.868	202.703	165.347	185.643	200.698	230.89	137.226	141.797	143.454	137.433	136.667	150.754	155.722	165.323	143.899	149.571	160.196	148.049	116.691	107.272	130.077	79.8449	118.362	108.98	104.042	128.677	109.988	113.718	138.689	141.801	162.69	164.837	142.029	129.567	151.109	166.762	172.145	179.007	169.999	128.913	195.58	153.745	156.74	137.285	157.682	136.202	149.765	164.08	140.74	142.065	143.813	129.876	134.218
Zm00001eb041780	260.102	185.749	158.088	236.647	167.504	162.655	149.114	136.527	129.625	168.01	150.769	112.622	155.161	121.582	139.111	109.215	134.47	135.851	114.823	126.232	96.913	108.906	125.625	126.101	122.431	123.173	132.05	141.953	164.53	170.877	134.557	136.117	138.053	148.148	137.621	151.904	157.557	154.407	193.182	161.894	144.791	146.457	129.246	113.805	110.132	159.61	112.249	199.789	154.26	196.883	227.827	184.809	216.059	192.9	179.751	176.183	221.838	195.743	185.242
Zm00001eb355540	264.563	150.222	180.909	218.57	148.556	196.083	201.269	219.43	172.901	168.24	176.665	169.953	95.777	100.961	102.908	138.949	101.978	109.162	168.579	162.495	159.84	162.312	145.128	223.241	132.748	105.495	118.69	190.135	159.977	152.927	133.618	112.437	142.774	126.968	158.504	151.972	174.515	198.263	106.159	203.407	156.12	162.733	156.123	157.633	182.725	148.621	175.277	100.263	181.712	95.1125	114.447	100.658	95.8568	127.664	128.62	121.141	134.152	125.828	123.977
Zm00001eb178010	136.258	133.602	146.275	132.155	143.359	133.793	207.385	196.479	175.454	213.173	193.288	212.19	125.398	184.633	169.45	219.088	194.196	155.677	169.651	144.936	164.161	163.136	173.09	156.124	134.745	110.013	116.862	133.291	149.754	136.67	157.691	143.76	185.287	163.726	179.073	139.359	160.879	139.97	126.064	138.539	126.975	168.859	167.01	196.838	180.826	167.902	188.972	121.792	134.067	116.802	125.439	135.913	143.568	155.65	151.77	161.662	145.347	152.264	162.007
Zm00001eb219270	296.052	217.255	135.866	243.338	147.792	137.695	132.472	101.321	68.3239	180.912	86.8284	80.2676	160.518	167.922	197.562	196.065	170.409	140.906	82.2642	69.1975	85.5812	114.21	80.0927	106.336	137.674	141.567	118.254	102.255	218.486	198.289	139.172	194.331	140.344	184.728	129.886	197.062	128.184	254.092	200.721	149.509	131.961	197.766	248.488	77.9217	85.8549	228.24	81.6184	121.88	103.439	239.837	351.271	152.604	220.301	92.0082	83.1749	117.828	154.689	137.98	122.75
Zm00001eb128730	228.885	293.301	161.6	170.738	141.986	190.979	235.436	180.981	99.0904	320.731	44.8377	65.2672	154.181	58.6219	138.87	108.664	66.484	107.928	33.9277	44.9582	94.1669	43.733	54.8556	33.2453	134.789	103.419	124.095	126.144	216.64	346.002	54.3111	91.9328	48.1227	424.06	58.3442	79.3915	123.289	158.605	221.829	192.322	153.998	57.3933	502.316	70.2996	55.7694	240.632	55.0284	177.313	92.913	146.348	263.442	123.238	152.559	69.6011	72.5771	83.5473	102.492	83.6794	75.6007
Zm00001eb176160	380.06	315.344	233.473	344.767	251.445	287.979	129.738	50.6443	77.1125	179.944	121.882	132.22	121.47	304.716	302.995	509.711	187.036	178.538	44.9303	42.1505	55.9596	243.107	69.1511	81.1791	155.863	215.315	146.604	115.52	143.095	129.637	40.1983	37.807	42.5944	114.85	90.0373	73.7563	127.428	277.868	205.808	162.983	141.59	134.807	180.28	33.8971	35.3287	224.27	127.614	112.951	122.822	209.057	296.962	120.316	179.892	33.1077	28.3279	39.981	67.2026	56.1797	50.8502
Zm00001eb313000	149.553	178.431	190.804	131.679	134.693	126.238	102.626	107.603	101.967	116.702	104.403	108.284	188.995	176.289	193.453	167.996	165.025	169.626	164.161	134.123	135.409	166.018	118.36	111.821	152.416	121.872	126.771	114.68	177.534	167.573	158.467	159.96	167.085	163.369	198.076	188.032	167.334	110.597	162.698	128.152	178.454	154.597	128.572	130.24	104.749	131.936	149.088	169.29	143.287	201.848	191.693	185.356	210.123	158.159	159.857	149.824	166.718	139.586	141.287
Zm00001eb289700	107.13	110.28	167.735	118.625	143.001	102.413	176.543	167.449	180.554	166.172	188.622	176.137	112.498	141.168	137.195	148.102	136.126	130.282	219.545	227.304	237.245	226.957	246.702	185.862	126.674	110.524	112.963	149.983	125.812	105.147	191.828	150.225	175.841	167.465	194.239	145.445	143.728	109.533	105.599	141.778	132.748	160.963	110.353	193.494	190.141	134.379	270.458	114.808	136.696	108.658	100.991	133.539	123.111	152.594	151.628	157.178	135.121	146.546	166.93
Zm00001eb264930	209.967	227.836	134.195	209.221	168.17	124.35	153.988	187.573	128.302	215.971	232.16	190.018	162.951	351.43	236.295	305.396	246.11	187.911	126.266	106.169	100.832	165.852	130.539	100.657	102.138	107.554	92.3051	66.3052	92.3048	52.9799	79.9906	63.6749	101.219	64.5614	100.527	112.492	83.0599	79.1507	170.647	85.0582	76.0742	125.951	86.7225	112.557	95.139	96.9287	197.589	139.815	73.2942	166.808	170.903	171.412	158.496	113.401	96.394	123.862	93.3983	112.992	128.31
Zm00001eb063770	115.338	131.334	125.963	129.621	142.471	129.224	113.022	112.316	121.13	113.48	118.395	112.78	169.705	200.27	179.716	219.849	138.885	152.868	160.595	154.413	161.296	157.264	181.153	113.938	197.448	188.814	170.992	175.056	117.383	123.58	207.054	206.058	191.117	222.62	179.761	144.313	152.005	106.643	170.938	107.612	161.01	142.333	85.8452	104.114	114.04	103.715	169.264	135.112	171.205	131.573	155.177	121.345	126.295	135.5	122.12	128.108	163.945	148.969	120.606
Zm00001eb368220	448.07	720.242	467.087	768.624	601.062	214.753	575.364	962.429	429.526	401.43	81.0573	125.226	0.201701	1.52207	0.679348	1.04803	0.181303	0.52965	1.78093	0.693718	2.41194	0.151791	0.530418	24.2428	83.9895	101.226	105.804	29.3905	175.171	90.4783	163.146	187.663	172.051	248.569	84.3339	16.7697	93.3855	240.709	174.536	94.985	100.345	110.144	290.779	32.3043	57.9999	133.002	0.154366	77.3353	148.397	83.3402	128.451	199.177	213.179	51.5445	88.3921	44.9724	39.0757	36.5459	50.7089
Zm00001eb199800	135.361	141.067	167.846	137.162	193.562	137.826	137.776	114.337	118.271	151.225	141.048	93.1956	190.011	181.517	187.215	171.495	234.695	210.675	153.111	172.663	164.639	257.862	184.541	86.825	161.599	144.343	139.621	109.505	153.019	147.542	140.791	176.216	136.52	151.816	163.076	156.883	171.587	143.181	133.238	116.945	136.46	203.958	82.2807	86.3953	93.176	106.076	218.168	155.422	115.544	149.036	156.259	180.348	182.723	124.804	122.067	156.154	140.559	144.388	142.263
Zm00001eb376980	136.31	120.899	185.665	188.536	144.886	151.033	149.645	180.743	167.069	143.332	151.759	184.918	109.298	109.282	111.437	109.578	133.887	119.489	164.675	183.359	195.61	172.44	153.895	158.404	117.479	114.929	112.938	135.099	117.894	128.095	242.416	211.363	234.98	203.502	213.378	163.325	152.32	130.618	90.8584	154.151	164.091	172.65	129.485	147.553	190.996	117.646	165.338	90.272	173.034	109.873	76.8714	107.79	92.85	158.864	143.391	156.953	141.437	143.985	156.074
Zm00001eb208310	151.471	114.764	128.508	70.5501	91.8459	90.6981	90.4736	72.3723	91.611	97.5637	94.3576	109.959	82.8053	105.748	90.8386	78.0357	86.5526	62.6106	146.446	105.635	113.333	116.01	125.403	146.411	172.802	151.98	179.52	104.682	121.518	113.552	230.107	199.409	240.243	162.918	195.147	182.633	171.402	162.411	188.338	119.647	153.579	145.006	100.888	135.226	125.349	121.457	96.0944	203.014	172.026	173.161	145.367	170.396	159.141	171.804	181.857	185.086	197.306	189.496	166.769
Zm00001eb189980	180.112	182.588	178.339	178.924	161.54	147.002	147.453	127.155	138.69	162.169	151.368	131.256	147.797	175.844	161.737	212.098	126.086	178.958	151.71	147.873	118.91	152.007	162.631	126.547	131.071	141.653	130.586	161.385	144.6	178.175	141.239	144.48	153.849	189.825	197.42	145.18	176.135	144.951	143.104	153.237	165.905	159.679	111.766	124.317	106.822	128.37	172.464	116.364	164.315	135.858	138.21	96.0588	112.95	156.598	153.847	132.011	162.667	152.616	153.527
Zm00001eb015010	183.263	161.692	223.311	179.287	197.871	180.551	186.259	157.074	176.434	178.081	168.776	132.916	159.043	162.847	160.107	173.571	176.784	169.508	168.354	186.795	196.005	237.055	192.626	114.849	151.704	130.574	144.063	180.224	170.644	177.985	158.61	188.937	170.912	172.813	207.088	192.705	129.081	119.413	123.525	104.77	126.704	162.512	100.777	118.176	108.602	111.136	226.035	118.786	107.932	121.326	133.606	187.733	184.831	139.643	123.655	147.375	122.329	142.89	131.741
Zm00001eb000480	183.001	240.405	114.014	181.275	128.015	100.109	194.069	175.534	129.286	190.359	123.425	110.222	110.22	149.125	135.939	330.811	109.181	100.63	125.323	117.002	123.399	130.098	121.12	120.591	121.356	149.652	118.26	104.208	130.346	104.628	137.844	141.998	132.239	175.222	121.274	103.172	104.77	134.712	328.456	106.964	113.084	111.855	118.371	105.25	111.497	121.502	125.954	168.947	121.352	213.402	379.535	182.072	276.807	174.072	166.331	152.748	165.1	162.753	169.913
Zm00001eb296120	165.635	134.466	130.458	150.951	149.415	167.156	118.02	101.921	124.347	110.076	118.716	92.5775	102.657	88.5623	81.3528	101.938	78.7659	105.119	94.0253	93.5559	100.59	79.6031	94.4733	105.847	165.393	142.64	155.663	241.676	172.696	190.972	165.688	155.519	179.999	152.616	145.981	112.52	132.509	161.512	252.144	166.5	127.608	100.011	110.395	135.346	110.634	91.2416	94.5088	242.446	139.461	228.417	230.72	215.042	222.715	213.51	219.417	178.418	212.187	175.903	173.35
Zm00001eb036130	425.314	406.809	110.835	376.508	127.643	118.573	189.522	179.461	79.0776	158.67	97.665	61.5287	135.635	89.6415	102.858	1180.01	123.831	140.726	129.913	133.94	141.088	146.071	124.008	67.9966	109.786	84.2813	64.9717	108.56	195.547	238.936	59.414	102.483	55.3402	74.9726	179.021	233.881	132.003	307.094	100.006	347.649	128.435	96.2514	112.307	63.0173	47.038	135.715	143.356	82.7682	75.4946	106.292	149.365	82.8565	98.7072	95.121	100.485	105.862	139.646	113.153	110.589
Zm00001eb215310	100.96	81.684	102.147	98.9406	118.937	74.1329	246.675	306.641	389.779	252.206	420.45	332.759	126.931	80.4347	106.025	56.1183	127.952	116.866	139.055	201.313	156.333	143.846	157.545	248.267	180.67	98.0059	107.638	49.5472	169.931	176.242	116.087	128.17	134.28	87.737	107.406	143.138	120.492	114.193	142.606	93.1942	99.0546	97.6254	328.346	299.957	272.694	362.25	145.962	119.222	93.7683	79.972	123.395	110.101	126.367	118.812	149.729	126.088	114.977	140.366	111.418
Zm00001eb090730	131.694	151.797	166.048	159.494	148.372	117.211	138.572	181.497	161.915	147.618	163.07	167.046	133.22	150.655	147.42	148.456	151.749	145.172	166.382	165.072	163.582	174.552	170.367	152.636	123.136	134.839	135.512	124.801	123.19	111.266	157.17	139.588	153.698	135.985	149.463	150.026	131.726	130.194	146.27	131.522	140.964	132.924	174.294	179.736	174.074	153.075	184.726	134.95	132.963	144.389	144.354	130.343	137.573	173.417	167.786	167.073	154.668	161.682	165.773
Zm00001eb279840	117.778	124.272	182.299	135.869	159.113	156.197	177.091	168.03	203.465	183.116	197.797	175.281	122.136	156.579	124.447	156.189	142.184	149.466	193.077	205.345	197.595	202.056	225.537	167.868	103.063	79.234	108.401	151.127	112.292	105.027	178.679	132.326	185.737	149.906	184.475	132.27	141.281	100.953	101.745	137.633	131.355	144.058	97.7404	169.546	185.589	107.747	220.519	132.621	142.681	107.152	111.634	123.761	119.877	150.654	160.9	152.152	142.775	163.272	148.299
Zm00001eb236360	141.899	139.283	154.848	122.457	134.981	119.214	110.471	182.775	146.255	129.376	156.092	148.955	182.559	166.726	184.984	152.9	185.904	162.331	145.557	138.448	131.295	167.459	123.815	137.695	119.909	108.149	149.947	123.03	138.991	118.993	150.677	136.76	136.445	153.417	136.847	160.982	144.499	104.046	140.997	119.814	134.64	155.233	164.338	157.201	153.065	146.255	145.286	176.342	158.868	145.539	146.231	147.464	151.142	159.052	142.365	128.781	137.584	136.072	127.337
Zm00001eb249940	195.126	197.684	112.788	276.533	146.617	86.0136	313.378	153.795	164.882	152.602	161.193	82.3204	188.874	83.8227	134.953	119.552	129.08	124.361	144.668	162.958	186.716	201.801	180.212	95.8203	109.606	60.3458	119.581	69.6499	186.752	273.772	92.5331	106.504	101.181	94.299	220.915	278.969	116.799	108.019	137.265	152.15	101.846	66.0595	107.329	199.769	115.214	94.1982	210.316	140.772	74.4466	114.621	134.95	138.321	146.649	161.515	154.275	193.66	122.204	152.43	148.522
Zm00001eb085680	190.594	147.932	181.1	191.302	173.092	181.47	233.656	159.533	241.387	218.207	218.645	149.647	146	143.838	85.3512	104.274	103.279	127.246	235.741	172.537	124.908	71.7163	161.952	198.987	164.775	150.703	163.309	159.544	105.234	90.3151	152.21	67.467	153.982	117.535	91.3962	87.3277	155.834	153.694	106.83	182.398	137.679	122.225	185.029	235.736	207.454	173.076	121.289	110.056	165.948	80.6432	86.1665	84.246	90.3394	122.484	112.976	88.1328	128.936	88.5975	78.4281
Zm00001eb057690	141.666	148.798	192.06	152.159	190.647	157.288	137.005	141.621	111.85	143.307	130.765	114.047	175.886	180.35	189.431	163.232	216.333	193.887	178.784	173.163	173.818	229.004	164.053	89.2192	159.905	150.243	120.515	111.346	155.032	171.313	178.972	199.795	178.623	146.026	175.276	176.67	147.512	127.517	103.074	110.73	136.419	205.658	103.188	84.2809	102.919	106.613	180.657	110.48	123.051	146.368	116.651	144.916	137.843	114.358	114.708	135.302	127.778	137.107	128.535
Zm00001eb359540	202.411	146.077	209.491	228.458	179.287	158.976	224.903	222.983	220.646	203.16	212.827	240.824	124.097	97.2267	105.362	113.653	110.658	113.482	172.252	212.913	196.337	201.578	202.285	137.784	117.661	110.311	115.031	133.247	124.855	110.999	149.373	154.425	140.871	143.243	148.89	176.832	119.174	124.927	85.8613	120.686	104.689	116.705	155.23	169.381	166.342	151.922	215.767	91.6722	102.574	103.997	88.6282	93.1584	102.63	148.984	147.952	150.564	113.74	119.756	138.383
Zm00001eb013900	139.148	138.764	202.004	122.24	147.178	149.282	181.673	147.022	107.027	166.23	150.192	134.324	120.45	138.946	130.769	126.236	135.581	132.896	155.078	149.246	165.136	192.125	151.629	77.6895	127.103	136.394	93.1822	117.247	140.785	151.47	178.832	182.17	191.174	169.268	206.581	129.514	106.69	95.8063	168.431	76.3807	106.246	137.535	73.8522	81.6871	81.6616	82.3515	173.346	179.931	97.7644	169.18	155.219	233.046	190.48	224.049	186.126	261.923	234.177	247.347	212.996
Zm00001eb168550	42.2479	24.3858	42.9476	35.6507	25.9609	39.4644	45.6766	42.3705	51.0883	167.473	147.898	101.883	42.5313	364.012	71.3548	624.94	74.9752	54.0276	161.478	164.461	131.329	358.361	185.645	272.017	42.9149	65.7238	56.953	87.4203	54.4019	71.2987	191.523	266.225	205.63	393.32	428.856	293.359	115.432	57.9264	89.6104	43.9813	126.332	95.1043	174.271	176.992	178.252	264.771	351.683	68.5449	100.381	187.307	114.234	63.4492	79.6634	174.326	174.121	170.743	280.064	266.839	231.462
Zm00001eb344820	479.825	276.031	118.192	389.369	161.043	140.542	294.722	168.126	105.602	283.069	78.4013	113.397	57.8263	93.7555	83.576	285.501	96.7258	97.5951	52.761	50.1178	103.12	59.644	53.0008	86.8012	143.596	179.654	128.356	258.728	133.937	98.3039	93.79	127.414	95.3995	256.915	100.142	113.263	86.1998	362.284	180.961	189.761	73.6196	89.7535	411.96	103.958	116.86	268.482	50.7653	53.4186	95.285	68.9753	358.683	119.826	196.609	62.1941	59.2044	76.6976	55.026	52.9	56.1622
Zm00001eb399590	53.83	26.0663	22.3511	32.685	22.089	25.933	54.1781	81.0965	24.2781	276.794	197.081	140.657	16.9587	176.202	68.4144	223.25	87.0824	51.068	44.1392	36.9258	23.5654	265.104	84.534	185.548	39.0646	91.539	34.6898	43.1879	200.033	117.457	141.134	180.247	152.06	265.008	504.126	388.052	43.0948	38.9405	172.646	17.4448	54.5526	82.4003	140.898	52.9768	64.9252	335.094	191.245	71.1413	34.5773	537.629	210.369	137.573	100.794	158.158	140.513	138.827	382.152	439.919	336.691
Zm00001eb186900	150.863	163.773	181.036	128.52	211.284	92.9045	63.3686	49.4348	60.5667	49.8178	54.6242	40.0387	202.543	180.83	216.466	196.605	238.823	205.448	121.748	108.397	137.998	125.508	114.435	85.4435	123.546	99.0523	189.193	118.441	229.207	342.652	50.2569	45.9484	55.5028	44.2661	130.196	136.907	289.88	337.169	209.468	422.772	257.605	212.142	89.2756	119.019	80.5535	96.8441	129.145	255.516	250.509	170.478	201.721	224.742	242.165	132.004	115.11	125.601	140.406	122.783	122.038
Zm00001eb224900	159.045	108.424	145.039	159.434	138.488	133.757	136.725	149.69	112.523	119.448	153.885	107.467	142.128	140.625	152.966	130.346	168.555	165.92	192.86	176.064	184.675	254.979	168.428	138.846	115.761	119.35	118.311	131.254	151.909	163.236	149.527	186.709	150.975	163.135	184.706	173.536	166.421	132.149	91.9666	134.064	154.489	156.017	148.501	154.498	138.588	153.703	238.427	93.5686	118.719	108.343	112.679	130.817	136.026	120.771	122.669	131.258	112.664	124.318	143.006
Zm00001eb351330	116.527	123.983	191.27	134.005	170.105	137.464	112.857	155.963	100.377	124.444	123.8	134.274	168.012	178.804	187.988	166.516	225.566	180.259	183.551	149.861	174.227	198.029	161.404	92.4578	139.55	151.452	124.748	106.842	146.137	143.502	159.466	171.707	168.469	144.183	163.145	172.441	143.864	117.736	120.006	100.384	135.838	181.198	110.973	96.7665	108.492	103.443	181.603	128.709	100.227	154.951	130.053	153.651	175.487	153.653	124.302	164.802	129.169	142.955	161.202
Zm00001eb101770	37.7151	23.2054	16.2781	28.6274	15.0663	22.3048	79.3829	56.8688	41.8328	50.5803	101.78	41.9572	34.0062	79.2444	53.5547	45.8274	37.6017	43.3438	141.646	128.868	194.211	154.53	131.282	84.5657	26.9258	7.10954	17.6259	17.9988	17.1737	12.7484	228.62	266.125	264.82	305.16	266.365	138.046	44.3025	46.4298	294.703	37.0532	35.5565	62.3527	80.7161	99.2677	60.0444	101.918	172.66	228.66	30.8183	557.138	252.942	283.02	216.942	756.124	809.37	1095.44	504.515	576.268	736.93
Zm00001eb302180	17.6477	24.2251	34.6639	16.9956	30.9421	38.6865	43.0331	51.2613	57.4048	62.0702	53.2849	32.0875	454.894	499.108	360.48	337.371	480.329	347.577	221.049	224.972	242.408	276.867	288.041	238.892	142.583	151.264	150.978	180.401	145.506	117.605	166.094	139.042	162.04	132.619	154.148	138.377	184.486	175.942	99.5349	240.849	195.644	185.379	267.934	278.322	289.087	250.356	282.891	129.277	210.654	88.6385	104.252	163.287	106.066	109.581	106.919	153.192	97.9808	113.928	128.749
Zm00001eb165580	10.6469	11.7268	28.3503	19.5955	25.1816	16.4275	313.787	520.879	691.858	188.795	547.619	327.711	21.7365	6.98586	29.9824	3.17082	15.4635	28.5646	102.409	121.8	110.007	66.6343	107.444	235.297	48.1288	38.9901	25.9263	30.7878	109.423	177.309	131.67	219.485	134.218	50.7676	98.2192	129.949	41.7917	12.1027	6.31772	34.1198	60.9305	25.1721	222.586	532.9	493.176	138.668	106.062	8.2777	25.3779	3.92243	10.3531	15.3906	5.87661	320.681	436.26	301.408	295.506	298.933	349.945
Zm00001eb170590	3.26385	2.38645	4.00832	1.37455	2.42841	2.01411	262.606	333.666	501.76	178.519	302.372	164.53	0.332154	0.0397854	0.165737	0	0.232216	0.775295	43.3399	74.1706	77.9247	54.7975	70.5894	282.886	10.1611	7.84407	11.5442	0.728588	11.4736	15.4134	341.447	312.529	320.36	60.7152	205.481	111.942	15.7173	2.87945	5.60062	13.1098	17.5222	16.2568	130.263	431.145	390.554	74.95	66.7427	10.8326	9.435	4.78781	8.8753	11.862	4.3306	583.32	741.632	354.03	378.905	443.204	622.913
Zm00001eb078210	110.251	123.219	162.409	113.098	157.77	126.623	83.4334	105.482	95.7832	90.0762	99.5472	104.214	179.303	167.668	140.442	138.418	214.53	171.381	186.786	196.246	193.186	184.857	181.144	111.177	170.265	163.227	167.185	137.208	158.817	161.397	163.132	188.923	167.383	160.411	160.889	176.81	152.748	129.601	145.533	141.405	153.725	173.477	101.035	117.8	120.222	91.0555	190.22	135.488	162.236	171.969	137.45	180.614	157.342	138.579	141.53	133.541	143.677	132.681	138.541
Zm00001eb264480	109.908	117.951	153.454	107.544	144.593	85.8218	76.9941	147.691	112.362	96.7685	141.279	92.2006	209.91	186.656	205.104	244.479	201.294	154.75	143.094	138.342	110.26	166.627	140.707	110.415	153.087	125.597	137.251	100.513	163.163	151.928	155.566	202.852	161.134	147.559	154.437	148.115	132.271	83.5708	119.604	68.2326	136.105	173.634	101.623	131.625	116.804	114.811	144.755	124.314	93.3748	167.088	195.898	168.198	194.773	144.011	147.042	147.276	147.939	131.239	149.287
Zm00001eb277330	216.442	119.301	167.109	159.029	149.561	196.539	332.663	210.646	287.645	233.214	270.8	183.935	128.857	97.8323	100.042	107.915	91.735	126.054	177.754	254.215	220.209	172.981	236.782	150.474	103.867	96.635	114.604	166.525	123.051	142.468	124.449	127.468	121.974	127.093	138.326	141.143	120.423	113.226	78.962	137.394	132.685	99.9674	137.017	178.588	176.743	143.868	201.157	85.9961	109.584	77.1001	90.6373	78.4909	78.2589	119.874	138.528	125.877	124.562	110.312	109.83
Zm00001eb159420	159.399	163.947	166.323	191.48	150.2	153.361	162.761	172.316	160.442	165.086	163.126	147.854	130.834	142.458	137.923	179.995	143.651	150.095	151.653	143.854	123.987	132.235	155.41	111.058	124.286	145.051	140.105	156.879	154.454	139.723	165.841	139.915	168.663	129.585	140.198	120.952	134.927	164.28	114.609	188.107	128.267	149.019	108.1	111.908	111.831	103.108	161.787	114.98	143.116	119.915	131.215	126.426	121.076	146.834	137.466	124.366	134.925	124.936	139.698
Zm00001eb110520	147.993	99.6448	148.034	139.936	125.607	98.6825	132.131	127.873	108.004	141.987	135.979	68.7279	139.343	128.679	164.419	143.911	176.254	163.159	162.719	158.905	196.27	262.11	161.892	137.432	108.246	110.616	113.291	119.588	129.36	136.779	134.967	191.598	154.811	185.118	203.302	181.95	146.343	99.2533	124.909	98.9197	143.097	147.481	133.139	135.484	126.015	158.906	238.701	113.091	95.5463	134.634	152.545	137.245	144.519	160.41	132.126	172.457	148.845	157.936	142.961
Zm00001eb109620	413.946	214.471	111.498	364.935	103.561	143.696	197.409	112.517	51.4841	227.393	87.8064	91.7795	86.371	165.399	147.084	143.432	111.816	102.723	85.6784	72.2544	80.9407	130.883	87.3041	215.269	138.899	144.829	80.5361	97.5152	235.35	180.174	93.2627	101.531	98.3754	129.535	79.7688	74.2503	104.24	178.346	106.843	196.439	110.793	124.703	155.96	136.301	211.16	213.457	114.336	57.6806	88.555	176.948	256.718	113.705	100.626	78.6121	68.1324	89.8635	173.56	124.528	109.503
Zm00001eb403640	44.9359	40.2602	70.1997	27.5765	43.4077	62.2903	73.8437	78.6548	89.6587	103.729	163.514	118.671	48.4443	127.603	84.5578	115.822	71.0516	76.6878	128.499	107.226	129.742	591.264	218.322	386.013	74.2274	91.8718	87.6171	101.571	115.334	88.8826	105.409	100.745	106.945	176.366	239.626	169.835	97.6165	119	66.1025	92.2269	118.45	158.313	127.877	203.29	272.638	304.099	386.037	60.9142	92.3451	135.466	72.3258	73.9444	59.6273	233.44	177.057	189.539	302.269	349.029	345.046
Zm00001eb142730	151.345	115.883	117.889	107.687	104.32	109.705	99.4274	96.8801	90.088	111.839	135.691	76.6962	137.604	159.455	176.274	171.992	152.213	169.329	132.751	137.269	103.829	159.15	128.17	193.898	129.704	115.617	93.0085	96.4546	154.473	150.659	144.743	141.511	150.698	148.949	152.819	123.922	135.695	94.6961	116.735	85.7349	141.309	148.512	134.35	160.492	165.786	202.761	156.483	89.2073	103.334	181.903	161.829	107.166	109.425	140.316	151.014	131.283	188.681	172.707	147.394
Zm00001eb096070	371.473	171.717	197.38	253.612	214.802	243.321	142.449	102.947	102.106	135.323	162.477	95.551	192.957	150.972	189.904	138.225	152.863	219.768	179.284	170.642	150.108	184.341	167.567	148.952	115.493	96.0783	91.132	155.778	162.516	194.961	77.3718	94.5411	77.0036	111.182	122.342	101.579	236.643	226.622	169.381	221.941	257.839	192.101	139.445	129.09	102.038	166.379	192.559	142.567	192.788	180.003	234.224	160.227	176.523	150.464	151.88	146.98	208.909	159.141	142.017
Zm00001eb004420	233.898	233.513	192.373	221.97	189.914	228.443	102.123	115.63	99.9934	107.47	101.146	164.355	83.6503	145.6	105.073	151.362	97.6414	93.0382	106.648	114.203	110.114	117.389	121.567	240.17	97.9884	110.163	114.218	186.84	80.7589	78.6164	69.2016	52.9375	66.0762	114.494	82.8499	80.9558	186.62	250.679	178.508	274.323	178.073	181.555	185.328	194.915	244.177	162.798	113.403	231.68	282.673	209.836	136.688	172.409	151.243	132.388	140.656	124.753	164.233	146.071	151.566
Zm00001eb245950	192.487	139.954	149.816	148.764	154.988	165.757	103.755	78.0699	116.207	104.68	126.179	112.588	151.842	126.255	131.063	146.581	110.235	146.94	158.356	140.788	124.45	115.054	146.066	175.274	130.128	111.598	123.615	171.875	123.078	111.479	102.551	81.9491	102.916	131.443	132.501	98.4252	169.229	173.355	135.409	169.452	167.983	139.126	129.534	172.857	160.925	144.504	149.936	155.908	202.866	128.085	128.895	125.589	121.065	161.443	153.817	132.242	168.442	147.738	146.81
Zm00001eb108120	148.875	127.657	122.169	139.254	110.585	114.784	132.667	151.279	143.611	149.405	150.387	148.169	109.618	136.58	117.965	152.173	126.55	118.289	169.337	163.81	161.922	186.338	159.644	147.53	125.254	118.777	109.475	137.99	123.809	111.614	164.018	171.346	160.382	169.813	151.619	152.385	117.502	134.791	116.213	118.965	108.624	133.486	181.155	136.433	112.028	179.347	182.749	95.7443	92.4495	133.647	124.139	100.546	102.684	145.498	138.353	153.67	172.158	145.986	149.53
Zm00001eb170690	185.696	203.215	127.981	206.324	129.746	115.124	221.863	206.157	160.033	207.747	129.726	126.381	84.3486	103.148	88.1938	438.269	90.9311	102.961	171.63	161.818	157.161	122.025	156.9	130.128	78.6095	63.8237	57.3651	72.5462	96.9301	85.415	69.8442	62.4684	69.3363	64.9806	98.9814	73.1089	124.184	183.304	160.486	199.922	114.617	110.737	132.742	133.892	128.794	144.98	133.927	99.8485	119.078	100.296	246.079	146.672	177.991	124.32	134.578	124.474	147.622	111.139	124.622
Zm00001eb259280	192.338	132.568	110.32	176.375	131.917	149.755	105.045	115.851	70.6296	109.995	89.926	87.5111	74.0858	138.858	114.131	125.034	122.025	101.693	85.9495	90.0024	92.7624	98.0437	93.3535	120.757	119.674	120.407	123.3	147.406	130.672	105.431	119.402	116.657	119.429	169.213	148.887	110.305	165.599	201.68	147.693	179.967	177.383	223.414	221.657	125.423	132.111	141.117	105.667	128.797	170.046	137.311	174.809	141.252	181.111	115.661	130.165	142.997	117.227	124.196	145.195
Zm00001eb165550	9.18974	8.59997	27.0787	7.71589	18.8225	10.4954	222.064	348.689	573.034	149.137	316.549	372.717	24.584	3.96041	15.6299	4.4971	14.4753	27.6597	201.274	183.957	205.57	72.7765	172.833	249.375	88.2617	52.3729	50.2978	83.7708	132.155	175.903	154.173	170.015	154.246	48.8117	44.2307	68.9994	43.4412	7.77063	9.54305	35.7281	47.6265	20.3523	195.941	524.329	656.388	74.7956	154.195	12.9843	26.5486	3.68703	14.7924	23.0609	8.45944	207.491	367.428	235.895	196.66	186.149	258.333
Zm00001eb150050	43.3155	7.65303	17.8381	24.4407	11.3915	50.4728	27.5356	10.9767	11.7519	91.2354	76.8591	36.785	16.2629	28.2353	18.1943	16.1095	38.6742	65.9805	126.59	131.558	83.0039	353.978	215.235	90.9718	54.4021	21.2645	6.99249	786.312	76.926	366.37	145.12	283.517	143.29	576.539	248.775	326.55	57.551	238.533	8.72092	157.157	135.072	101.644	108.028	33.0552	47.1189	195.198	339.982	24.9072	42.261	43.3468	31.9561	15.6876	5.88853	66.154	48.8358	70.3968	162.58	196.676	185.063
Zm00001eb070950	102.654	108.23	181.457	131.441	147.473	129.149	117.464	145.484	113.425	120.886	127.922	99.8505	152.845	155.613	152.034	128.738	186.291	157.515	171.383	179.669	161.389	176.884	149.804	97.101	125.829	129.835	121.123	124.838	147.273	145.298	195.154	167.54	199.273	130.493	160.58	145.131	148.19	122.384	137.276	99.3664	145.583	188.983	91.4793	85.3582	103.365	105.565	150.773	139.229	116.533	211.34	150.977	164.587	159.22	139.052	141.775	151.357	157.137	164.307	154.898
Zm00001eb226990	144.579	134.658	154.026	148.174	171.857	140.737	118.738	118.808	89.1866	117.743	110.019	86.6481	150.937	159.569	173.64	163.475	215.27	172.467	152.907	133.008	139.855	183.399	139.551	98.2037	159.676	134.951	130.892	114.627	137.379	152.89	142.16	172.342	148.665	113.401	116.73	133.456	143.277	135.949	136.987	103.767	137.851	187.269	115.22	106.25	112.859	108.567	141.557	124.254	127.831	135.543	125.38	181.299	172.066	118.165	96.4161	129.261	124.584	122.461	104.123
Zm00001eb317310	68.1416	72.477	58.1897	57.4938	58.7169	81.799	230.123	267.585	264.636	219.559	210.25	189.628	129.809	120.943	82.2054	149.076	90.4569	97.021	203.951	294.429	247.953	159.849	235.659	192.784	100.801	151.526	142.764	116.916	139.621	137.806	179.456	156.796	182.123	185.878	192.364	149.985	49.1379	52.0471	90.9641	68.2439	92.467	36.7102	146.322	198.647	213.716	114.522	185.206	107.368	95.3634	74.5701	120.176	64.0556	66.2829	205.743	232.604	186.227	159.998	193.746	190.466
Zm00001eb289680	121.483	118.005	147.599	139.472	152.669	139.599	114.162	112.713	85.9665	109.503	107.245	90.1742	161.781	155.347	179.262	135.95	210.838	187.566	149.34	140.403	146.034	214.575	132.253	95.0861	127.012	139.743	110.986	109.467	158.406	182.084	169.5	205.758	169.375	144	162.445	182.934	144.312	111.239	119.125	117.294	153.488	185.516	110.613	91.9691	95.5013	121.997	161.911	124.833	113.364	147.434	115.69	154.85	146.895	131.287	115.102	136.526	122.586	139.828	147.611
Zm00001eb314220	138.486	173.295	186.634	175.334	162.969	316.409	149.379	101.804	106.849	121.61	96.953	268.808	164.61	52.8493	129.916	37.9576	81.3491	131.835	93.9605	87.6608	118.536	98.0459	114.647	111.176	214.632	146.73	132.736	247.956	72.7453	89.8543	77.5243	108.556	77.3738	181.11	73.3767	69.2077	244.459	137.027	138.255	147.256	246.028	141.166	100.711	134.259	110.247	105.893	120.423	137.607	211.978	91.5106	115.851	96.2541	103.516	34.1953	42.1697	51.3287	47.8745	36.1149	38.9887
Zm00001eb233720	277.885	165.374	73.5554	278.097	70.1119	71.5567	183.375	153.164	77.1023	201.8	203.469	117.633	99.42	125.755	132.343	126.769	107.834	113.18	104.315	73.7006	43.4058	115.329	85.3194	349.267	127.043	125.259	87.2102	54.9735	248.763	222.332	57.782	50.112	68.9161	60.2766	80.7417	68.7078	127.079	187.579	118.812	176.615	114.757	133.486	126.63	233.106	314.364	207.14	117.203	68.2997	79.9637	163.014	233.044	91.6362	102.308	124.601	79.6639	107.934	253.09	166.026	171.788
Zm00001eb279450	102.937	120.873	107.728	94.7933	117.455	87.7808	144.577	142.859	142.435	149.965	173.576	130.257	148.318	95.9664	136.025	111.586	102.261	120.711	93.5893	113.474	100.781	95.3799	112.421	230.792	161.264	149.467	153.59	54.1839	211.983	227.104	135.307	149.141	125.83	99.9848	112.703	119.398	133.835	92.0212	162.878	85.6463	176.519	129.5	142.476	220.312	205.961	175.017	95.0351	139.724	131.473	117.784	190.664	115.596	141.011	132.915	143.623	132.186	149.104	168.955	134.586
Zm00001eb013520	106.112	21.2068	23.556	73.9066	25.852	47.475	127.868	45.4972	24.7905	244.914	74.626	69.4101	72.2532	485.559	180.974	636.946	169.773	101.044	59.8667	85.4121	109.51	328.113	136.627	124.138	101.023	95.1286	71.2872	84.1805	75.0833	79.3513	122.73	158.085	127.904	285.097	362.429	282.031	91.9016	105.304	89.2899	76.2658	107.133	127.187	332.555	63.7401	64.7366	462.813	287.342	48.1542	63.6712	274.054	120.342	58.5961	66.6114	34.8921	24.6967	36.1301	117.515	118.092	53.0086
Zm00001eb137370	41.6372	17.7088	89.3024	24.3772	61.9113	55.7775	0	0	0.0585614	0	0.185535	0	36.8034	6.64266	48.237	10.5753	29.8086	45.2568	0	0.0642208	0.0478468	0	0	0.44462	150.541	77.7302	100.497	97.3702	220.847	531.021	0.0518418	0.0890918	0	0	0	0.166334	889.288	727.849	109.486	812.958	1128.54	504.061	0.962914	0.116516	0.0626769	0.0517336	0	76.3253	603.77	22.0534	104.777	48.6918	80.4628	0	0	0.0589147	0	0	0.0563323
Zm00001eb189380	202.585	174.803	178.882	188.854	185.287	143.813	191.799	201.599	153.958	167.387	182.551	141.189	141.53	83.9947	128.716	83.711	110.858	130.539	106.478	113.81	108.998	146.625	105.697	116.766	152.075	138.405	149.125	130.779	155.212	169.738	133.503	184.795	133.662	133.719	147.773	174.494	154.859	134.318	121.72	116.231	137.584	133.581	116.558	138.983	118.78	113.723	110.567	132.309	122.395	123.401	139.787	119.07	119.912	129.236	131.252	150.058	125.606	132.376	128.064
Zm00001eb378250	270.887	258.085	170.675	249.72	178.509	181.443	151.053	123.785	137.086	132.496	125.999	129.814	140.717	217.209	161.89	203.791	187.678	130.762	110.467	106.372	98.2107	131.834	99.8394	66.579	173.452	184.969	183.706	257.812	250.297	235.262	84.3365	141.759	92.1626	133.981	140.444	179.308	156.664	195.203	94.1491	226.013	168.646	144.855	112.867	113.587	78.1484	122.736	115.511	123.423	125.614	129.912	77.762	132.595	114.209	59.9298	60.0254	66.1358	71.6437	66.1796	63.6959
Zm00001eb289740	127.678	219.24	206.972	133.025	207.419	149.849	90.4023	96.8528	121.889	89.5925	120.817	107.211	194.928	179.185	201.62	182.532	190.379	178.645	108.8	118.561	108.641	105.038	123.547	92.7916	169.801	141.653	165.77	146.952	148.667	163.006	85.3973	127.521	91.6957	98.3378	107.224	109.849	220.169	145.298	206.334	118.506	212.873	177.864	61.6451	102.289	82.9455	72.079	108.452	194.887	216.696	116.146	172.974	187.368	189.478	99.7259	94.4085	79.2723	106.371	89.0804	82.3275
Zm00001eb060550	120.913	129.46	155.11	122.603	168.848	141.881	115.104	117.194	94.8328	130.671	104.565	80.9935	166.342	160.564	174.071	152.86	225.32	195.403	148.514	144.052	148.372	184.947	144.52	92.8346	133.891	146.354	120.359	115.155	134.533	149.423	157.319	169.434	165.572	127.784	154.913	134.887	156.421	112.25	123.38	104.505	138.256	200.396	101.221	101.856	128.893	118.375	148.89	119.451	125.481	131.629	115.055	183.373	172.353	115.296	94.6303	124.993	122.389	133.357	109.355
Zm00001eb042240	507.653	254.095	265.258	506.65	323.884	329.25	378.154	96.1305	103.199	280.16	57.6382	234.367	57.868	71.118	94.6276	25.6333	79.7531	102.47	31.1584	26.0873	48.7638	29.2924	28.4439	104.507	217.375	253.59	255.216	290.23	96.2639	49.1755	87.0431	66.1134	89.4339	86.8193	31.3166	35.6787	63.3729	208.133	41.813	215.175	95.3566	58.85	143.103	112.553	125.604	147.036	33.9802	148.516	121.632	132.985	24.2221	142.856	84.708	89.3256	58.5723	121.761	49.1768	63.7782	79.7741
Zm00001eb246370	38.2345	54.9902	31.4252	16.5549	48.6855	18.9859	53.675	65.994	13.3898	274.509	164.708	115.33	133.845	801.863	301.133	781.315	275.156	118.509	48.8878	68.0348	45.6514	539.569	140.574	133.61	74.6752	31.5048	51.1408	7.04881	76.2994	93.7881	22.2497	83.179	21.2042	215.342	392.988	397.072	51.7934	28.7358	96.3509	41.6286	46.4319	52.7107	61.0347	33.4119	25.1385	365.554	359.356	66.0959	21.0898	301.524	115.891	73.5736	70.9711	96.2966	73.0002	72.769	239.16	289.104	151.771
Zm00001eb052520	131.717	126.542	137.948	112.841	84.5252	305.782	55.1791	12.7275	32.7252	501.664	723.906	278.898	5.72497	7.81362	8.25537	4.09356	3.8713	25.1014	31.825	26.2534	13.1445	235.219	77.8074	80.2794	29.2358	30.3424	18.6309	91.493	57.7039	143.487	4.90936	11.9035	5.45102	157.227	213.609	114.394	63.3031	40.2862	8.25314	49.3253	83.2214	155.749	6.44026	14.9668	14.6917	41.8607	99.5671	10.7516	54.1196	43.994	10.5842	14.0147	5.46372	199.858	137.644	61.4812	202.428	118.999	102.044
Zm00001eb041120	236.508	103.557	83.5942	267.048	114.661	82.6628	171.627	100.62	74.8117	153.546	132.07	98.4841	150.255	171.97	214.181	167.267	148.996	181.28	141.575	78.4075	84.7552	126.843	89.9709	321.601	108.648	99.0701	89.3294	71.3226	171.73	162.466	51.5279	31.9742	66.0363	53.8375	68.0966	49.3372	182.92	320.271	130.974	286.105	178.335	186.66	145.695	241.832	278.874	237.915	119.292	89.3374	131.081	255.345	190.917	98.343	111.682	101.756	74.565	120.558	294.175	170.409	182.734
Zm00001eb295050	158.025	129.701	165.649	130.298	167.485	131.577	114.044	104.417	111.621	113.342	124.906	89.235	175.95	141.012	174.438	142.546	154.727	174.476	152.66	153.86	164.417	222.773	172.425	119.722	152.827	122.031	130.45	131.033	153.383	161.214	127.293	174.874	130.593	128.36	147.369	175.775	161.565	123.303	129.955	107.656	153.199	157.972	90.4882	117.127	102.415	108.902	178.148	125.384	130.934	142.806	131.506	137.703	143.96	123.277	112.242	137.364	126.287	134.86	126.573
Zm00001eb112040	457.702	630.471	256.812	453.96	244.484	271.682	216.613	222.943	158.666	233.09	207.312	162.488	102.171	189.145	159.381	310.446	154.308	140.716	153.46	150.667	139.536	169.334	149.96	53.294	69.1391	79.7694	74.7535	81.8927	143.581	126.129	59.4189	63.5033	63.4446	70.9986	126.853	132.246	69.775	117.69	122.094	136.937	64.7366	42.4809	49.9401	58.6099	45.5942	62.2027	198.54	128.157	49.4242	147.073	210.18	111.615	121.142	135.574	131.651	156.6	177.403	132.735	149.736
Zm00001eb340580	105.227	128.593	158.198	103.338	152.534	118.238	106.51	120.965	95.3739	109.93	100.722	95.185	160.067	145.497	164.942	141.87	172.79	156.618	161.404	150.511	151.804	170.904	127.728	76.4332	152.414	132.844	111.878	115.718	151.341	163.363	147.996	170.494	171.953	126.089	155.49	159.546	153.675	124.448	129.57	99.5782	137.168	189.059	133.139	96.208	103.254	112.778	156.033	113.462	125.316	169.228	127.76	150.695	139.275	119.362	117.412	149.219	138.587	152.721	170.716
Zm00001eb037680	137.437	155.552	148.195	151.576	172.427	150.924	99.9497	110.38	134.505	102.718	118.828	102.52	139.39	159.297	137.537	153.026	173.667	156.879	144.268	130.254	127.018	138.739	141.969	123.156	125.325	139.317	145.146	153.3	158.642	140.78	125.084	123.558	126.131	123.188	138.34	100.301	162.883	143.592	130.837	140.789	152.207	178.145	92.2371	125.139	138.409	112.862	130.33	127.917	157.617	111.995	135.583	160.63	145.811	117.137	109.338	107.579	124.931	111.428	108.15
Zm00001eb032380	95.4057	92.2305	104.569	66.0315	89.2342	90.0086	84.3404	55.4599	62.0176	87.6697	90.1066	81.0426	285.578	238.855	264.539	306.157	205.064	255.474	134.489	124.852	120.013	172.752	139.301	102.052	131.265	106.298	106.986	79.3634	190.724	205.448	85.7476	96.1396	89.733	123.372	137.733	123.507	134.888	100.529	193.7	108.273	145.55	115.726	110.808	89.7542	90.0767	130.617	174.078	132.012	114.116	272.486	266.8	136.031	145.209	100.927	99.8481	99.5543	132.361	120.641	104.462
Zm00001eb201570	238.506	184.521	161.952	218.28	192.295	172.413	238.106	222.599	191.802	226.521	190.361	194.239	97.7808	116.567	143.424	122.881	117.555	117.798	157.765	160.6	156.411	206.752	181.076	120.592	86.4074	85.5169	88.8118	108.072	91.749	83.7966	135.577	145.067	139.463	148.788	143.416	149	116.461	127.899	104.001	104.382	113.002	114.293	144.76	121.515	141.26	150.098	210.206	95.0358	106.326	92.5568	129.31	109.889	113.535	147.477	143.941	146.011	137.063	142.261	161.128
Zm00001eb002060	83.5575	52.2976	61.9703	72.6116	64.3789	80.5661	52.9745	51.1282	59.237	47.946	60.8831	36.8947	134.36	117.948	149.244	125.789	138.095	156.976	158.509	173.799	171.56	181.601	179.151	137.929	141.249	124.523	120.642	167.366	153.193	186.23	161.308	174.543	167.054	161.504	181.943	141.645	179.406	165.856	124.779	139.33	187.083	188.509	119.992	124.772	124.389	130.812	176.854	114.033	163.205	146.773	139.892	142.642	151.899	143.011	141.052	138.724	175.77	168.365	144.79
Zm00001eb008710	99.3936	37.5565	63.6744	84.9087	74.967	63.1366	564.438	375.883	233.941	430.818	175.77	233.687	41.4147	32.9411	30.8789	82.5037	48.4357	55.3588	135.634	111.303	98.8652	47.5087	87.1221	250.57	111.947	78.5246	51.978	66.4681	74.9302	60.1062	133.294	111.145	150.618	117.765	58.3861	60.2469	70.9196	105.041	193.884	102.123	58.882	86.1882	417.734	293.291	203.817	313.801	98.2385	60.9205	60.7288	44.7702	190.08	91.3738	187.092	171.58	172.65	141.635	152.121	104.271	150.285
Zm00001eb409740	13.2434	26.1701	34.0641	10.9227	20.243	28.2413	7.0843	16.9487	26.126	48.6097	160.462	75.3381	123.187	290.342	373.773	190.472	132.293	262.526	221.912	166.818	138.991	374.108	269.312	285.147	45.5897	81.1948	37.6587	18.8828	87.7268	111.678	10.0665	15.7076	9.34357	19.2318	131.551	74.8258	255.156	63.0279	61.6944	75.4869	319.519	463.954	11.165	34.1798	17.2476	144.149	281.096	39.716	316.163	277.603	68.0551	53.9919	52.3137	91.4356	65.5342	76.9209	257.037	227.087	199.543
Zm00001eb079330	197.474	138.241	150.503	162.898	137.794	152.461	146.014	90.8957	103.456	135.577	128.041	122.414	94.8967	115.666	88.5847	127.355	91.5788	113.975	175.614	184.149	178.091	275.13	227.26	115.221	168.516	138.251	159.771	372.915	140.112	140.425	164.985	134.408	159.603	198.835	180.889	164.983	102.224	145.087	42.1859	149.229	93.6117	98.9235	85.0609	104.088	97.4254	115.897	236.216	56.4349	115.596	57.0701	45.6861	38.2338	38.076	64.5247	67.2306	70.3747	73.2431	76.1007	69.8371
Zm00001eb269650	203.246	225.997	143.48	192.892	163.499	188.598	133.08	95.4436	108.957	108.748	95.9926	107.299	174.708	200.688	159.881	234.071	183.935	154.95	106.119	99.3931	98.9134	123.94	106.394	80.0627	157.411	139.551	148.703	178.716	203.905	199.684	83.4206	118.671	82.7642	118.064	137.795	166.68	167.56	212.002	122.413	189.146	168.649	153.857	77.1861	108.392	101.556	93.8835	117.324	141.834	158.93	152.932	125.865	162.664	151.332	66.5873	83.0415	85.9801	93.5756	84.0419	83.6592
Zm00001eb023780	199.571	192.769	264.073	309.808	288.781	231.755	185.437	177.808	300.471	160.598	251.619	314.115	82.8936	96.5584	80.5712	101.393	131.017	84.4429	117.797	99.6181	66.2021	55.0756	97.4861	102.915	168.093	125.662	156.399	55.3372	165.467	134.591	103.609	59.2751	105.595	38.5015	68.4502	54.0403	82.6872	40.4415	161.317	51.7189	71.2195	75.9091	42.8765	118.546	107.256	37.0559	76.8934	208.314	107.227	126.183	120.731	233.745	194.392	187.903	183.293	157.231	132.243	147.34	159.356
Zm00001eb167720	91.1422	81.7463	77.3537	59.6364	51.7808	155.796	69.4693	26.8349	51.124	396.814	477.723	220.895	60.4928	171.106	103.539	76.0087	42.4329	188.911	178.067	129.872	83.0574	987.753	314.565	223.564	36.0737	73.0496	20.586	46.7037	77.2517	105.528	6.86714	32.482	6.81357	214.702	297.473	216.292	126.942	86.3552	51.3397	104.373	172.577	297.011	43.0029	45.4937	35.7399	204.54	450.254	24.4932	119.363	448.379	64.832	55.0705	43.4028	307.23	257.743	112.007	427.836	274.775	266.144
Zm00001eb255160	101.779	150.449	150.862	121.991	134.156	55.5177	127.742	198.23	88.4583	104.65	53.3136	90.8551	251.157	244.19	292.94	657.69	231.37	275.637	172.824	111.609	162.662	114.978	137.314	105.514	21.1471	22.7518	23.0958	15.3743	19.194	11.4033	7.3244	8.75204	10.1762	9.86387	4.99577	5.16363	104.067	110.207	338.256	88.3019	107.486	110.98	170.657	97.0664	115.879	119.344	138.814	296.871	110.317	288.79	333.079	243.165	258.026	317.075	243.817	267.659	177.115	199.358	297.897
Zm00001eb058950	150.843	128.384	161.64	132.785	125.874	113.308	120.403	111.924	91.9075	125.017	126.975	98.4974	130.605	127.136	129.778	129.646	129.487	131.211	138.769	153.419	141.192	193.86	133.452	131.071	126.09	117.45	112.626	117.007	165.181	150.298	133.678	164.47	144.31	148.819	178.868	175.093	157.534	123.599	132.594	105.629	149.674	168.303	144.643	122.854	113.743	158.693	168.804	117.916	111.938	143.619	158.323	142.646	151.275	115.121	118.157	121.882	125.73	123.459	133.006
Zm00001eb224440	82.1559	112.981	102.063	97.2415	114.27	137.72	191.738	189.866	194.406	195.668	148.869	188.84	142.841	130.777	121.542	157.871	146.664	137.051	162.496	165.884	160.231	137.656	162.633	184.112	103.145	126.401	133.993	119.718	112.85	99.2957	143.13	119.938	154.086	139.094	135.816	102.907	107.516	105.874	102.212	125.745	117.387	112.709	170.535	183.135	203.23	139.364	153.692	114.853	140.816	89.3073	109.684	100.935	99.5203	121.052	117.036	123.622	112.68	123.408	115.766
Zm00001eb420640	114.8	131.12	148.046	123.23	150.564	127.453	118.578	122.534	160.624	138.296	160.3	151.292	103.702	111.76	132.73	146.371	111.314	123.484	182.576	175.901	143.092	156.817	179.932	162.938	123.391	120.178	106.813	126.915	138.749	126.221	158.202	133.075	154.779	145.879	168.384	130.952	145.586	116.505	77.7236	118.359	137.991	143.397	112.161	150.589	178.227	124.906	179.745	88.1298	157.364	111.281	91.2034	76.7528	74.0633	104.684	122.778	108.327	135.404	119.05	116.619
Zm00001eb424290	116.129	179.024	174.344	124.025	207.465	118.786	107.15	172.46	117.627	123.032	155.701	141.999	181.46	152.091	190.68	157.615	127.676	169.145	143.856	126.017	96.0587	125.943	135.699	94.9728	124.793	124.138	152.975	91.05	149.364	149.914	114.351	108.735	112.728	108.852	115.626	145.418	144.345	107.032	164.76	104.765	160.216	124.884	91.8188	99.4758	88.6698	107.826	125.088	150.231	140.945	170.184	196.276	127.125	130.355	127.647	130.54	105.571	140.469	112.938	124.805
Zm00001eb335620	129.411	136.339	153.777	142.964	163.129	133.866	117.091	148.216	115.323	126.078	121.019	106.813	119.375	137.268	136.957	135.019	170.692	141.912	166.824	160.965	165.225	201.049	162.282	91.8189	138.578	150.606	133.375	114.188	134.993	156.277	138.862	158.261	139.626	143.651	160.696	143.553	145.362	105.327	92.0925	83.9573	123.054	161.047	97.9236	100.105	115.238	97.4242	188.9	108.028	118.239	119.879	107.101	128.699	124.386	120.629	121.935	139.051	111.402	131.281	122.091
Zm00001eb393200	127.505	128.63	176.197	129.775	167.93	129.01	116.051	124.395	95.4895	122.112	128.541	103.371	167.998	159.802	199.397	139.406	198.526	180.511	136.413	133.936	136.394	230.416	152.193	85.5653	112.405	127.376	143.985	90.3138	126.585	136.046	131.106	146.38	129.825	112.025	142.594	131.953	135.83	105.953	142.399	83.5958	142.364	147.269	84.0247	99.757	104.595	90.746	159.811	142.169	115.501	162.186	142.207	186.504	174.523	129.118	106.462	153.077	136.676	142.761	139.109
Zm00001eb057580	78.463	116.907	73.9243	61.9727	77.2644	49.0099	119.876	145.388	169.927	125.623	185.218	128.106	183.506	80.5719	134.372	94.5832	124.041	118.517	71.7955	121.593	101.589	111.143	111.391	125.026	176.75	101.612	123.819	35.0557	207.174	226.977	149.363	176.857	139.571	104.544	133.405	202.316	86.1372	67.0704	160.911	68.1127	92.8897	85.7337	152.036	186.335	145.477	162.797	112.455	141.635	50.6743	117.453	213.545	151.058	182.188	131.841	179.774	159.353	144.163	186.257	140.092
Zm00001eb360190	141.097	153.818	154.173	111.067	135.486	127.074	63.5266	62.6212	58.2817	51.8752	73.4346	68.5224	148.475	249.255	273.248	220.497	262.199	183.038	132.762	108.928	129.928	230.476	138.218	50.1817	85.3762	85.6511	87.4296	65.1695	117.944	118.127	56.2626	86.6811	55.7938	64.2828	86.5063	74.8942	131.488	105.953	163.269	108.773	135.092	133.138	62.0401	62.739	56.4423	53.9839	192.039	166.896	114.531	178.104	206.009	213.144	203.672	138.139	119.361	140.184	137.514	146.817	141.518
Zm00001eb292930	125.078	95.8355	93.6241	102.603	97.4945	103.383	122.695	92.3425	85.9517	125.898	124.309	85.3231	165.441	159.877	156.198	146.411	154.524	157.781	126.394	141.963	139.256	181.573	146.017	130.495	119.296	112.341	112.01	119.286	151.64	137.977	135.391	136.775	123.717	143.653	137.066	146.498	142.227	145.057	130.168	140.885	135.337	147.529	158.635	140.873	119.575	185.567	166.557	120.484	119.037	126.487	146.236	134.656	145.065	112.38	115.103	118.052	118.713	123.967	107.866
Zm00001eb067960	113.828	117.268	117.527	108.78	107.881	133.897	182.711	166.759	202.288	179.963	182.717	179.353	99.3831	99.2284	88.7438	119.104	93.1845	98.212	120.291	145.289	117.536	118.247	140.886	206.702	108.065	114.986	120.101	133.903	114.139	114.298	167.935	114.684	161.451	124.019	135.33	114.094	128.974	128.986	80.3833	161.08	143.181	125.548	136.781	214.95	207.178	142.278	126.452	92.2807	164.252	97.1572	85.9835	75.1397	72.9754	106.542	124.211	102.423	113.605	113.762	110.552
Zm00001eb038510	246.529	170.118	200.486	215.754	162.493	199.489	179.054	136.577	159.03	154.431	162.658	143.286	140.231	109.644	137.452	123.733	123.21	149.863	131.864	144.917	152.856	180.948	159.073	88.2852	145.29	127.356	120.392	182.638	140.347	167.421	132.231	178.59	131.199	155.961	157.238	179.701	97.4574	103.292	111.513	110.232	91.0995	90.0531	107.796	106.801	93.465	105.131	176.816	109.019	80.5482	126.071	116.036	105.856	109.747	132.794	129.885	119.867	122.543	127.621	124.417
Zm00001eb229690	114.81	127.444	182.509	128.053	162.547	146.299	126.784	147.652	111.262	144.128	134.518	112.142	129.287	155.086	157.04	141.291	186.335	149.419	152.53	156.996	151.717	196.879	151.473	111.641	133.856	134.994	123.305	104.389	142.124	141.107	135.467	165.932	145.592	136.862	175.247	150.616	158.386	113.381	123.009	102.643	147.444	196.299	123.526	111.012	131.752	115.623	166.354	104.142	114.08	147.43	110.671	146.677	148.694	122.868	114.878	130.791	126.961	128.711	128.643
Zm00001eb140360	177.185	90.272	149.594	120.004	100.065	109.437	143.235	107.928	94.5719	139.506	142.337	147.61	87.1066	145.546	123.153	130.567	131.638	104.88	206.407	166.329	219.073	277.923	183.781	135.799	117.241	84.1689	93.8154	162.331	135.503	129.301	150.854	165.05	167.537	278.304	266.432	217.3	80.1341	75.2135	66.3169	83.0018	93.0578	95.4032	108.037	122.602	120.316	126.106	296.224	65.1969	75.4465	118.651	86.9718	86.2584	76.7995	106.15	108.044	116.086	107.627	101.137	122.383
Zm00001eb279780	508.179	225.656	135.468	409.847	136.228	183.768	260.901	112.841	72.3837	229.922	90.557	75.911	79.2434	88.2176	79.632	105.143	67.1375	80.6719	74.6739	73.8786	80.7239	85.0109	79.379	92.0163	117.239	120.572	98.0431	153.527	112.57	107.943	60.7227	72.8787	59.7461	161.906	70.2335	78.6963	101.017	265.703	143.729	187.775	105.055	106.026	283.459	90.0388	91.9582	201.324	95.2571	86.4184	102.592	114.758	270.808	102.548	129.898	92.5418	102.818	108.313	121.057	109.505	98.8231
Zm00001eb433350	156.839	169.616	217.639	204.167	212.547	179.96	153.065	168.891	127.547	149.646	135.341	115.218	59.1719	78.1431	78.2983	85.764	103.683	70.8791	67.053	59.9182	73.7148	104.592	59.8202	109.842	92.8632	70.9098	51.4384	56.7218	64.4155	64.7616	74.0162	81.1375	67.8718	58.1202	70.44	58.5669	167.253	161.232	155.316	134.876	149.543	244.899	144.393	108.363	109.506	140.575	58.3425	168.199	129.118	156.02	131.295	212.478	204.384	166.078	120.778	184.772	147.587	175.787	142.945
Zm00001eb090230	273.974	241.96	400.246	128.354	441.387	95.5348	2.91824	6.52812	2.54059	2.05784	3.98128	2.13157	253.174	103.441	265.226	284.588	225.808	501.259	7.6573	5.25766	1.27223	2.12384	4.02001	0	86.603	115.46	108.873	54.2778	190.156	105.124	0	0.249361	0.0962849	0.204064	0.797292	0.407361	41.7144	13.6542	733.328	17.1477	50.9324	41.741	0	0	0	0.0723991	1.22993	730.166	40.0064	425.055	857.048	462.258	460.139	3.29819	3.04961	12.1612	2.66508	2.68725	1.5767
Zm00001eb356940	127.377	95.6582	157.737	146.196	136.455	129.358	180.972	153.125	192.927	166.358	196.105	170.117	90.284	78.0767	81.0334	91.7121	90.6133	98.6102	165.086	186.966	198.752	168.596	195.036	173.219	103.129	81.6629	97.6709	151.442	105.481	102.051	206.297	138.978	196.459	168.499	195.011	126.506	125.441	106.679	64.3933	142.163	115.066	134.156	113.481	154.61	168.099	122.219	213.282	81.2264	133.983	65.0615	63.7059	74.6688	64.8941	121.12	123.057	123.104	115.889	123.16	112.542
Zm00001eb056930	297.63	183.066	142.529	245.148	165.191	226.176	154.767	67.4939	59.2921	125.627	74.7499	72.8158	143.606	102.184	97.5507	152.955	111.443	119.386	95.8456	88.3647	102.335	96.219	100.292	77.0491	158.866	160.001	141.127	209.305	146.365	149.329	108.973	108.345	118.591	102.681	92.8104	93.674	152.453	281.487	144.79	228.295	160.159	170.387	123.749	74.292	69.3876	143.091	104.573	140.5	134.859	119.314	163.325	158.784	170.67	119.976	119.929	124.305	138.598	115.884	128.625
Zm00001eb267260	182.548	115.759	122.026	157.779	129.407	123.316	129.397	119.028	114.801	115.73	137.984	108.723	127.827	123.442	135.705	125.509	130.538	126.885	147.559	144.159	114.545	123.089	133.318	128.707	121.514	108.698	127.154	140.771	150.804	178.801	117.756	133.216	118.425	112.569	142.659	142.564	145.361	138.405	115.852	124.211	145.391	140.991	130.247	131.445	128.022	143.928	145.273	116.301	140.646	127.162	127.945	118.761	115.462	130.777	129.921	127.589	142.257	134.642	121.141
Zm00001eb220790	149.811	149.155	167.061	154.078	174.174	167.536	185.056	185.36	189.117	167.084	180.765	176.353	55.0056	61.7355	69.1997	76.3038	54.3871	62.8606	75.6882	77.9715	77.0163	52.0334	71.8289	157.615	150.459	126.253	119.689	144.981	115.408	116.645	179.501	181.792	191.595	163.37	135.412	113.835	150.389	109.479	89.8523	102.642	144.048	156.352	138.5	172.312	191.824	130.654	76.1285	99.4977	134.733	86.1578	92.8911	100.8	92.7073	111.558	126.477	125.325	114.147	107.199	109.854
Zm00001eb368060	132.076	111.61	146.973	125.272	119.962	103.048	72.4714	122.265	128.867	80.719	125.297	111.032	100.84	75.319	98.724	62.5825	89.2366	121.58	121.928	128.985	116.839	98.5383	138.134	101.192	144.625	132.878	179.979	182.692	174.453	158.437	121.717	99.1525	123.808	118.931	140.078	117.79	120.309	100.026	68.2716	122.328	111.358	122.819	83.9825	95.9884	116.326	68.7214	136.015	95.8714	124.325	86.0584	92.4386	75.1735	81.1363	130.923	135.178	124.751	124.901	95.9194	118.88
Zm00001eb143000	116.571	163.274	168.664	156.525	164.821	135.562	126.546	167.607	129.544	133.697	125.909	131.087	164.493	137.677	146.739	122.968	189.707	177.755	136.503	141.791	144.879	177.185	141.07	97.4017	136.591	131.398	121.465	87.625	133.486	133.889	131.501	164.472	124.158	118.033	131.609	140.323	142.23	108.216	96.641	102.91	116.436	158.838	106.652	87.7572	98.5029	100.02	159.124	107.483	104.195	120.184	116.985	137.046	126.979	99.0462	90.5774	106.516	114.884	101.794	102.229
Zm00001eb131360	219.388	112.178	128.079	208.515	129.651	175.287	153.865	105.334	89.3018	143.098	127.51	103.845	128.8	170.646	172.658	179.987	153.697	138.147	88.6289	90.0361	93.8136	138.42	96.3404	100.947	139.728	143.386	99.961	190.336	152.51	170.158	121.769	139.414	114.97	131.085	132.102	144.945	125.527	162.855	117.628	166.449	123.647	148.027	148.221	102.601	93.3989	149.654	108.95	92.7545	87.8202	148.015	119.273	119.905	143.288	94.5064	93.9242	94.6188	97.2946	108.153	100.552
Zm00001eb358310	125.991	96.4294	151.332	121.899	116.899	133.713	82.5937	82.4809	92.4514	86.3103	127.126	135.579	96.5199	82.3572	88.0095	94.7503	87.6552	118.621	173.197	150.303	136.865	114.449	145.299	286.367	95.7148	74.6656	78.904	185.525	123.497	116.413	141.964	115.924	140.595	180.548	175.6	99.4901	131.787	184.928	127.877	274.055	131.678	104.281	229.667	240.357	258.709	155.713	154.879	123.635	147.596	117.969	139.5	122.862	110.469	195.353	187.213	165.866	182.682	156.447	159.168
Zm00001eb160620	231.574	162.308	202.386	191.834	180.119	188.245	231.966	178.21	211.286	204.149	224.685	171.904	118.344	102.388	108.169	87.1209	98.4345	121.482	126.357	133.566	110.63	145.421	126.905	110.392	102.638	92.2709	101.007	132.676	115.507	121.376	123.104	131.901	123.23	137.199	143.471	147.809	120.141	107.619	94.7702	119.646	127.251	120.518	126.238	103.201	102.234	123.446	141.293	88.8881	104.533	112.322	109.758	86.0107	104.968	111.138	113.534	103.152	116.841	109.448	109.509
Zm00001eb399010	163.131	127.516	181.592	153.449	155.524	153.573	169.417	173.018	141.72	159.039	148.676	162.463	67.662	74.7467	80.3968	89.0056	90.6643	89.2824	121.03	124.141	128.923	142.943	125.386	85.607	123.79	121.328	115.688	146.619	117.737	118.021	193.004	190.628	189.61	166.495	197.134	149.173	104.909	100.912	80.2914	92.2507	84.5992	130.404	87.8908	110.81	111.584	82.1014	118.309	85.3362	91.24	101.163	81.2595	108.84	95.74	141.384	136.881	157.235	138.076	147.701	151.185
Zm00001eb141930	149.414	142.982	133.584	107.169	113.637	104.491	87.7534	82.7208	77.7263	112.258	111.451	68.3943	132.467	178.308	201.332	186.587	155.247	157.429	140.007	116.051	86.3908	214.793	129.566	131.262	124.15	125.28	115.95	87.0877	188.493	173.59	110.992	114.137	112.79	109.993	143.442	124.476	147.304	140.528	121.212	111.268	157.154	183.111	108.932	78.8553	102.719	157.247	158.175	98.078	146.153	174.764	184.926	107.088	115.237	108.159	103.71	94.2727	170.184	140.123	133.799
Zm00001eb103500	157.264	224.148	196.124	162.737	247.646	148.435	102.695	121.212	76.7498	85.7612	73.8863	112.593	242.332	141.982	158.46	202.032	267.273	206.725	198.25	186.211	181.091	135.68	145.427	39.9149	216.645	168.873	179.484	118.027	162.886	136.565	135.886	421.441	145.53	123.289	123.573	272.742	173.057	181.943	194.764	138.282	161.151	159.706	72.3214	60.9701	63.7979	71.9423	158.008	168.31	132.824	168.823	196.632	252.643	267.891	112.694	121.351	104.452	99.483	84.4984	91.3265
Zm00001eb171320	82.5697	129.364	152.923	88.9038	148.738	128.421	115.996	169.849	162.117	137.752	140.337	173.853	150.235	119.782	110.703	130.853	116.966	140.572	198.513	196.284	196.421	155.316	201.6	154.82	115.303	115.106	120.173	106.665	94.4253	101.492	177.355	141.232	159.837	146.297	139.98	104.425	137.572	94.7861	85.6615	115.513	136.757	126.56	88.7767	125.432	167.483	87.2698	186.844	95.6732	177.774	116.133	80.8115	79.038	60.7849	101.104	99.0125	102.288	125.621	111.606	110.888
Zm00001eb174930	92.4536	97.6617	134.199	113.87	151.342	125.794	114.132	128.92	96.9234	124.339	117.678	93.8633	127.948	152.816	157.622	117.575	170.709	156.588	169.518	162.905	165.584	228.714	171.185	87.7715	111.901	130.243	98.4151	91.506	123.762	138.561	139.31	169.252	152.469	136.49	148.736	165.419	128.244	102.703	112.229	99.7862	127.635	193.059	93.5402	91.6104	80.9025	106.29	208.856	114.635	104.603	145.985	113.597	150.289	147.237	101.54	101.848	127.197	120.5	137.014	134.823
Zm00001eb356710	205.619	162.745	143.045	202.828	169.966	179.177	140.462	92.7048	109.78	116.827	110.865	76.5739	158.038	119.168	139.459	121.673	169.5	167.478	123.216	113.029	97.3173	110.959	119.225	92.4982	144.501	117.283	134.028	173.396	165.035	148.919	107.858	103.428	106.348	136.17	116.896	110.459	141.403	150.725	160.486	155.726	144.292	156.073	105.387	88.7473	80.004	113.562	118.433	141.097	122.531	131.7	172.93	178.777	201.842	97.5926	111.544	101.111	122.161	98.7833	96.1539
Zm00001eb155830	160.382	181.955	190.59	219.776	227.483	188.604	199.05	231.442	255.512	208.623	203.038	239.331	71.432	77.745	72.8302	91.2912	72.2773	76.7502	106.927	112.674	121.135	105.881	125.495	104.902	82.7197	79.4775	77.9931	108.445	73.4638	75.3903	108.917	88.2621	114.675	87.8766	97.8761	78.1537	109.426	92.6144	95.967	106.253	89.8034	108.118	79.4366	103.639	107.016	80.1166	112.488	93.8103	121.534	88.6243	72.1935	104.358	89.6721	120.176	135.04	132.121	123.398	134.278	133.204
Zm00001eb150320	152.947	151.086	162.689	203.257	164.148	133.197	163.758	179.952	157.914	151.364	150.924	155.374	60.2941	79.7297	76.8752	78.5543	72.8197	69.3672	91.7377	103.208	91.9967	97.9366	88.3588	119.239	137.617	152.027	139.783	126.21	135.966	114.343	194.052	160.667	194.55	140.465	174.681	150.346	121.247	109.261	171.694	127.635	107.205	152.639	104.344	133.816	144.734	96.3488	102.297	162.597	109.541	172.48	152.034	175.1	187.217	192.33	182.215	199.819	146.439	174.813	186.874
Zm00001eb106150	89.2022	85.2241	150.21	91.9004	116.441	97.59	116.322	121.849	87.2696	98.1856	104.176	91.1401	162.26	139.474	145.588	124.09	211.48	172.472	185.057	191.816	187.753	246.186	166.832	64.1818	148.398	130.047	105.646	93.6242	144.114	151.608	174.761	204.304	180.924	155.435	169.652	158.188	116.457	92.1256	119.345	76.8513	114.402	129.333	84.9663	65.9785	67.524	84.0133	222.515	129.311	74.4931	140.045	129.614	190.863	175.707	157.069	134.435	166.15	153.897	158.489	161.438
Zm00001eb246730	48.3458	57.7081	65.2824	43.5761	70.033	59.314	47.4272	55.9402	52.077	43.7554	43.1735	53.1277	122.508	168.8	126.791	173.68	173.419	144.87	167.089	190.118	186.272	182.8	193.439	103.401	144.846	111.971	151.744	202.116	152.229	146.925	166.836	154.582	183.649	168.227	189.23	150.084	115.624	118.754	133.423	123.932	102.473	122.871	102.271	100.239	109.84	132.171	206.392	150.965	126.664	128.127	134.046	164.496	159.343	131.814	138.611	146.081	150.073	136.935	150.937
Zm00001eb308670	374.482	163.519	102.535	481.677	102.571	204.491	414.808	83.4977	82.3271	212.169	59.2048	72.6203	69.4791	31.5887	80.2528	65.9173	58.0799	63.9212	78.3892	78.1448	158.433	119.303	102.242	73.5247	65.7201	49.7282	40.3564	196.002	106.44	104.87	50.8468	59.6655	55.953	172.26	112.985	62.2827	101.477	163.957	50.8787	211.473	130.986	112.796	217.613	80.4122	71.3355	163.85	105.472	124.47	81.0302	98.5803	98.4456	112.394	75.2055	192.033	173.293	252.624	179.639	160.169	183.653
Zm00001eb061310	171.531	167.885	188.122	209.562	166.762	160.682	153.972	136.963	176.838	153.448	153.991	147.414	110.058	114.723	102.537	131.424	135.637	114.964	125.326	126.547	120.828	111.769	133.977	124.915	129.547	110.77	122.019	191.489	121.903	112.227	104.32	86.4886	110.891	108.932	108.823	79.6943	140.91	147.931	100.661	168.391	124.148	165.424	109.697	137.831	137.326	112.517	114.63	102.664	160.804	86.5004	96.7112	97.8069	105.348	86.1213	90.2339	79.5782	93.6184	81.7418	77.7923
Zm00001eb378000	98.4176	82.7742	107.49	112.866	138.097	104.616	100.954	77.4499	80.7512	94.0457	76.577	51.0781	141.245	142.578	160.345	130.917	206.169	174.892	160.85	135.724	139.493	197.403	142.673	85.6185	121.444	125.016	106.583	102.106	134.374	148.835	132.613	167.54	139.161	124.158	144.826	154.76	142.387	87.9132	147.775	89.41	118.622	190.599	104.054	78.5291	76.2843	112.464	142.964	160.835	107.519	171.997	158.747	213.503	220.331	134.691	122.396	140.012	146.971	143.326	136.966
Zm00001eb400220	134.019	101.358	133.791	106.042	132.922	117.596	95.0742	87.3189	73.726	78.4484	83.9505	76.2134	173.735	115.525	145.919	105.602	124.599	165.728	142.858	161.371	149.941	188.309	169.433	101.998	140.595	108.318	125.901	124.352	141.922	162.828	130.952	156.032	116.047	115.709	134.218	133.095	150.501	117.897	140.682	105.608	150.993	148.724	89.5456	81.5644	90.4232	116.687	188.385	139.924	113.605	156.708	168.126	158.081	161.063	128.986	121.978	131.109	142.72	132.186	122.547
Zm00001eb150730	235.98	171.627	121.104	216.411	125.297	122.496	183.158	100.592	125.804	195.276	108.383	126.95	70.1075	63.2576	76.5772	278.636	67.462	87.3045	56.4157	67.6856	73.9502	65.3272	65.0709	134.333	175.215	168.843	138.998	180.698	152.37	153.238	139.824	102.518	138.411	149.482	96.6154	92.8316	90.8424	229.43	229.394	128.453	78.9982	85.5775	252.018	129.953	134.095	225.75	63.4284	71.074	87.1319	80.2952	340.69	117.923	216.208	76.5364	79.939	101.664	97.962	95.7838	78.1084
Zm00001eb221500	92.9081	104.178	142.917	102.919	127.876	111.197	117.031	113.82	138.297	120.567	121.44	101.821	130.336	153.953	141.7	152.09	180.877	142.047	172.885	165.964	180.03	173.598	171.208	119.68	110.747	100.502	105.061	103.202	100.129	100.096	137.688	132.975	146.924	118.154	122.094	123.729	136.783	113.007	89.8402	106.581	115.266	164.164	111.881	134.534	155.663	106.344	178.619	87.1201	124.002	95.9475	83.0927	119.016	126.206	101.251	89.8239	104.505	89.2148	98.9829	92.2885
Zm00001eb154690	90.2678	89.1761	98.8591	91.5512	110.251	114.297	93.1207	94.618	86.1869	104.148	97.4068	103.196	110.731	119.515	114.914	108.126	129.949	120.565	105.21	107.627	109.003	127.097	110.214	146.456	111.706	103.804	87.4979	79.2422	106.607	124.67	130.431	130.665	125.384	101.091	119.77	102.974	163.535	143.489	136.155	142.195	175.783	203.155	128.089	121.176	140.793	132.271	97.0754	136.472	159.773	178.455	136.465	152.886	137.051	135.994	134.347	140.514	147.778	151.621	159.183
Zm00001eb034130	524.074	445.809	31.0518	331.04	44.9156	16.7286	118.33	117.059	25.1191	86.117	41.2985	33.0479	63.1413	78.0018	64.962	3171.14	66.0003	99.6415	94.7516	80.0311	89.6334	127.38	85.7843	16.77	29.5331	41.3519	24.5315	27.016	227.321	192.357	34.7028	39.1555	34.1645	38.8373	236.657	269.357	48.0499	124.819	10.9221	189.355	50.2931	24.6695	24.7191	26.6926	15.2497	55.9802	108.401	12.5686	20.537	31.9753	77.1637	26.6314	34.4631	56.2319	55.0052	70.7385	75.6577	70.1227	96.6746
Zm00001eb253130	65.049	78.9579	73.4104	122.702	77.103	64.3901	128.578	173.058	185.527	159.184	175.851	210.655	62.4499	230.749	118.687	240.2	103.162	72.8714	118.008	126.101	118.989	141.865	164.225	241.623	67.1016	79.9718	105.066	69.7549	67.8568	62.1525	119.893	77.7936	123.748	113.984	143.956	146.812	60.4472	74.6029	59.7496	74.9873	57.2083	59.5851	155.503	246.749	225.093	181.267	202.013	58.8243	86.3804	98.4865	56.5383	52.3341	55.5996	127.03	117.816	126.556	118.768	127.83	130.07
Zm00001eb257670	74.0583	64.876	69.3614	66.774	68.8187	51.9868	117.234	93.5505	109.342	114.316	94.8553	116.238	54.9899	101.532	74.2501	96.1361	104.961	93.1	186.557	169.073	194.623	182.362	180.905	237.691	58.5682	45.0602	63.2351	65.9199	55.6417	49.1823	93.448	65.4465	101.037	90.1395	100.092	67.5597	174.774	141.215	111.059	160.587	138.165	180.752	217.133	262.533	296.157	184.325	243.076	140.144	174.512	98.0255	135.924	138.539	150.926	252.037	243.48	277.837	257.187	263.681	280.801
Zm00001eb038410	228.597	464.583	132.395	390.17	188.535	67.6741	294.995	270.304	127.321	268.568	35.3615	160.336	31.1162	50.2454	69.9412	64.6823	43.7131	48.9907	32.1108	27.97	49.1156	33.6521	27.4471	85.0985	95.2949	145.336	98.5183	37.8985	41.0985	27.3991	50.9527	70.4713	53.5604	68.6741	30.0759	52.468	51.6281	509.099	558.682	80.0121	71.2783	61.2833	361.74	72.6588	82.4766	236.038	30.7783	109.513	89.8765	141.958	471.387	214.15	412.557	118.86	93.4264	125.517	75.4308	66.2048	124.541
Zm00001eb117430	144.078	93.4214	105.194	129.825	92.8837	109.684	106.724	78.1286	97.8007	98.4065	113.725	105.223	83.8928	105.948	99.1912	114.883	89.6161	91.0506	120.474	102.683	111.465	112.39	111.491	120.476	110.659	92.7795	102.811	137.603	112.244	105.687	99.5809	105.548	113.16	130.414	134.646	121.695	135.371	162.333	158.191	149.459	135.03	115.717	127.488	141.199	141.253	146.159	137.767	157.731	128.26	182.246	177.028	193.959	177.689	202.506	181.307	202.678	166.089	194.109	205.409
Zm00001eb065160	146.279	106.015	91.6583	121.579	89.8773	116.671	101.634	100.076	85.3145	98.1526	109.687	85.1147	100.527	80.8201	101.068	730.434	86.8142	130.261	153.607	159.767	164.185	223.475	181.965	113.927	78.9169	80.9858	58.2284	105.166	122.29	139.574	114.823	113.231	110.76	142.961	185.267	167.367	104.28	124.022	68.0328	145.118	124.897	106.474	84.1176	77.3171	93.0936	123.899	199.449	67.0207	86.4892	121.551	97.1719	75.7752	77.1356	99.6788	114.329	109.437	144.158	128.519	125.952
Zm00001eb194330	182.973	211.607	165.542	217.405	177.279	127.422	164.532	129.988	112.674	164.713	104.455	98.617	98.5445	96.7914	90.0335	155.405	97.4686	105.239	63.3903	55.5999	53.0776	55.9114	61.2086	114.17	116.863	138.012	123.218	204.883	126.488	113.78	86.457	79.8802	86.0922	161.868	76.1467	74.6565	180.433	249.773	192.242	191.768	146.037	174.105	174.651	132.042	124.259	162.869	60.143	133.319	191.731	82.1176	182.615	130.554	163.176	87.8248	82.9644	80.7075	74.5814	64.6246	74.4138
Zm00001eb202790	84.414	95.967	110.213	86.4544	102.748	93.1136	110.442	122.227	152.865	118.315	143.585	118.127	98.235	176.738	124.993	194.749	108.422	121.157	228.359	195.507	237.246	214.569	237.151	206.999	70.9607	74.1716	81.1742	123.515	81.1982	81.4456	121.765	86.0034	133.037	142.653	154.576	118.38	141.748	114.089	80.719	141.766	133.726	141.517	107.02	194.669	220.821	125.85	237.862	79.6279	170.191	92.4764	85.354	75.4297	77.0716	113.348	122.168	111.138	122.821	118.255	112.815
Zm00001eb301010	86.8015	108.517	130.567	83.3853	139.199	121.868	73.6255	81.9395	75.5516	82.1371	85.6583	70.2817	164.093	176.341	166.446	147.846	206.343	181.866	146.464	149.909	126.533	169.183	157.672	81.6857	132.973	132.924	127.956	86.3754	135.488	127.216	120.907	153.95	126.999	101.672	116.492	125.886	171.083	108.883	109.534	95.7616	145.599	202.715	89.0432	89.074	101.652	92.669	145.143	114.006	133.281	149.29	112.544	152.793	151.215	97.8226	95.9574	104.991	102.565	102.615	103.322
Zm00001eb364750	81.665	99.0586	120.544	87.4241	104.333	115.973	93.3586	104.952	84.0253	114.221	87.3452	112.997	136.689	115.425	131.657	107.755	131.774	117.739	152.633	140.418	142.197	199.696	145.73	119.652	137.056	134.313	101.976	96.0781	80.4867	100.679	171.989	184.64	146.951	186.959	145.789	127.07	132.353	95.8777	127.014	88.0798	122.331	145.491	123.291	98.1865	114.288	139.622	145.78	114.541	119.569	169.732	122.142	116.442	113.468	101.884	95.237	113.091	132.594	123.998	117.928
Zm00001eb305230	4.7863	9.47637	93.1059	12.5422	113.327	34.3287	5.10715	19.5597	22.531	9.84427	48.2394	25.0849	230.592	317.013	316.824	271.211	684.475	219.229	473.791	207.319	83.1266	54.613	268.032	210.107	168.66	27.7469	10.6784	17.7283	119.207	105.982	67.8622	90.7145	81.7907	63.2396	170.483	95.181	150.055	74.011	73.3935	25.416	279.796	213.809	95.3197	338.402	217.124	86.6138	133.952	75.5002	127.74	57.1972	65.9868	201.072	119.176	263.243	215.282	97.22	130.792	152.333	208.437
Zm00001eb285090	131.493	74.6783	110.467	95.5717	107.306	108.107	156.535	101.804	110.816	125.003	120.878	83.1412	123.097	151.736	148.365	156.516	161.296	159.037	186.134	213.974	242.658	295.896	215.609	99.2153	95.0594	76.1357	80.1527	117.624	111.186	136.364	150.507	194.48	168.457	172.102	183.332	155.123	97.4126	71.0028	83.4009	75.0741	86.1005	90.3367	81.1335	81.5843	87.5841	109.061	276.6	83.5034	63.8153	108.037	105.871	137.718	124.438	126.473	125.629	150.459	137.436	159.122	118.304
Zm00001eb415520	107.488	469.693	44.2201	194.385	54.3414	3.29258	405.59	855.41	240.724	469.148	31.1	41.8334	16.0642	32.8705	42.9085	250.603	18.7852	19.992	10.4195	6.63351	127.587	8.90931	32.5341	10.8772	35.2177	53.6417	16.2447	0.572576	21.8187	19.567	63.4832	82.4592	69.3835	309.048	44.6945	7.12108	3.32005	322.812	715.625	33.1346	7.91248	3.97595	894.02	4.39442	15.674	402.674	13.4887	17.5639	9.88036	59.4322	853.103	205.766	589.524	46.4647	108.071	51.8863	87.0782	75.2484	64.5033
Zm00001eb196640	13.8174	13.4332	22.7828	8.60612	20.2127	17.6325	79.4862	126.645	68.1763	271.952	349.3	276.347	51.5904	429.799	231.19	241.433	147.096	49.4789	52.8705	59.4322	38.1937	266.786	112.824	310.947	58.9673	40.2587	54.3804	34.7808	80.1811	73.097	201.968	146.335	209.167	389.782	561.485	600.67	47.4324	12.8424	48.2271	15.9863	54.339	61.55	60.9832	130.283	116.601	322.435	295.801	41.8317	41.4062	221.576	27.1014	41.2161	36.0947	71.1867	61.4488	69.8036	138.362	186.94	102.661
Zm00001eb232360	105.037	134.473	146.641	127.153	148.254	109.463	122.669	110.584	191.867	111.931	148.191	137.025	138.858	127.006	98.5525	127.739	124.754	138.233	131.985	139.44	105.371	113.082	144.075	133.009	120.767	141.077	206.102	152.913	128.435	113.199	127.719	81.8821	123.038	89.6734	115.665	103.154	123.845	93.5441	113.02	112.922	99.3963	115.585	60.9504	134.602	136.278	71.6351	131.548	132.103	150.477	84.3894	92.1594	120.73	113.32	120.689	114.375	100.845	100.947	96.2112	105.191
Zm00001eb071210	201.588	166.145	163.027	216.661	149.493	159.436	173.546	164.153	121.629	166.043	131.546	143.263	164.451	163.627	141.598	170.209	168.216	154.67	160.876	149.89	150.79	148.752	144.985	94.918	126.607	133.619	116.236	153.473	149.035	127.143	146.389	119.553	137.678	157.195	127.931	129.213	85.0575	125.266	76.1079	125.597	90.489	100.563	164.201	85.3424	87.4768	135.224	167.694	80.7016	78.2196	83.904	91.2702	84.9424	88.2396	73.4166	73.9258	76.0211	71.051	65.1226	80.0325
Zm00001eb362020	187.724	129.968	179.773	149.23	176.011	158.605	134.044	97.5105	114.936	126.512	115.372	76.1343	96.3683	108.106	125.012	104.317	133.891	133.753	122.356	108.168	116.94	132.252	117.491	83.5474	125.219	118.399	92.8081	139.225	142.602	142.093	108.482	137.756	120.577	144.799	149.391	110.846	144.389	125.25	133.794	116.895	135.712	166.539	83.6673	91.5103	79.1582	96.9612	135.806	148.02	120.703	147.373	153.449	176.078	171.694	89.0561	87.1866	95.0503	91.9781	86.0881	86.2722
Zm00001eb273380	0.625889	5.23738	7.94051	0.707527	9.4715	1.13684	245.713	365.523	574.743	190.962	506.409	250.067	3.01491	6.72914	1.8116	2.50055	2.17564	3.79118	438.625	350.802	313.045	198.351	331.651	276.613	11.2192	10.0192	11.1373	9.5806	10.5143	7.7809	91.4076	27.8245	98.6499	57.857	194.292	159.596	2.56093	1.86651	1.69098	6.64003	1.35048	3.71204	189.489	465.377	380.663	100.04	224.205	1.37976	4.06056	1.33739	2.74205	4.12023	0.4594	466.437	409.26	334.055	257.71	219.241	240.627
Zm00001eb327330	77.5899	78.7112	98.4698	89.3063	97.0693	78.6867	61.3394	72.7488	52.604	69.8526	62.4173	51.7987	127.902	131.248	154.573	133.362	159.673	149.932	157.818	161.852	159.748	236.514	155.485	75.3398	134.224	149.77	131.357	101.974	134.933	144.941	157.564	197.599	160.193	159.472	178.855	173.642	139.642	97.7088	124.204	83.0615	119.971	161.601	85.6423	76.9142	85.1396	108.432	182.935	124.431	104.012	124.321	117.813	143.478	143.143	131.722	117.993	160.944	138.368	149.368	134.612
Zm00001eb154710	101.841	107.439	120.821	102.178	120.928	122.99	111.717	128.861	109.679	124.998	117.207	122.268	156.937	171.297	157.678	137.87	175.663	157.47	153.434	172.322	176.61	192.338	162.703	95.8962	157.007	151.954	118.171	101.91	132.398	151.673	182.133	191.749	174.063	141.174	164.412	180.208	114.299	103.805	101.009	94.1147	119.28	140.984	91.8652	82.7071	98.8201	101.034	169.188	92.1253	104.858	133.396	96.8275	102.999	103.538	91.2717	95.817	99.6975	108.091	106.43	106.119
Zm00001eb291340	180.306	132.228	141.942	161.333	133.811	134.312	90.6466	91.6895	78.9467	83.237	106.228	86.8123	112.167	123.536	143.893	121.739	142.595	127.671	97.4528	79.3109	90.9346	122.563	102.997	101.915	125.98	115.258	112.679	163.58	149.793	151.998	103.121	162.897	115.745	138.447	139.284	155.671	158.607	123.491	127.03	118.998	153.315	177.643	94.347	115.884	92.8261	110.856	122.703	129.38	128.153	100.744	126.586	159.914	161.597	98.0876	87.2881	92.6971	91.5355	103.269	96.4937
Zm00001eb355650	113.478	98.6414	149.365	124.302	141.273	110.6	139.717	129.516	120.751	114.118	113.206	128.567	91.5199	103.266	110.743	105.154	142.295	112.387	134.515	149.005	185.152	201.826	159.265	116.861	117.156	119.869	117.471	128.878	111.357	112.998	161.765	158.49	162.211	151.295	152.886	145.558	126.017	105.265	94.3856	108.806	112.72	140.067	105.824	110.693	123.199	95.1814	187.467	97.1761	116.29	77.0042	85.3705	130.76	133.115	122.169	99.3761	142.528	100.949	122.473	120.301
Zm00001eb114200	71.6323	65.8515	89.8166	90.6897	95.6407	69.9511	223.005	195.57	245.877	191.179	212.135	163.326	76.6221	56.8778	68.5476	52.9649	79.255	80.6696	136.079	179.598	130.601	109.714	145.19	185.428	106.835	95.8526	116.644	88.984	137.382	118.592	136.428	106.541	136.488	106.905	101.981	93.1811	110.816	81.5455	89.0767	82.3774	102.146	112.617	159.881	214.327	222.214	137.38	143.176	102.577	112.673	76.689	79.7546	99.6772	84.8896	147.494	154.253	136.131	138.453	134.563	149.777
Zm00001eb220600	95.7376	236.486	71.8465	165.84	69.305	59.4674	159.946	153.135	87.8264	163.306	52.5744	72.0299	47.6203	43.3258	53.2735	110.701	37.6436	44.7863	17.4262	10.067	28.8472	14.7414	20.5753	189.751	241.488	403.736	217.457	119.855	214.561	166.869	134.869	124.079	131.702	159.752	92.2637	64.2444	132.786	249.4	420.649	177.742	164.568	134.294	250.506	148.223	177.7	214.123	21.9057	136.99	141.458	141.319	432.323	175.542	300.738	91.5696	87.6771	105.495	113.479	103.367	107.578
Zm00001eb016960	140.487	128.635	154.921	172.602	153.588	132.736	119.537	118.284	108.31	128.296	105.952	131.913	105.336	128.043	113.459	176.796	140.263	127.361	119.855	118.31	112.193	107.048	124.154	119.323	137.821	134.808	135.883	158.851	132.131	124.607	139.653	134.534	137.442	142.105	133.359	122.904	121.92	111.053	134.904	117.805	120.396	148.429	123.337	113.838	117.517	115.383	130.645	118.004	122.604	134.156	162.962	149.485	142.148	133.647	129.663	133.059	147.709	132.634	138.029
Zm00001eb127670	219.179	200.233	136.244	237.053	132.298	140.747	186.508	183.74	145.059	176.338	159.84	106.632	58.09	76.8706	69.4949	83.91	54.0334	56.5281	82.7507	84.8774	73.7226	83.6794	80.73	132.694	99.4996	107.723	83.6264	146.495	117.804	113.444	110.61	95.8667	112.365	113.168	154.94	123.675	119.404	170.26	89.756	172.441	113.903	116.145	131.791	139.709	113.835	143.698	79.1955	74.736	100.559	101.266	92.7963	98.315	84.7861	109.744	118.823	130.005	133.663	114.285	116.36
Zm00001eb361700	113.814	101.889	154.888	152.487	142.18	129.134	128.207	123.503	96.6103	126.303	106.804	92.4769	120.622	134.883	134.968	129.185	162.972	144.763	153.567	149.397	162.303	194.095	135.972	75.0245	106.836	128.549	99.0262	113.72	130.087	139.336	146.438	158.216	142.517	117.168	147.323	135.575	120.427	109.666	104.304	106.681	112.829	132.684	82.435	67.2526	83.5847	83.4816	147.632	97.2181	93.9447	125.621	91.7776	120.517	118.097	119.012	103.181	125.829	121.266	128.438	131.51
Zm00001eb199590	268.107	269.414	88.1232	212.006	111.733	84.6311	108.999	169.827	91.4342	117.79	108.552	48.4105	112.731	73.0485	102.332	685.36	99.5672	121.417	120.615	112.745	107.665	101.064	108.355	55.6871	91.4418	83.9142	62.7187	72.8126	183.464	186.439	69.0203	105.06	63.9958	65.4019	154.916	159.63	116.199	176.868	114.781	187.56	112.444	78.1668	64.2982	67.174	46.7678	94.428	109.938	99.8813	67.7438	148.056	171.406	97.7753	98.8466	127.731	151.381	131.215	187.733	132.754	137.541
Zm00001eb040630	2.63046	2.24389	2.75292	6.32613	6.73393	3.85905	6.31529	6.58849	4.7886	5.46544	5.0571	2.59475	40.1841	58.1331	34.1281	19.8336	35.1845	36.9958	35.3889	44.1593	48.7279	41.0521	41.6121	488.928	45.3967	75.0545	65.7988	73.0083	71.221	82.4965	80.9289	71.0296	65.2098	54.0428	52.4679	74.034	213.853	295.149	39.6635	354.746	358.755	269.705	526.113	513.405	418.397	386.494	38.5617	36.9834	273.658	32.3193	23.6445	34.302	31.0157	45.4208	50.7459	60.2186	26.7615	31.6072	45.8539
Zm00001eb012270	348.311	408.59	214.679	315.085	221.685	234.424	122.092	24.8143	65.3461	62.0752	48.2645	68.1555	170.834	141.76	205.886	543.673	138.464	156.252	25.1889	45.376	46.7425	44.1643	35.1247	14.1513	123.979	103.2	106.758	144.384	128.568	194.592	14.3079	26.0939	13.3695	19.2681	15.9256	46.9737	86.9456	236.847	260.118	197.191	118.622	76.7348	106.865	59.0643	37.5776	55.5255	27.1252	195.395	82.7825	120.403	327.588	177.061	230.074	51.0217	48.6503	55.8589	46.5295	40.2577	48.3339
Zm00001eb149860	89.04	60.8462	86.7865	87.2808	71.0283	60.6133	92.1414	102.807	71.8475	163.183	191.639	131.283	113.51	265.9	237.954	218.3	140.505	143.229	99.0934	95.6252	88.1632	332.097	132.943	195.258	74.5224	79.9524	72.9489	63.2725	93.4343	120.868	87.8331	102.695	85.6007	117.216	187.296	199.404	99.5252	63.456	96.1674	67.3355	115.332	130.529	78.018	103.898	105.468	189.934	256.66	78.1214	77.901	248.997	100.68	75.905	85.2184	115.053	95.0386	99.1371	166.044	170.489	158.232
Zm00001eb001400	142.591	115.554	133.507	121.233	151.873	127.802	145.153	114.369	114.266	119.812	119.155	119.637	119.46	96.7279	122.951	114.538	88.4522	124.384	128.227	128.948	112.429	149.064	131.335	136.893	127.114	100.458	118.173	119.365	126.631	124.892	159.321	174.09	148.607	130.082	146.592	131.801	163.068	135.925	102.834	98.8913	134.725	160.488	139.444	136.123	117.679	152.832	145.681	104.747	144.544	81.2499	106.731	126.624	142.916	82.658	88.8751	99.8212	97.2704	94.3035	86.8269
Zm00001eb406300	56.2298	80.2622	74.1538	64.026	80.2101	44.478	70.995	81.6854	85.4199	79.2133	94.9079	63.6426	75.5383	158.505	107.979	287.459	115.524	98.1541	111.788	125.144	99.2342	114.013	118.441	61.7656	272.909	285.499	297.799	150.626	309.098	240.776	166.203	137.398	183.595	241.021	357.554	228.721	60.2155	53.0785	187.103	34.4271	55.8297	103.876	67.301	55.9874	61.4248	55.8093	179.458	162.017	64.5718	174.083	197.34	184.097	182.747	190.097	150.178	165.157	143.883	158.731	179.102
Zm00001eb392050	64.8522	140.29	127.911	69.1392	120.332	84.3987	50.8469	56.9409	58.4116	48.6	61.9489	68.1434	206.56	167.248	198.584	168.141	170.376	204.309	76.3715	65.357	67.1476	80.5029	70.784	74.5418	150.767	233.715	243.131	106.144	206.437	160.492	82.4221	68.2212	84.5182	80.4813	90.3569	76.0805	214.588	117.117	225.124	121.823	209.658	237.74	68.6554	102.5	72.5227	68.6067	78.7798	225.123	180.651	197.092	196.961	169.954	200.792	102.164	90.5388	90.5043	81.8943	95.5753	106.169
Zm00001eb266490	104.898	105.737	70.2808	123.871	76.4496	57.8639	156.712	82.0284	99.5501	135.753	76.2035	57.596	86.3333	70.0473	80.1102	280.498	63.9752	73.3669	100.756	137.706	173.255	109.673	119.697	81.363	213.167	265.297	169.07	82.8392	144.177	140.275	104.889	147.508	103.059	151.781	82.034	143.488	68.3021	229.588	350.608	88.7399	67.4707	73.1893	281.855	87.0952	83.7526	260.7	122.384	66.3114	51.597	92.5598	365.083	129.508	331.183	98.3157	70.7098	122.381	79.1546	79.9203	90.8133
Zm00001eb222690	43.244	63.6479	53.4673	48.466	57.3888	85.3862	136.285	139.718	154.68	140.241	121.426	152.629	129.008	134.09	119.402	146.849	135.542	124.171	158.735	180.145	173.06	155.3	194.26	182.562	93.8544	130.468	122.048	99.9808	117.621	102.411	173.398	126.11	173.299	150.707	161.018	116.897	75.8612	83.7828	79.479	111.947	94.8196	91.2019	136.772	183.556	179.362	117.22	169.624	96.0006	100.611	57.8451	87.4724	82.6389	81.8809	95.3698	100.287	103.835	90.4226	107.741	108.606
Zm00001eb164780	115.356	75.6264	78.7822	82.6946	94.0594	65.0313	166.21	161.117	166.882	195.807	314.783	180.704	83.2865	161.484	106.948	127.159	95.9154	87.7576	84.8435	92.9567	65.7441	165.63	104.724	197.452	80.2979	49.4932	68.4172	25.1401	114.569	129.549	60.6397	95.8148	57.409	70.0647	122.515	145.165	124.856	54.7979	82.5227	56.8469	115.485	119.238	115.309	136.802	127.305	262.315	159.78	92.1308	80.7864	172.368	94.778	87.8704	97.0692	133.879	147.885	126.375	217.583	202.127	141.311
Zm00001eb105550	183.098	126.128	145.154	147.58	148.121	149.986	118.123	101.733	107.331	114.135	105.099	104.314	128.207	107.809	130.952	114.794	118.692	146.178	113.258	139.062	136.961	154.873	123.823	92.2721	139.468	115.489	123.838	119.419	132.736	145.362	121.54	162.921	119.907	106.429	132.618	130.62	127.123	106.522	125.867	99.9698	126.264	124.228	101.643	85.0045	77.9379	100.489	154.798	111.698	104.974	131.296	144.677	124.617	135.488	118.191	103.043	114.869	127.468	123.226	109.422
Zm00001eb289730	150.877	121.622	129.93	151.576	131.461	113.437	152.609	136.683	122.554	138.72	169.982	125.633	129.098	108.011	126.628	122.005	127.762	132.717	110.94	131.759	101.2	124.19	125.195	123.724	127.746	108.062	122.28	126.979	146.786	141.696	101.692	90.5263	103.079	97.0948	117.1	115.701	154.877	118.664	123.998	136.757	132.374	150.23	113.154	140.349	120.371	120.157	145.545	122.511	136.88	121.419	129.349	118.243	127.089	114.273	121.143	112.169	110.428	123.617	118.904
Zm00001eb111390	143.518	161.071	306.25	160.937	262.02	192.738	19.7554	36.3338	50.7418	15.0945	49.1688	46.361	122.505	133.316	101.449	95.0211	226.034	117.173	132.644	80.6563	60.2021	38.1784	73.4381	84.4564	244.152	174.169	163.875	145.747	203.383	215.497	132.249	74.1158	172.184	82.7583	76.7302	35.2643	220.981	129.229	84.6109	94.9777	266.122	354.512	59.1728	102.3	81.8949	44.5872	53.5466	139.955	199.017	93.8008	63.0937	142.999	120.965	127.126	105.661	76.7076	88.2509	71.5377	109.564
Zm00001eb280910	88.4054	124.25	112.221	106.253	94.7203	69.0556	130.021	123.569	99.678	131.74	104.648	72.1665	151.996	133.795	147.796	150.846	167.449	144.193	136.628	133.01	133.795	130.966	131.901	127.283	107.697	88.8998	100.94	92.4218	115.877	89.8066	117.827	112.777	116.173	129.491	125.855	109.679	122.961	93.0663	138.407	108.199	119.311	144.815	183.089	136.909	113.676	158.797	154.712	120.193	100.699	109.052	166.548	143.422	147.563	134.34	130.847	137.273	126.344	112.544	122.635
Zm00001eb162930	138.645	89.1888	124.502	124.429	122.838	131.106	165.877	120.102	160.146	129.149	140.724	123.628	72.5313	103.619	79.7623	94.7396	97.9194	105.595	184.705	204.848	240.669	241.118	230.056	162.43	60.4291	66.8247	70.4278	111.271	86.6158	83.2076	184.872	128.058	164.766	148.328	192.104	114.682	106.589	100.88	59.4218	93.7219	95.4108	123.621	104.883	128.264	181.843	101.592	254.804	67.7953	114.18	60.7274	61.4693	84.4326	78.253	103.372	83.8301	113.447	104.663	122.071	90.9637
Zm00001eb292290	113.799	186.676	121.534	137.923	142.892	104.169	191.881	182.576	165.62	232.429	161.026	127.892	59.8605	52.6925	48.6111	90.829	54.8744	63.715	71.4353	61.5097	40.8882	46.9708	66.3808	95.2178	117.716	118.076	111.032	102.709	124.179	129.091	322.788	355.366	319.892	190.148	176.493	105.459	70.0339	109.937	153.889	95.5319	68.2461	67.9844	81.9533	80.3879	83.1758	98.6025	56.6524	99.4727	76.8444	72.6349	142.274	92.7588	124.476	174.376	174.88	133.197	158.223	137.568	147.191
Zm00001eb374110	164.089	70.573	106.056	158.958	129.221	88.4814	278.607	96.7467	155.831	229.308	184.206	141.097	36.8269	62.2508	53.088	46.2103	65.2199	51.3124	73.0654	117.685	182.233	122.734	106.754	155.241	93.7961	80.4857	118.252	262.125	107.924	133.58	103.086	83.996	104.001	167.27	154.714	143.407	113.491	161.737	68.823	137.648	101.656	109.145	254.292	169.711	149.894	239.781	142.408	71.2944	118.711	79.9592	65.4068	74.7288	63.5625	74.5607	87.7851	112.407	96.6011	89.9145	75.9259
Zm00001eb224950	82.017	113.828	115.403	88.9374	101.385	119.82	141.536	138.883	142.458	134.441	124.03	164.52	158.073	148.531	141.204	150.005	127.844	145.338	126.395	123.064	125.516	119.986	133	154.45	110.427	144.154	130.773	136.654	125.915	120.371	134.835	107.424	127.299	139.461	118.259	93.3513	118.562	91.1198	119.938	129.506	133.407	103.416	139.058	148.031	131.21	132.186	131.241	116.223	130.158	108.245	113.761	105.083	108.2	116.148	114.437	113.187	106.801	102.636	104.812
Zm00001eb033030	246.313	202.593	172.745	181	160.184	186.871	57.5471	50.6149	33.4908	82.2779	49.5675	48.2673	112.392	135.777	133.569	194.314	151.15	126.854	48.342	45.2235	58.7287	96.4098	63.1549	55.6555	162.534	158.13	145.03	114.436	175.147	168.249	39.059	56.5798	43.9185	104.153	83.8196	69.765	138.075	261.546	149.469	119.46	143.889	166.759	148.943	34.8033	42.3887	165.086	91.2548	94.2313	123.579	128.888	181.999	128.813	145.057	38.0779	30.3405	33.588	47.0786	45.5394	45.9179
Zm00001eb056550	60.4125	70.9125	92.161	74.1849	91.6966	66.5627	89.7953	139.977	174.594	93.4017	223.489	167.314	117.53	74.2684	95.6141	67.0993	98.4808	110.665	159.6	136.138	103.602	112.338	150.742	380.77	100.55	79.7405	106.751	59.0215	111.803	97.0401	139.747	90.5221	140.601	78.7505	131.663	93.59	114.266	57.1689	87.2045	59.7297	118.383	122.599	58.299	271.607	361.862	80.0422	147.723	102.456	100.079	100.618	88.0403	94.0441	90.6062	189.221	157.949	147.614	240.42	184.639	182.552
Zm00001eb015210	122.177	111.467	120.503	151.472	89.8488	108.904	308.838	201.116	324.216	119.054	177.645	102.171	44.5482	33.1389	27.9432	35.968	34.5446	43.1642	171.647	239.835	153.565	122.608	193.636	67.8777	69.2263	61.9645	86.9562	49.1297	83.6385	61.3919	89.0597	43.1979	88.9185	47.2417	61.3359	77.2282	51.1834	89.0176	74.3041	73.0798	48.6358	44.0582	94.1014	117.231	112.956	60.4842	150.25	77.9439	49.3075	37.0956	63.1447	84.4969	88.7179	271.033	269.034	213.353	193.155	196.3	210.465
Zm00001eb142220	204.033	183.324	177.174	176.355	178.793	168.979	124.16	90.4727	75.1296	120.378	111.975	89.2985	89.3864	135.097	88.7418	116.98	106.595	108.249	102.001	102.17	116.408	87.096	98.6357	109.796	137.382	143.51	129.196	161.104	128.95	127.575	101.331	109.866	116.658	127.587	84.838	95.2127	121.405	213.108	95.6279	199.386	123.859	138.225	209.569	126.298	115.776	158.02	111.297	76.1955	114.93	98.8224	142.056	92.6885	93.792	101.285	103.809	100.339	122.743	112.36	116.699
Zm00001eb417480	121.823	130.335	155.832	112.221	110.375	154.679	90.7756	55.4939	97.4362	96.1675	129.941	127.249	81.9494	101.754	88.474	128.128	74.5544	112.219	150.177	135.028	109.153	108.21	148.045	114.22	115.801	118.646	92.4173	236.719	124.631	170.105	99.4023	95.5467	101.685	162.269	125.24	110.569	107.437	83.1425	106.13	100.699	106.365	87.1804	84.5236	113.798	130.794	100.519	150.239	97.8408	110.457	110.619	108.374	94.1196	85.438	144.587	140.214	143.076	152.526	141.872	141.936
Zm00001eb125330	211.052	224.558	227.443	276.983	236.026	182.745	191.509	238.023	223.736	168.649	160.495	250.06	70.8486	99.1306	98.6183	76.4762	90.6898	93.613	121.673	145.462	155.104	140.594	132.634	69.5673	127.919	170.712	118.405	124.06	100.425	115.011	136.195	111.838	139.228	81.99	101.688	68.1093	67.7542	163.431	87.6741	115.03	57.6662	58.9069	108.647	73.5905	93.7442	82.2363	143.002	62.28	79.1139	67.3031	56.4594	75.4715	78.5818	94.3345	85.9804	98.1038	83.1834	80.4257	98.0903
Zm00001eb387010	168.526	140.908	159.578	142.126	162.51	161.651	65.3874	66.1495	69.2482	67.0622	93.8583	67.0581	78.2192	115.908	83.451	106.801	72.7802	82.3547	106.466	99.0399	74.0734	101.412	116.576	113.007	131.545	162.766	109.853	220.062	98.2247	109.45	74.8422	83.9083	69.7793	150.437	116.752	100.356	134.125	308.9	74.6102	275.843	137.248	123.849	123.012	88.4346	102.724	168.579	97.7674	97.821	169.107	86.5177	64.6309	68.7767	54.7495	110.346	102.213	87.573	134.786	116.251	99.4742
Zm00001eb233730	101.139	72.7122	136	107.606	99.3791	102.596	81.9037	77.6479	75.075	80.0785	75.5486	65.1732	78.9573	85.3202	83.7907	104.518	118.625	99.3892	91.7095	78.6663	108.226	109.502	75.4738	62.2435	131.648	140.464	110.94	170.721	143.095	160.606	145.274	169.079	169.363	136.321	171.651	148.485	110.761	98.1275	133.741	93.1176	105.056	150.893	64.846	79.378	54.6892	72.2247	96.5404	123.39	103.092	132.938	127.465	168.349	152.226	146.077	128.503	163.117	146.381	147.603	144.624
Zm00001eb095960	98.2504	109.851	136.228	96.0503	134.787	117.611	82.0656	108.369	79.8142	99.7368	91.5357	100.171	160.464	126.627	149.238	119.295	170.208	144.681	135.721	130.599	127.394	162.43	115.86	77.9286	107.66	111.041	92.284	81.4886	101.425	118.758	158.766	161.079	166.183	119.567	147.144	141.855	142.164	107.109	117.977	96.6249	140.016	151.426	73.3128	72.0252	93.189	98.3077	125.289	116.846	111.745	153.594	128.425	167.218	148.67	105.407	96.1882	104.734	131.538	121.236	111.295
Zm00001eb113070	184.413	176.659	136.733	145.905	97.2605	128.503	5.63288	16.9492	1.47549	249.15	334.198	397.061	4.01133	19.7796	12.4263	11.5792	6.67715	7.34738	3.6894	1.87357	2.9821	10.6215	6.25106	12.0448	42.9367	156.493	55.1755	123.046	109.066	149.463	2.0624	9.15612	1.41417	160.99	245.786	178.609	12.2683	7.99972	0.239848	8.59435	12.6561	17.6258	0.59589	0.15451	1.57919	18.5915	20.7506	0.885019	8.62553	1.11409	0.909745	0.0750809	0.123639	0.231502	0.530766	0	1.52213	0.970043	1.56873
Zm00001eb317320	64.7559	63.7638	57.0132	43.5386	58.4336	82.6857	239.09	203.927	254.82	186.53	164.734	193.243	114.756	109.282	81.8415	166.698	73.4598	75.0234	216.226	287.281	251.004	121.504	189.952	160.794	87.1649	97.0491	85.7043	56.4833	86.6985	104.017	122.014	130.204	147.94	103.137	141.263	84.9759	44.9149	45.6855	57.9233	51.4766	74.7133	26.8322	123.676	216.185	196.581	87.309	172.6	105.17	73.3532	47.6179	118.57	50.3668	32.9396	191.683	213.181	181.487	159.662	151.064	205.031
Zm00001eb291240	101.77	95.6752	140.278	112.907	128.109	115.045	115.213	130.45	94.5498	105.804	100.647	96.9005	129.213	132.869	145.067	122.842	194.203	140.272	176.439	173.738	156.459	195.07	152.301	70.9168	102.699	118.714	95.3873	74.0644	119.698	130.211	139.461	147.696	134.972	110.273	135.95	152.216	95.0352	77.2203	97.1991	87.4312	87.9989	115.466	71.5227	63.6826	80.0909	67.9215	155.476	88.7362	68.0568	124.691	100.986	134.306	123.773	127.153	125.563	133.623	107.478	122.349	141.135
Zm00001eb397240	235.299	174.461	93.9274	269.799	128.186	136.538	296.306	307.777	215.068	247.441	176.774	127.59	99.1667	66.0926	74.2631	155.744	95.3132	84.3453	141.526	156.06	141.171	114.229	146.47	103.267	59.9108	84.9194	82.2955	47.4578	85.3515	67.3212	153.64	99.6248	148.471	52.1248	158.52	125.361	73.4045	110.357	70.9984	156.933	80.1368	62.8863	124.132	108.725	100.633	92.1478	108.446	64.6505	84.1456	43.4529	81.3739	57.9316	57.0686	133.356	136.097	141.596	105.73	111.511	116.616
Zm00001eb212150	93.1967	94.5128	114.43	101.69	124.082	102.311	98.5121	84.1152	144.185	101.793	109.284	84.1267	83.0391	84.3804	79.6247	81.8911	77.777	92.4505	140.844	161.475	160.185	112.442	158.794	139.787	119.819	88.0158	108.31	188.132	104.688	105.031	130.926	101.899	123.93	118.259	129.985	87.9089	139.556	140.607	94.8701	134.798	131.43	132.499	115.613	141.688	139.959	115.637	142.455	104.378	160.199	90.4148	99.7688	96.4597	90.5426	115.48	124.901	115.539	139.019	134.911	118.493
Zm00001eb285450	186.399	110.062	137.488	151.589	149.888	152.834	104.622	94.2575	77.1898	107.871	107.66	81.4919	132.209	112.558	141.798	110.639	126.159	137.953	131.397	116.68	101.888	120.484	112.775	92.9294	111.977	97.1001	94.624	100.434	130.807	164.115	119.566	132.63	114.523	118.511	134.851	122.604	135.596	108.736	119.138	103.651	157.813	138.872	94.8911	76.9364	73.318	114.012	116.314	106.51	117.337	162.223	137.185	119.877	130.358	104.968	112.491	102.781	146.771	115.05	112.786
Zm00001eb282590	194.961	139.39	117.584	130.405	115.647	152.173	146.378	73.1454	110.522	137.483	134.351	108.689	66.5252	66.9869	67.364	68.5671	53.8328	77.1803	76.8991	77.6213	99.2823	96.2339	91.0449	178.473	60.488	39.7001	55.1881	76.0197	62.5037	75.8767	54.3324	61.8902	54.8054	65.6623	78.9249	73.6373	193.938	174.881	96.3528	155.79	196.089	147.284	135.717	140.477	119.61	209.709	118.352	89.8377	154.243	100.194	118.643	85.1996	90.3213	103.982	95.405	111.248	183.003	166.19	143.412
Zm00001eb229020	165.132	106.905	91.6195	153.688	97.7109	89.787	126.526	113.333	73.8563	114.064	108.71	72.172	105.826	87.7248	106.766	114.366	109.738	104.204	79.947	94.9138	66.0259	95.3799	77.8928	104.671	132.084	123.964	121.665	101.323	191.24	180.441	115.409	147.411	117.848	115.631	130.864	171.408	104.709	116.931	134.26	103.659	105.371	124.439	158.68	132.676	118.221	158.025	89.0104	135.337	92.1032	134.985	151.062	145.417	171.363	132.914	156.575	134.303	134.623	145.015	148.571
Zm00001eb213080	119.449	109.127	136.567	117.527	133.929	133.289	101.316	94.7743	74.3472	105.345	89.1067	82.7181	93.9744	102.966	101.383	97.3287	127.052	111.126	138.096	149.215	141.518	167.822	134.541	98.3644	94.5287	86.1039	82.7464	87.1747	90.1452	110.829	126.974	126.151	150.985	118.82	128.209	106.992	127.3	132.614	92.4741	109.294	133.172	174.923	112.713	87.6948	128.071	121.569	147.149	98.2555	131.68	115.851	101.198	127.242	108.02	108.756	92.0002	115.463	119.957	120.823	117.786
Zm00001eb211010	113.215	113.638	173.659	116.946	161.594	140.608	120.248	143.149	104.245	125.878	133.312	123.796	142.582	120.614	122.12	105.093	161.546	146.25	142.144	142.505	124.889	138.067	137.146	97.0215	122.479	117.081	95.1126	92.7325	113.968	126.281	115.546	136.021	110.69	95.8048	116.821	127.282	136.149	106.825	93.8398	112.154	124.863	166.842	87.3605	84.3782	100.297	87.7687	136.47	96.0749	114.465	115.591	106.851	108.355	111.212	96.7804	101.961	109.073	104.286	100.102	111.545
Zm00001eb157650	150.566	134.682	158.629	174.384	149.314	125.726	100.608	87.8092	99.0159	87.0027	97.9712	88.1256	79.3344	91.7862	85.4038	102.527	75.7371	95.785	100.078	88.5423	95.6429	95.3836	109.114	93.0296	152.083	141.725	172.101	218.386	177.524	182.539	112.947	101.671	120.373	145.245	176.863	150.229	135.669	120.921	129.685	132.865	132.087	138.43	64.604	81.184	86.5994	71.1726	104.031	122.418	147.751	135.744	119.987	135.096	134.393	91.4941	82.9678	81.5176	85.6917	86.649	85.5665
Zm00001eb032520	89.8915	16.7055	56.8777	78.3045	64.53	88.7023	46.5611	11.0459	37.2976	85.0478	131.717	55.2753	22.6414	26.9555	20.0274	11.8831	29.808	29.6271	87.7566	57.8572	51.1799	47.2153	78.5853	180.054	26.9857	42.8269	39.5792	100.332	32.2292	53.5171	2.25763	1.81866	4.1666	55.7334	20.4167	6.0552	244.591	193.933	94.519	144.426	217.338	182.528	218.84	273.049	192.429	128.557	94.9243	139.87	158.665	77.7462	53.3863	168.512	77.6533	563.218	391.031	419.644	611.484	696.355	831.249
Zm00001eb398080	148.891	124.629	127.031	124.207	98.1417	93.9953	125.378	120.214	107.359	122.946	95.4364	57.7815	98.8913	124.872	91.2268	611.449	103.964	107.746	120.976	103.265	90.9647	102.264	100.779	82.7261	112.347	116.874	97.0076	120.921	108.289	107.381	93.2799	74.378	93.7493	88.5925	123.082	93.0461	128.97	141.348	125.227	164.707	105.647	123.262	106.788	99.61	98.0743	120.867	97.9123	103.925	130.909	132.886	117.223	99.6028	103.017	99.497	87.9804	117.28	102.574	96.7972	84.6694
Zm00001eb265040	182.642	336.755	135.683	265.721	165.811	64.479	154.132	136.739	80.5451	86.7826	32.7016	117.235	85.146	156.943	153.761	111.153	113.93	119.292	55.8085	21.155	63.4952	34.1575	34.4509	71.0301	240.847	340.41	251.441	111.562	89.337	59.6234	105.524	84.5367	111.863	48.5859	44.3853	38.4434	68.3284	330.128	193.958	102.868	82.9385	64.4254	138.686	75.0182	93.8205	113.647	38.13	125.548	100.316	119.72	91.1154	165.41	198.338	95.9441	54.6791	102.757	28.5925	45.6897	79.3107
Zm00001eb389590	215.367	115.081	114.548	157.183	78.961	116.939	131.517	87.448	63.5846	105.598	87.4783	65.543	112.973	155.851	140.704	130.855	127.922	109.595	120.754	103.096	111.004	146.345	100.07	88.0924	100.253	104.554	85.171	114.691	133.236	114.067	116.975	129.608	112.419	136.413	121.622	130.954	98.8678	150.775	95.123	163.209	114.825	119.76	172.345	97.7238	86.7942	141.415	130.19	84.1464	77.5466	144.935	130.54	109.382	112.603	90.7022	114.87	123.563	115.401	110.722	117.072
Zm00001eb278460	32.2085	73.8704	155.68	65.0486	138.481	64.1883	26.6965	24.7561	60.653	15.6316	56.1862	47.3	157.498	150.154	144.901	75.1774	235.001	190.028	68.4832	70.8057	77.4076	78.7642	82.1536	81.2934	179.598	108.174	227.173	145.016	260.356	263.627	74.6777	50.9451	84.1224	92.0278	128.034	84.4274	159.222	75.0669	112.568	73.1962	138.829	180.767	35.5532	136.548	100.353	30.3804	77.5114	255.566	141.459	119.023	56.1796	215.064	177.857	130.934	118.123	136.725	105.193	118.38	117.412
Zm00001eb133140	198.861	115.622	121.652	171.087	106.636	151.795	139.671	104.483	103.614	152.106	119.076	122.873	85.2561	110.728	95.4823	120.136	99.7862	94.5205	126.816	130.561	140.56	157.208	143.496	126.29	92.5109	102.525	77.0283	151.071	86.3705	86.476	151.281	118.598	144.089	132.366	137.657	100.541	113.074	160.475	77.9679	156.433	106.944	128.787	141.094	102.941	116.648	142.94	154.103	64.3018	121.08	108.432	90.3295	78.6008	73.7089	106.674	97.021	106.984	122.501	126.472	119.3
Zm00001eb192900	99.8813	107.174	107.22	108.509	122.384	111.061	87.8623	90.0958	110.476	90.7338	105.222	72.5797	143.866	122.242	147.351	134.496	125.667	139.908	152.747	146.66	130.965	129.076	148.083	116.247	108.463	96.1176	112.547	121.87	122.548	125.899	124.726	123.531	123.384	133.653	122.527	107.02	122.461	98.1304	121.79	99.9466	121.25	106.6	97.7198	105.47	118.69	106.8	152.609	117.619	132.815	126.807	137.195	115.866	114.197	121.143	114.961	102.671	135.246	122.211	104.246
Zm00001eb368000	906.892	185.281	22.4544	504.595	29.6553	47.0233	158.639	50.6787	11.9657	79.8597	21.9599	12.3612	6.32779	41.9069	20.3984	2888.94	14.6588	13.1545	22.287	36.5657	73.9587	67.6308	29.2632	23.7934	20.8464	13.6792	6.47673	115.233	77.53	117.892	18.3649	22.0148	20.5727	38.947	130.394	164.769	29.4636	312.884	19.9304	394.5	28.2736	27.6262	66.3828	22.6701	18.429	67.3765	46.4338	16.7812	30.4635	26.4993	67.2906	24.8303	21.6449	65.3714	71.4389	82.8459	121.449	90.1319	91.8009
Zm00001eb054040	532.597	642.749	398.065	357.742	296.667	394.821	160.56	120.177	48.3347	290.897	108.154	91.9132	55.0274	167.014	118.767	333.657	77.7191	94.9306	50.375	36.4471	56.2158	124.01	75.6527	51.9769	84.3872	139.546	60.7001	34.2702	90.2553	106.452	27.7211	39.0764	30.4681	142.791	56.8242	47.1703	105.962	115.771	145.434	102.458	139.636	148.497	53.482	20.9803	21.7538	91.0916	135.399	55.9831	86.122	138.491	311.934	80.1815	121.745	44.7659	34.2274	43.0987	121.257	109.319	93.0891
Zm00001eb213630	115.532	100.643	83.941	108.563	81.8049	57.6032	83.2979	74.3862	81.2205	90.9916	107.515	66.7755	104.097	120.42	164.45	144.405	133.113	133.619	131.043	127.294	111.734	161.93	141.894	153.707	53.2281	48.3561	53.5902	55.535	75.7636	65.3912	72.8948	76.8003	69.918	101.917	110.249	102.656	123.45	160.176	219.929	115.57	124.54	138.909	184.322	141.818	117.674	194.049	159.129	118.805	114.15	188.909	237.522	150.13	207.487	154.349	140.307	155.419	150.435	147.054	154.548
Zm00001eb312430	120.271	110.306	124.223	117.555	116.431	127.18	130.372	134.318	137.179	126.137	138.852	118.135	96.0647	116.395	109.329	119.712	126.117	110.085	125.945	124.789	144.73	143.55	151.936	127.187	108.394	103.969	119.36	120.176	129.877	112.737	136.169	128.865	149.39	127.699	144.388	110.154	96.3416	89.933	89.4979	103.936	117.868	113.045	96.2277	119.849	131.675	95.0843	143.3	98.8208	110.918	84.772	89.1631	128.637	116.659	117.044	107.956	122.123	106.4	108.119	117.022
Zm00001eb203340	133.966	138.354	155.015	137.9	142.43	119.241	107.428	130.838	129.28	107.946	142.668	116.384	124.974	135.948	122.458	131.727	135.838	119.61	104.703	102.95	97.6922	124.332	115.24	100.402	121.945	102.592	121.44	109.794	128.175	117.346	109.11	103.896	106.752	108.907	123.39	118.905	127.923	96.7277	112.161	107.144	117.541	135.303	102.173	115.891	100.768	98.8247	118.531	122.901	110.409	126.315	122.25	137.88	136.427	113.4	102.245	96.0364	90.934	92.9205	97.8296
Zm00001eb039670	146.801	102.152	117.876	112.775	145.653	103.422	150.098	102.667	118.059	116.812	109.991	66.0423	123.695	90.3204	120.971	101.842	147.791	126.938	102.784	132.845	142.085	147.35	109.674	104.674	116.966	105.452	97.265	94.2299	138.117	125.912	115.227	129.295	111.324	104.081	117.745	117.53	155.946	105.572	88.5341	92.1611	116.504	173.289	97.1774	109.103	104.653	119.582	143.399	99.875	120.202	99.7633	93.2807	142.575	147.733	91.6776	94.2509	101.895	94.6834	106.923	89.259
Zm00001eb016940	178.21	101.478	82.1628	109.884	93.5308	101.974	86.151	80.2257	89.2251	88.3281	93.8033	77.4554	69.1365	74.8267	68.2408	86.6184	85.807	105.686	116.096	128.027	134.628	156.086	163.744	94.5322	123.962	101.216	89.4387	263.593	171.208	191.466	82.2929	77.4854	77.9959	164.516	143.832	110.681	112.997	148.686	60.7459	187.124	107.304	99.5786	82.1254	85.3902	110.93	82.9332	158.02	57.5002	84.1382	51.2261	63.9404	73.5999	83.8341	108.758	112.48	123.519	127.507	128.328	121.641
Zm00001eb138300	80.2731	104.831	161.938	88.1713	101.001	97.5605	38.4096	38.749	44.4529	46.5165	77.417	48.0766	240.683	234.078	266.777	217.28	176.765	355.397	192.389	177.987	118.573	310.262	210.901	114.033	146.611	173.427	149.869	160.099	200.988	211.41	89.8792	87.4841	80.2986	113.958	130.703	85.6999	262.767	146.341	22.6967	206.321	299.533	279.708	32.321	42.9666	60.3155	96.0641	299.321	17.2823	291.321	24.8041	30.5848	19.1788	28.6397	10.4383	13.558	4.67167	16.0266	12.6711	10.2782
Zm00001eb374670	114.785	140.15	152.343	141.258	135.486	119.284	137.955	159.197	140.944	127.703	135.34	150.945	104.002	102.632	109.381	90.8083	108.477	118.974	110.849	141.417	121.362	154.551	144.295	141.286	82.0742	90.4871	99.6256	78.8764	63.9099	78.9198	78.7557	92.1951	69.3742	63.4852	84.978	83.4433	123.584	114.43	109.381	103.526	139.62	107.024	117.535	153.151	150.306	133.705	150.798	112.765	131.152	107.893	91.5842	113.386	102.624	123.367	122.442	116.748	98.7456	114.518	115.086
Zm00001eb417450	187.747	93.8921	102.779	135.55	103.745	103.137	170.863	138.616	123.976	234.946	195.903	108.846	155.69	168.001	100.909	97.0173	112.795	164.904	145.838	202.554	110.492	115.351	154.606	104.716	202.747	162.285	162.303	94.6487	221.96	214.943	166.786	136.86	204.486	111.435	169.694	175.365	70.0615	57.1627	67.6429	79.228	62.3419	58.0864	68.6322	120.446	117.464	89.4316	192.704	85.9819	59.0636	98.6294	69.0904	60.8102	52.9894	87.1893	111.491	96.8721	129.124	137.427	101.646
Zm00001eb434140	287.119	369.241	131.637	455.031	176.437	70.3001	229.624	114.053	76.4338	113.727	25.939	124.958	60.0514	136.491	129.779	117.379	87.5882	90.9903	23.536	10.4297	40.9911	23.0827	16.9368	53.1859	183.334	247.96	160.949	87.0534	56.2959	21.4506	57.6606	50.1763	62.3262	27.3745	20.5608	30.7307	17.7336	275.928	330.073	83.0592	38.2517	16.961	76.6601	51.6464	68.8714	87.3702	24.6241	194.22	56.8449	228.85	170.747	304.617	344.201	122.51	69.309	124.866	39.9567	56.4707	110.79
Zm00001eb253050	116.552	117.079	145.847	131.452	139.776	126.637	141.163	116.83	141.19	139.059	137.132	124.919	99.5196	106.497	90.5375	125.041	103.798	106.257	109.408	114.931	124.978	133.129	127.826	114.056	104.711	97.8437	112.468	139.269	104.537	99.3659	122.046	96.1409	115.603	114.039	116.291	91.3925	102.135	107.126	107.699	117.078	115.94	107.034	91.3686	116.19	110.709	94.4373	145.544	123.744	124.889	101.981	100.089	107.992	106.038	124.265	121.669	115.882	113.236	123.315	114.316
Zm00001eb352180	90.2554	125.085	165.562	94.1598	163.533	113.3	103.617	116.125	104.938	103.522	110.949	73.0379	146.173	135.031	141.208	126.186	180.61	155.607	120.364	119.361	120.337	147.665	127.829	64.4991	129.651	116.904	103.328	95.661	127.095	121.829	120.548	137.577	121.488	109.269	125.963	119.257	120.75	92.7526	102.16	96.7026	113.883	152.968	65.911	80.4316	68.5318	70.4159	137.594	109.964	101.254	115.214	106.448	144.954	163.391	98.2467	82.7472	112.581	93.5997	104.857	110.824
Zm00001eb050060	122.772	80.0896	113.399	134.497	92.2745	99.5931	149.447	141.399	106.839	130.196	141.793	103.209	79.4233	60.1359	85.608	66.9073	105.856	93.618	138.25	132.037	163.133	159.676	123.699	68.9726	107.35	108.375	88.472	98.5138	133.512	118.514	155.544	175.492	158.893	149.443	192.207	141.993	92.8166	93.455	93.8581	89.2473	81.3706	95.5688	74.9939	80.3512	86.1237	101.305	170.99	99.4492	56.8227	113.388	98.2155	120.049	129.554	148.84	138.582	167.669	131.301	132.939	144.085
Zm00001eb149730	207.662	120.184	137.712	138.161	152.969	163.081	94.5886	78.4457	85.6501	88.4936	105.335	107.884	173.824	171.497	184.346	174.286	148.042	153.917	147.013	138.065	140.272	166.258	132.714	71.9038	93.3291	84.1267	87.0801	97.015	112.75	116.02	82.3995	88.6551	88.1773	87.3818	92.6717	92.182	104.365	107.726	140.621	91.2397	102.233	96.0801	70.9573	62.4044	58.511	78.6914	133.393	132.452	80.9414	170.487	152.65	133.304	126.892	98.2134	113.347	114.825	134.028	110.383	104.359
Zm00001eb370910	158.241	108.996	131.841	143.997	143.649	140.071	108.72	95.7564	97.0695	114.173	120.692	90.1679	82.2408	87.8683	100.651	104.413	114.627	116.106	81.9847	92.3967	86.2635	110.219	102.321	141.381	137.275	97.988	118.098	144.479	161.412	183.301	117.341	175.465	126.739	143.83	157.131	155.919	135.806	128.674	96.9804	105.426	122.61	168.559	117.519	147.18	122.725	135.344	112.579	89.5698	119.077	71.961	100.424	159.959	146.78	106.34	93.833	120.457	118.945	109.306	76.6316
Zm00001eb349240	127.611	104.618	126.974	123.331	123.478	121.892	90.768	81.5609	84.5361	85.8637	109.76	83.8205	159.791	130.229	151.33	121.233	131.577	162.86	119.168	112.85	99.8514	117.337	113.848	106.895	108.284	96.5223	115.812	115.033	140.311	146.146	97.1156	104.063	98.5194	107.879	115.579	116.666	143.406	115.093	126.596	117.446	156.811	124.942	93.429	104.266	102.474	108.657	127.71	107.647	128.62	124.224	129.221	101.74	113.065	100.875	95.631	92.7969	114.131	102.912	93.8444
Zm00001eb268660	77.4735	99.8373	108.782	82.4272	138.06	105.96	105.765	125.084	98.1978	109.644	107.656	97.1269	104.127	94.6171	84.803	72.2795	123.899	114.067	117.525	137.713	112.084	143.935	130.041	71.2106	122.042	118.708	103.988	84.8108	115.77	133.762	126.097	150.041	125.247	124.993	140.043	138.65	120.576	85.5442	111.971	83.2644	115.852	139.306	63.0384	66.5395	81.0168	73.0228	140.065	118.816	99.1715	110.567	117.696	139.913	137.035	107.463	110.006	123.952	123.572	110.021	111.867
Zm00001eb195010	351.86	96.6256	198.947	340.834	192.357	381.952	102.273	56.952	100.926	119.63	112.937	114.449	60.3295	80.0791	66.1071	105.444	64.1697	53.44	129.939	122.924	86.4915	79.8863	97.0683	62.1558	85.6104	80.682	64.849	208.915	39.9386	40.2167	63.5808	74.1681	63.4761	93.3509	106.058	124.558	111.632	153.528	70.3818	155.494	106.524	92.8214	137.166	98.3956	76.2141	93.1994	73.1729	61.4242	109.733	71.5161	59.6495	69.5783	87.3385	86.4011	64.417	82.8364	60.3946	65.7734	65.0344
Zm00001eb219520	114.05	163.429	183.094	195.394	170.15	134.288	120.926	157.4	143.746	135.044	136.16	160.842	73.0913	81.8905	86.1443	103.706	100.012	87.6682	76.4432	78.0868	66.4106	72.107	66.1402	110.744	81.163	78.8956	87.4184	88.8754	91.9098	73.6	75.323	70.6617	80.9124	70.692	80.5758	67.0998	129.355	119.251	111.918	112.744	128.988	146.247	99.7078	121.756	111.922	113.427	80.9517	106.959	141.269	108.471	105.043	144.46	134.723	99.1378	100.597	96.6771	102.086	102.845	105.599
Zm00001eb197410	1.29756	2.06616	3.10392	0.885837	2.29084	0.761438	151.003	292.156	224.359	108.918	234.581	91.411	2.71142	1.94864	7.28738	0.996144	4.35743	3.38017	225.531	130.933	148.15	151.243	138.14	166.764	0.0702537	0	0.794873	0.154482	1.0549	1.95527	124.02	110.487	132.754	215.955	834.891	590.169	1.29599	0.812604	2.29919	4.01037	3.07972	0.9328	147.168	230.032	206.112	48.3361	146.766	0.444956	1.92414	0.616135	1.18921	0.332182	0	527.142	380.356	400.874	343.761	368.691	365.29
Zm00001eb343030	140.497	127.709	143.948	122.388	150.398	118.182	98.2972	87.2232	91.2821	89.1034	115.139	68.8714	139.03	105.357	126.053	98.2918	125.704	136.67	103.984	112.851	97.2767	134.938	116.5	91.1592	127.103	105.721	119.103	102.073	137.427	157.218	100.653	142.534	97.1687	110.523	119.697	136.02	144.282	103.133	126.726	89.7731	135.131	138.467	89.6607	99.9888	83.0222	101.134	125.367	122.762	101.164	124.914	135.286	131.83	145.916	110.223	100.54	101.307	110.978	107.786	103.781
Zm00001eb161770	162.447	121.268	141.206	130.965	116.707	122.093	137.102	112.676	101.165	119.659	123.919	98.1605	82.8451	66.4129	74.3763	65.5308	83.5698	81.6252	72.9623	73.2083	75.3267	108.707	76.935	109.247	75.7668	81.5194	74.2346	77.2201	93.1302	79.8296	80.4446	89.8156	66.2509	80.4439	95.684	86.2442	168.871	147.762	132.307	120.141	152.251	182.358	163.119	132.09	118.818	173.543	92.4673	134.06	131.755	153.043	180.556	166.046	173.122	177.381	146.616	174.852	142.926	172.998	170.299
Zm00001eb426070	134.994	136.936	168.488	119.628	161.928	122.417	104.241	116.208	112.881	114.018	148.625	104.815	122.096	99.8698	116.704	141.087	101.168	117.283	86.7815	92.8125	82.2831	116.591	99.5599	107.638	109.922	101.964	107.745	94.9206	100.081	119.042	73.2719	101.997	69.6981	82.974	93.333	105.508	147.874	100.628	127.389	109.81	148.331	112.32	84.4559	98.5944	87.8584	111.752	103.012	154.032	135.083	139.256	142.966	99.1913	93.683	114.587	116.452	111.643	116.045	127.028	128.036
Zm00001eb212120	74.8206	147.488	30.9586	85.308	39.1081	28.7803	214.519	97.578	53.3897	279.245	19.4817	44.8719	39.1238	129.861	98.8745	359.387	104.662	52.143	12.3678	14.102	167.582	69.1843	49.6781	36.4022	17.8413	15.8286	6.40339	11.2609	14.2336	12.682	5.75148	11.0876	8.2856	78.0725	13.4635	8.39016	15.4762	389.73	486.924	124.775	22.786	35.3507	840.162	11.4196	19.996	618.019	80.1911	26.5757	21.46	86.7352	778.892	214.87	434.068	21.9435	28.8107	32.0035	60.9129	61.1032	38.9552
Zm00001eb323510	58.2817	60.1246	70.5312	56.6635	76.1788	54.4331	70.0987	79.5012	91.2786	106.212	125.731	73.7079	71.1573	163.919	112.741	175.708	91.4747	89.2499	107.818	114.627	105.491	200.789	144.395	96.5783	98.4923	91.2806	105.006	73.1848	113.953	98.8016	174.692	157.035	172.483	169.809	215.322	175.251	87.2212	50.7804	120.566	52.864	91.5272	101.418	41.1578	87.1401	94.5033	92.2287	183.194	100.744	93.4268	174.302	132.656	142.961	126.443	188.685	183.905	161.919	179.28	194.911	182.457
Zm00001eb352580	180.373	349.597	139.4	338.572	171.3	58.0059	220.531	150.026	79.3141	146.332	22.9944	159.261	69.3049	175.219	160.607	106.071	108.472	124.176	38.6735	20.7967	61.0944	39.3598	28.4047	58.5421	229.875	317.631	207.546	84.2462	86.7812	46.981	70.4045	60.9482	79.726	58.8472	39.4212	44.9252	22.7292	310.654	209.81	76.7505	43.5566	20.2423	169.148	59.5533	79.7415	157.888	48.7688	76.8548	62.8848	89.7569	149.258	168.983	229.93	84.7725	35.0806	88.4893	26.6192	36.7392	73.4366
Zm00001eb011980	157.269	180.694	196.407	219.598	194.252	158.348	102.954	113.035	118.961	108.073	109.273	119.544	107.966	125.077	113.869	130.139	131.736	115.965	102.363	103.165	88.3788	106.164	104.639	108.642	149.379	164.331	157.071	146.577	124.369	106.186	114.548	86.4722	113.36	88.9425	89.1129	77.7762	127.899	118.336	93.8139	114.426	124.039	148.297	74.5975	111.478	103.98	78.8398	98.0484	107.268	148.48	76.5219	62.3623	90.733	98.079	80.0196	72.1295	81.0791	64.4985	68.4093	63.6536
Zm00001eb285660	153.048	260.419	78.9354	143.159	85.3165	86.9552	150.178	113.569	54.2022	222.522	79.1934	77.7959	118.665	137.738	185.886	162.979	139.631	116.846	33.2689	28.925	66.4771	130.517	47.6774	76.5174	93.5069	114.869	75.0543	41.0793	134.48	117.983	64.2979	112.337	66.4132	159.25	85.0429	110.208	81.8121	160.063	170.08	96.1044	81.4417	113.655	365.403	40.9368	35.2466	332.509	67.0622	64.5758	56.4282	194.831	449.344	114.184	145.245	41.761	36.2976	53.4653	89.5286	84.0894	74.4594
Zm00001eb195780	187.139	108.167	141.218	159.114	112.315	144.065	187.355	131.999	144.709	142.096	150.378	128.864	84.0027	69.2732	78.6801	77.5403	58.8702	81.7531	117.996	147.014	148.878	137.028	147.38	108.702	96.8228	88.2507	78.4602	156.214	81.998	114.746	111.034	118.228	117.688	132.081	124.887	134.956	103.363	114.318	72.9745	124.259	97.8927	81.3227	102.283	119.774	136.683	94.9354	138.845	67.92	87.709	69.6118	75.7707	62.9345	56.3738	113.459	122.478	116.133	114.899	113.285	122.21
Zm00001eb036530	115.672	108.33	150.842	125.383	139.542	139.188	141.405	127.163	113.086	136.88	126.266	100.175	117.583	104.895	132.206	84.0108	145.72	125.121	134.484	125.824	136.472	175.699	118.131	69.4455	84.9976	95.046	79.4655	73.4535	88.2695	94.4298	109.467	119.389	107.092	95.4036	104.145	104.595	110.561	89.8436	104.41	85.2036	91.0718	151.935	62.6851	72.0827	82.1277	86.4084	140.126	96.9704	82.7991	129.061	97.6626	130.126	137.685	110.308	105.365	128.458	115.177	128.114	121.946
Zm00001eb107990	282.477	433.633	230.763	367.195	247.687	98.5904	227.436	218.616	109.266	196.319	59.7632	197.679	163.037	287.393	246.097	214.562	201.361	251.704	53.2509	33.973	104.443	76.8045	51.2014	40.3937	110.315	149.147	100.275	49.3798	75.7393	50.6616	59.2052	78.5214	66.0914	110.276	49.9279	45.3457	34.6415	179.16	340.811	55.0202	45.2022	44.3303	140.495	40.7206	47.7595	110.062	74.2596	159.899	42.381	143.518	302.887	316.814	358.61	73.2361	43.9943	94.7359	40.2548	41.9101	66.3777
Zm00001eb269470	68.3307	83.5955	76.4467	74.8844	68.5976	56.5969	155.466	156.568	113.722	154.094	151.208	91.3182	120.844	102.923	110.998	132.752	112.639	126.357	90.8748	113.794	78.8993	112.68	112.499	137.659	95.9773	93.691	82.232	61.8632	101.574	95.9933	90.549	94.2328	88.7566	77.2538	86.0901	96.7392	116.224	98.2606	142.727	91.6153	111.77	119.202	163.192	166.283	142.177	239.126	128.084	124.882	96.8288	109.222	142.833	110.417	136.738	137.355	153.725	121.213	136.047	150.662	133.089
Zm00001eb008610	128.836	99.359	103.4	106.208	124.348	111.899	116.266	86.1117	107.336	97.0179	105.493	82.035	126.861	92.4105	119.659	100.745	96.2905	141.394	117.848	122.9	135.166	148.389	135.696	122.651	108.108	88.3433	100.007	128.429	125.285	144.546	116.653	138.428	115.196	118.615	130.5	123.936	161.406	122.736	118.918	110.434	156.753	135.764	94.9535	107.706	110.116	126.131	144.006	93.5998	117.329	108.684	114.527	118.091	111.211	98.9396	100.5	99.8027	110.3	108.025	89.5125
Zm00001eb421160	108.089	108.93	141.726	65.6336	127.096	88.4767	94.828	101.786	89.8272	81.8263	96.1999	83.6363	132.518	131.115	146.739	125.763	137.972	149.361	130.453	108.22	104.403	120.522	113.686	84.3924	134.521	108.214	106.888	110.736	148.719	138.717	95.1999	113.881	99.4649	99.3076	124.449	116.939	141.482	84.4478	108.976	88.604	130.357	136.478	85.0609	104.884	104.716	76.3735	109.909	118.843	113.955	140.665	120.591	143.317	104.743	99.1078	102.804	105.855	123.802	95.3156	109.937
Zm00001eb227470	64.6942	90.2649	98.9156	80.7699	107.582	70.3181	93.3804	109.902	110.988	98.6986	77.5916	97.9432	82.0972	123.769	93.3573	120.431	111.587	97.8821	104.339	139.326	117.296	98.3371	114.325	128.843	40.8416	27.428	34.0956	30.5789	20.9896	23.3849	22.2177	23.8389	29.7152	26.7823	33.6652	23.3616	111.662	89.7374	205.099	81.0078	96.1451	141.854	89.2344	146.7	144.536	96.3821	104.337	221.826	159.001	204.232	164.941	234.287	207.502	273.102	276.41	244.051	261.545	252.739	240.421
Zm00001eb422490	125.464	122.28	139.561	127.854	149.498	135.161	94.9832	92.3337	70.4589	91.1996	90.0116	61.5017	127.662	125.977	146.072	92.9618	149.073	136.423	103.332	106.945	107.243	166.631	104.818	64.3265	126.003	124.111	105.311	96.5086	136.453	157.882	132.042	163.435	126.714	122.081	137.276	129.265	140.954	118.561	107.052	82.6587	128.334	150.873	89.7714	62.6037	73.6621	94.4953	108.83	105.45	98.3815	133.943	103.782	147.779	149.891	92.1051	83.5511	105.897	111.69	108.075	94.9014
Zm00001eb143850	82.9337	116.071	93.0456	85.4714	83.3671	121.669	141.806	140.928	126.915	175.52	109.734	150.201	124.503	122.405	104.134	107.764	128.766	107.614	105.262	109.16	112.174	122.409	125.572	134.138	93.4616	119.156	107.057	105.292	107.717	91.2804	112.655	101.734	113.281	156.341	117.532	89.3912	73.0159	105.403	108.568	112.268	93.1022	88.4923	228.465	125.544	152.837	172.3	127.396	100.765	104.254	78.2621	137.002	87.7784	94.87	101.827	100.513	91.8959	101.096	106.741	100.642
Zm00001eb056760	85.978	499.736	51.8931	277.151	61.8189	7.09566	327.275	348.782	140.604	151.462	16.8842	56.4985	48.2975	199.27	143.397	411.655	82.8056	89.5765	21.349	9.90985	108.786	20.4704	34.7592	4.9349	223.9	449.893	136.124	13.5245	48.8378	30.2799	101.926	91.3306	102.715	116.168	42.624	22.2566	4.71115	319.571	634.442	23.7671	10.3674	6.65666	229.772	5.84645	8.86001	209.957	28.5435	40.7225	12.7992	133.493	313.615	215.669	578.355	33.2179	33.1126	50.0327	23.9277	23.6808	39.2686
Zm00001eb353080	77.6591	69.506	65.2747	90.7836	73.5247	82.4277	76.132	57.4031	62.2524	72.8996	69.1633	49.8108	144.656	134.331	145.78	126.73	162.379	157.524	113.795	125.777	117.408	154.565	144.693	115.203	117.96	119.658	133.699	132.819	156.935	146.315	148.377	161.371	146.388	147.501	132.111	143.639	121.661	108.444	113.714	125.273	124.147	132.519	124.837	128.218	109.397	125.683	142.508	123.021	110.208	110.422	128.335	173.607	170.546	116.761	112.889	116.727	111.35	119.661	109.823
Zm00001eb281920	140.142	164.821	126.659	165.477	131.272	112.46	190.886	176.972	167.426	185.4	124.054	116.549	68.5825	94.6016	77.4256	152.485	80.5094	76.3531	95.802	120.345	111.211	95.1482	96.4054	120.919	84.6173	83.6841	89.8176	108.367	104.402	94.9389	149.186	103.197	145.799	110.349	121.91	85.0758	103.946	129.294	97.0657	127.817	93.4996	104.5	147.95	128.515	130.632	114.827	105.121	58.4228	113.736	70.0978	108.641	80.9838	81.1273	81.7973	94.6964	81.7102	87.8648	77.6946	79.1358
Zm00001eb129440	449.595	336.694	197.961	244.41	174.649	196.503	28.5033	15.1558	8.22025	54.975	77.0087	38.5364	155.672	120.339	147.793	97.9327	114.437	128.025	11.9451	6.07729	5.81067	141.785	55.683	49.0874	258.583	152.83	142.595	124.667	281.636	258.604	3.02527	10.8899	4.06923	40.5421	87.1089	45.9422	142.225	106.116	188.892	85.7666	100.501	105.017	15.8957	18.928	23.5765	56.6259	119.613	142.053	75.4324	179.378	278.863	179.221	188.188	43.3197	34.6145	31.128	143.635	168.119	157.969
Zm00001eb259620	129.163	95.8621	85.8409	143.542	131.101	111.819	100.211	89.226	88.9774	86.1223	94.7641	66.2215	96.0219	105.227	104.234	118.63	158.724	109.788	85.4849	108.593	99.7279	123.535	114.444	160.408	84.5738	93.3563	101.973	114.653	108.334	100.927	107.988	87.1597	99.6109	90.7054	97.1592	95.8983	132.264	137.276	115.165	142.367	119.569	178.161	118.649	159.299	134.519	129.182	103.347	109.244	131.412	87.1215	96.6097	123.415	142.684	123.992	120.973	118.77	96.9714	108.443	98.5236
Zm00001eb415410	116.376	108.846	137.072	112.455	159.133	134.719	91.1258	82.5407	75.8645	100.262	89.3423	69.975	134.946	115.908	136.966	112.657	156.174	145.15	117.606	112.483	110.144	137.764	104.946	82.8796	125.669	107.552	91.5467	91.0843	130.093	142.818	117.681	154.931	114.542	111.034	121.006	122.417	138.357	106.135	96.0403	95.4045	119.391	190.497	83.2118	69.6937	77.9658	91.9848	104.515	98.2128	112.425	112.215	105.194	130.911	117.618	75.2037	73.1353	94.0341	106.417	94.2148	82.6103
Zm00001eb306380	150.759	215.137	131.434	188.812	156.072	91.0786	72.6571	46.877	49.9105	37.6686	55.2743	24.956	249.028	186.965	192.939	173.211	178.702	172.742	38.6392	38.5019	43.8748	38.8196	41.4422	48.1972	116.028	82.9341	188.757	51.9008	289.036	418.14	27.2097	72.0628	31.6401	19.2399	92.9865	184.332	145.107	93.9985	175.857	126.687	122.319	98.2376	52.6165	109.839	60.3509	48.5834	43.9596	216.4	128.57	115.628	147.734	165.65	167.331	62.8229	50.6679	50.1464	48.1893	57.8033	61.0026
Zm00001eb272650	101.767	95.3443	109.138	106.279	112.899	85.8946	95.7869	112.549	109.716	108.311	120.4	116.795	93.3313	129.586	112.174	120.867	137.5	113.693	119.593	120.141	106.048	104.102	116.913	113.731	96.3586	79.1196	75.0966	88.7585	105.693	91.0523	99.4917	97.7467	103.691	82.7775	99.5158	99.5832	128.78	100.433	107.368	103.542	116.038	150.188	104.825	116.316	116.559	93.2755	97.8657	99.2408	133.316	96.2402	85.3705	126.977	93.4631	109.586	120.275	97.5069	91.0403	86.7935	108.343
Zm00001eb138910	128.295	87.9046	129.207	147.223	131.575	115.803	146.943	140.222	143.066	141.645	166.016	154.719	94.529	86.9752	92.9647	93.5353	89.7061	108.165	107.713	124.717	104.049	131.301	131.275	121.868	93.3309	93.0217	92.5648	100.809	101.787	113.983	121.206	118.961	116.002	101.658	112.776	113.961	118.446	107.962	95.847	106.711	120.547	131.573	104.629	131.83	123.867	127.291	137.437	94.3753	98.6555	103.449	93.7827	97.1948	106.885	109.529	106.246	108.999	106.269	118.094	102.126
Zm00001eb294030	68.9281	117.957	126.355	122.594	127.804	99.0832	76.1155	106.4	98.642	88.019	79.2749	85.1898	107.945	105.986	94.4479	125.132	135.606	120.351	110.923	139.512	129.968	101.209	118.11	76.1029	120.274	122.749	119.708	96.1174	98.47	91.2035	95.1205	104.957	87.7251	74.5575	81.643	87.2552	119.228	102.156	115.939	100.174	110.447	121.65	66.642	76.8837	75.6278	65.5239	115.531	120.105	115.991	115.006	95.2487	137.275	137.227	112.891	116.426	114.361	101.808	96.4762	109.603
Zm00001eb392440	95.5838	186.463	67.6466	111.731	62.6042	86.5853	118.462	230.821	127.463	97.4198	91.6979	118.829	96.6247	116.42	115.356	296.003	89.9325	111.233	71.4252	93.6216	88.4096	95.2347	90.3194	136.049	86.0918	132.399	72.6748	62.9035	115.331	95.5793	128.704	128.529	122	110.567	86.3029	55.7369	135.054	121.056	222.688	111.658	150.953	140.813	101.782	81.3499	94.3222	103.417	124.66	64.296	142.859	103.07	154.547	104.051	155.904	65.4942	88.2156	57.7943	87.1014	67.3056	94.7898
Zm00001eb172980	76.7827	125.181	140.303	98.6448	137.437	106.969	84.6067	80.312	92.3214	72.1173	92.3911	84.0667	155.922	189.861	164.926	147.411	216.865	181.151	111.082	117.594	104.766	98.0486	110.693	116.262	115.851	123.325	142.659	94.6153	126.765	113.562	86.2585	65.015	82.8043	61.8091	72.4825	64.7833	162.838	101.534	111.765	123.652	161.646	181.217	76.641	129.085	119.123	79.279	114.964	133.39	173.318	116.374	71.8416	138.582	120.97	92.1789	91.0418	83.554	78.267	77.1409	72.9142
Zm00001eb351420	129.06	126.965	137.535	149.05	137.028	122.41	95.5852	107.481	100.568	97.8631	107.63	112.912	137.531	119.599	118.133	125.728	137.346	129.232	96.0371	116.983	87.9138	93.2825	104.7	98.1613	150.834	133.599	156.277	141.788	145.668	138.046	104.463	88.1275	106.848	88.0544	96.417	105.652	142.22	144.978	88.1008	138.839	139.236	158.653	89.0055	103.691	98.5757	94.4974	106.273	105.938	143.277	91.7736	99.5235	113.192	116.097	73.0247	81.0417	83.6343	73.1278	76.5084	74.0943
Zm00001eb398970	85.6216	133.076	77.0204	167.951	89.6885	39.2881	139.387	130.271	66.6488	112.984	36.1933	86.6374	154.853	340.392	294.405	657.92	216.046	271.795	97.2242	88.5981	141.499	88.2109	91.6278	53.6111	110.269	162.534	117.509	61.3634	47.7821	38.3907	65.5602	71.9547	64.8285	79.8358	42.641	46.2691	29.0658	143.708	224.168	60.4917	36.8315	34.3523	154.389	45.2679	55.0022	102.902	114.376	83.7372	38.6512	93.5282	189.196	135.515	239.506	94.837	71.3217	89.923	54.5871	49.8672	87.1856
Zm00001eb240430	92.417	112.281	145.227	137.526	140.869	133.205	100.53	108.897	137.487	105.858	118.161	117.31	102.019	92.8579	83.9702	99.391	109.846	120.662	113.332	121.489	121.754	99.7662	123.511	95.4077	115.193	124.127	139.811	157.393	114.581	104.632	120.263	100.196	120.281	103.397	99.0181	88.0736	123.765	104.972	101.464	117.281	115.477	110.759	73.8764	106.262	116.205	59.8253	117.685	113.208	153.404	89.8496	90.0218	117.387	101.569	105.898	100.092	102.071	98.9553	98.6529	94.1747
Zm00001eb223120	43.8709	39.5104	47.9857	40.386	40.7714	70.9807	139.676	159.181	155.626	151.377	138.699	125.833	48.9505	71.8067	48.6957	68.1469	65.7217	64.8123	103.095	117.921	118.023	106.666	123.023	230.272	108.875	129.811	118.223	134.412	119.046	114.829	161.71	131.561	184.837	164.749	158.42	124.997	100.034	110.306	53.184	171.38	109.792	96.1976	255.272	236.498	255.997	194.276	118.079	65.9368	125.91	47.1618	77.0921	65.2891	60.332	117.149	122.242	135.874	113.836	147.922	117.924
Zm00001eb062180	104.003	72.7888	110.229	86.1472	100.745	80.1281	141.801	110.698	97.5454	157.362	204.305	94.9732	96.6669	63.6601	116.455	52.7325	97.9494	104.315	99.0869	97.3812	62.026	105.385	96.72	222.347	106.839	80.5135	88.0623	39.8659	101.09	109.775	64.9079	71.3584	67.2214	44.54	80.6583	61.7051	127.806	103.969	105.605	86.4658	151.84	169.135	157.658	168.957	197.789	254.841	107.206	96.542	98.7082	91.9349	120.917	118.443	123.039	115.889	110.326	132.315	165.224	150.929	150.42
Zm00001eb198300	118.757	114.614	106.599	130.295	122.232	111.283	117.929	89.8146	103.861	110.734	120.36	85.2923	122.214	136.295	127.945	155.701	137.171	130.839	125.419	126.609	121.404	134.95	130.837	105.313	100.209	101.156	97.1793	104.571	110.012	106.749	103.685	109.154	106.329	121.959	121.921	107.994	117.172	108.655	94.0153	103.008	103.43	109.158	108.061	100.941	97.4939	114.681	139.966	85.0047	106.27	96.5261	111.784	94.6099	99.4994	91.4234	87.2137	81.2428	97.7814	95.5931	87.5519
Zm00001eb365410	140.372	113.08	133.984	137.259	129	122.035	147.501	126.464	118.863	135.489	130.845	133.03	92.2434	82.2899	95.7779	90.3726	111.646	92.75	95.7678	100.397	119.492	133.234	112.907	124.866	108.075	83.0202	93.4272	110.591	101.325	119.568	133.319	150.827	133.731	116.095	135.328	131.1	123.234	109.706	77.9148	87.2023	95.821	122.453	108.05	115.134	125.093	126.975	124.325	79.9107	98.2679	65.9978	72.9621	102.158	91.0986	85.9685	80.7638	107.99	86.5949	105.424	96.2113
Zm00001eb178140	96.7206	98.9228	136.701	112.603	146.22	117.526	128.384	148.905	118.623	128.622	123.294	93.4032	133.236	122.322	118.824	113.683	167.291	143.158	142.633	160.54	145.396	166.358	152.066	84.3554	105.293	88.2035	82.2993	77.3862	88.8768	108.417	106.825	121.405	107.149	94.1602	116.773	108.564	128.148	87.6636	91.6936	86.4673	108.847	137.011	85.9238	89.2972	100.69	85.3819	164.617	105.915	102.785	104.758	103.535	133.148	114.316	103.925	102.697	111.137	102.966	96.3533	101.023
Zm00001eb058980	95.335	90.5775	112.657	67.5914	99.6027	86.5241	75.8065	65.8343	61.7025	60.6014	83.6819	60.7091	154.544	127.756	141.421	103.839	190.572	146.829	141.256	123.044	149.249	172.642	138.465	30.2919	131.743	131.467	103.68	90.9671	155.117	141.749	127.788	150.44	133.728	130.303	163.232	146.315	29.1106	20.823	101.303	27.3762	23.6401	28.9188	31.6828	30.2067	23.8087	23.5247	161.782	136.768	29.705	115.424	131.078	177.082	168.037	129.08	122.446	146.529	133.381	139.824	140.731
Zm00001eb012920	779.756	162.535	203.529	943.165	240.555	326.814	146.667	28.0305	34.0019	88.5743	22.7367	43.7139	14.9604	25.3143	31.0407	25.9931	30.9377	27.433	28.4775	27.8437	94.7456	50.6276	28.7593	49.8701	81.5274	70.5255	61.6784	506.573	56.8762	76.1038	35.7961	42.8434	39.3659	119.117	41.6225	55.9498	165.252	593.084	51.2596	482.269	159.171	107.55	170.845	80.945	57.6859	102.442	45.8343	26.1	181.595	22.6857	64.6746	35.0748	62.2509	31.6232	31.1585	46.5553	33.9974	32.4573	32.8028
Zm00001eb396060	111.937	111.609	95.6865	122.547	98.5975	68.9003	127.074	124.681	105.795	124.74	96.4614	94.7602	94.7442	115.765	94.5354	129.635	100.252	94.5142	115.026	115.985	110.766	104.12	122.836	134.991	123.287	119.176	129.848	136.997	100.762	79.9339	102.095	80.1686	99.0023	109.66	101.343	91.8267	99.5269	124.676	113.792	141.381	94.2628	94.1168	136.668	137.023	126.977	144.072	122.836	88.571	114.953	66.1848	121.141	86.8729	98.0904	101.19	105.727	100.298	91.0019	86.7507	104.12
Zm00001eb136880	112.378	90.6263	113.308	94.2665	97.4353	93.1894	98.9741	115.052	105.032	111.332	156.58	109.301	117.368	140.58	146.035	130.622	122.083	126.914	104.075	93.9925	65.9118	112.444	89.2548	167.737	82.5471	81.8634	87.4539	59.667	121.104	123.903	68.6355	76.5614	68.0838	62.5711	82.3903	83.059	123.689	92.0523	106.604	89.499	138.072	124.853	83.9304	118.801	137.562	130.888	106.698	95.8409	109.016	152.314	133.685	111.222	110.255	140.473	118.543	111.741	176.578	145.6	140.034
Zm00001eb228570	247.963	147.607	126.513	191.739	157.437	217.042	134.553	83.4333	113.458	129.934	122.202	136.986	101.541	108.908	87.1585	92.8811	74.8074	88.5359	106.468	92.1506	79.8817	103.467	99.6263	114.44	125.631	88.0712	102.453	167.447	87.9031	95.3482	82.8525	81.5075	87.3393	106.668	79.9418	83.3135	124.632	162.51	79.4634	179.327	107.424	109.683	104.533	105.118	96.3279	108.382	109.783	92.6357	126.404	120.109	97.9811	82.8776	73.2389	78.0228	82.4433	76.0781	95.4656	79.3116	77.6258
Zm00001eb312560	83.6473	96.5744	128.432	89.6867	116.519	95.9657	95.7379	115.18	96.7672	113.557	118.615	91.5301	136.624	135.504	130.593	107.448	157.153	127.857	125.504	135.619	141.746	196.084	146.272	71.9424	117.121	117.889	108.667	69.1896	98.593	93.5283	122.852	169.64	121.827	103.08	136.227	164.22	113.879	89.2444	90.8215	72.6419	93.0454	132.138	82.2423	82.9217	84.4001	87.3077	170.762	105.829	76.3557	115.087	85.3956	129.611	119.449	101.356	91.2278	119.52	95.6683	110.529	102.3
Zm00001eb054200	51.8641	73.4186	65.7245	72.5978	71.2887	116.91	137.613	153.062	142.373	141.314	111.726	145.896	102.262	118.61	111.481	125.498	155.835	117.373	104.438	123.664	122.323	108.259	123.304	129.543	85.6748	136.443	124.745	99.4661	114.405	107.991	144.91	117.163	147.067	112.214	110.79	101.168	79.7556	85.4313	82.2509	119.981	115.164	95.6498	135.834	147.197	137.959	109.11	121.438	90.8682	97.4252	70.0886	102.159	120.52	111.326	93.9142	98.7321	106.704	79.0416	98.6346	110.548
Zm00001eb332940	51.6986	48.0418	71.636	39.2197	58.0269	47.3358	50.7041	52.1145	52.0996	53.729	59.9808	44.9796	83.8962	96.6364	78.1202	74.9151	94.0064	89.1642	82.5636	76.4188	78.5307	90.9697	78.395	138.013	164.195	142.334	154.981	149.587	167.195	161.857	184.002	178.961	173.171	171.958	177.096	175.513	158.785	141.331	137.635	123.805	151.304	190.018	145.232	141.471	158.048	154.478	115.701	137.263	126.719	144.706	133.188	187.122	199.893	153.358	134.289	159.11	117.162	133.279	137.216
Zm00001eb192400	59.6227	91.6589	89.1204	126.426	121.154	78.8829	19.2354	28.4114	37.1927	17.7063	30.6663	32.9061	58.1534	87.4386	78.8875	68.2087	153.397	79.6557	95.1206	56.7092	68.7381	58.2241	61.5377	29.554	162.727	153.789	175.328	227.142	183.721	138.539	150.129	115.183	168.203	98.5752	138.669	98.3899	75.0804	57.0748	308.029	65.346	58.9215	96.6916	13.6627	30.8662	27.1053	16.2817	51.8347	314.928	87.3745	241.011	178.561	513.485	418.621	212.722	213.923	243.444	150.678	173.546	183.54
Zm00001eb403300	115.359	103.245	112.844	112.514	115.577	114.573	115.794	101.023	130.559	117.793	130.781	126.009	89.4345	81.972	73.7894	42.8426	80.5505	89.6945	99.1027	102.02	94.467	87.1291	103.445	160.339	122.322	122.786	144.273	170.209	139.59	129.365	112.231	96.2939	108.611	115.032	118.724	104.971	129.877	89.0053	66.4609	117.483	116.442	113.446	97.0655	172.464	159.318	116.903	94.9634	112.293	157.629	81.2286	82.9684	81.7292	63.4292	108.723	119.92	106.129	104.883	114.792	103.498
Zm00001eb240650	63.0969	146.34	97.2421	67.5886	101.914	160.302	41.6825	39.8165	71.8741	32.6006	43.4769	22.0047	256.238	89.1629	242.832	49.1222	149.038	344.461	107.839	74.8024	74.654	29.6579	76.3801	15.2209	115.108	164.366	200.956	110.922	260.888	138.131	40.6498	20.8062	37.7892	28.5151	51.1792	27.9323	215.95	79.9237	228.442	159.505	180.704	259.177	10.176	16.0299	13.7568	9.90124	42.821	347.04	262.806	273.591	336.764	252.113	227.034	94.9597	116.591	117.004	104.918	60.9603	66.4803
Zm00001eb104220	100.306	134.057	186.138	98.698	162.23	117.001	84.3799	111.432	75.66	106.348	100.428	80.2764	113.946	100.299	108.128	85.823	145.457	114.335	120.037	89.1924	99.4387	137.993	89.2501	50.2147	96.0638	87.4128	70.1611	56.5598	97.3249	97.6966	105.304	119.483	100.013	71.6296	90.2601	101.941	100.096	70.7616	121.09	68.3012	86.3729	124.47	66.2037	44.978	52.6753	72.0707	99.724	122.377	73.1105	149.591	117.889	198.802	159.771	122.43	101.864	135.533	130.506	138.065	133.123
Zm00001eb343950	232.324	139.459	133.979	228.697	173.647	224.609	132.396	94.7417	147.081	95.6336	136.96	110.686	108.414	53.7363	59.5188	51.0567	66.3123	103.933	86.2111	82.0898	68.6821	52.4818	83.3774	127.406	145.911	139.327	166.97	243.377	120.848	120.48	107.078	72.0855	110.271	91.1496	72.4826	59.0473	131.605	182.732	75.8742	187.908	106.584	94.4908	84.84	151.327	130.647	83.2361	70.9029	109.881	136.16	48.3267	70.0118	75.0468	83.1831	66.6541	76.1854	58.9045	71.0959	63.6276	61.2088
Zm00001eb200680	97.339	182.153	142.509	103.612	155.445	112.805	75.2792	71.18	70.3937	92.8319	93.2147	58.4997	179.154	177.712	155.308	232.341	149.747	157.425	66.2315	62.1972	46.4881	54.2181	59.6361	48.2631	125.143	125.767	160.698	55.1014	155.338	126.614	95.2503	83.51	88.2733	63.5724	69.192	67.7263	152.468	121.727	183.806	115.103	131.961	149.722	42.3805	71.1172	54.0657	82.0021	59.9442	153.797	136.343	134.476	276.955	139.466	176.096	80.2784	75.2008	77.2397	89.8497	86.9911	86.8355
Zm00001eb310890	0	0.650099	3.07636	2.48315	0	0.18634	0	0	0	0	0	0	0	0	0	0	0	0	0	0	0	0	0	0	0	0	0	0	0	0	0	0	0	0	0	0	0	0.596584	215.218	0	0	0	1.65905	0	0	0	0.553987	316.544	0	190.392	222.029	279.299	254.817	400.982	396.238	409.391	315.864	355.508	377.797
Zm00001eb369750	150.155	139.121	99.232	126.913	79.9489	114.328	94.3683	92.8923	56.3732	143.525	101.885	80.2332	163.682	215.435	201.628	328.187	212.554	164.137	64.3052	48.6874	43.835	89.957	56.8033	61.7341	109.579	97.9457	82.4056	73.1571	192.609	196.135	52.3677	70.2113	59.7284	99.0147	104.023	98.0125	118.532	112.664	109.411	96.697	121.183	188.257	84.6705	64.0838	64.4781	146.516	91.0404	66.9275	85.4183	152.593	293.87	94.6196	106.701	60.2245	49.333	58.2954	83.3666	79.7107	70.0534
Zm00001eb105850	98.462	99.1882	120.899	104.711	116.598	94.7766	83.0556	76.0313	82.939	85.9978	88.109	76.4	129.089	145.394	152.249	119.941	149.152	151.951	100.103	95.5019	91.0796	99.7266	100.19	107.415	110.319	113.439	131.677	138.104	132.996	118.158	93.3332	73.9426	89.2665	112.059	115.256	94.4793	150.34	101.367	109.7	115.1	155.329	142.05	91.3018	123.274	105.017	101.645	107.49	132.242	142.82	127.708	97.8353	143.114	138.427	94.2886	90.634	88.6012	84.5387	78.8535	83.3654
Zm00001eb225770	104.649	124.513	59.6164	84.1586	69.1041	50.9537	198.889	216.032	153.867	251.55	266.391	190.49	68.6108	77.3268	69.6377	94.4621	80.0442	76.9853	54.924	80.0397	56.1592	88.9373	69.8737	151.055	143.434	84.1235	89.8698	64.1762	128.742	110.59	76.578	71.943	82.1153	71.7495	103.085	101.624	76.9741	71.5183	188.511	71.0194	58.9182	76.9405	114.919	162.959	136.684	199.43	95.88	72.2379	59.3692	76.3927	218.648	104.031	156.13	85.1084	85.5738	82.1382	74.5444	88.2369	85.9157
Zm00001eb227460	154.762	111.287	120.338	126.15	125.122	146.054	123.966	102.114	97.1988	114.302	128.178	89.3165	109.211	87.1586	115.646	109.053	83.2476	107.44	83.4545	88.0262	77.2816	81.429	87.4681	68.6992	140.5	139.106	121.116	136.864	148.956	183.006	116.803	170.585	124.932	131.647	145.354	156.041	91.275	78.0446	103.579	87.498	94.624	82.0018	62.6454	81.1935	78.1574	74.8538	87.8667	102.84	92.4916	100.383	117.778	120.725	116.734	80.6828	82.7047	78.8891	89.1116	90.0543	79.1177
Zm00001eb201060	47.0334	73.418	66.6632	68.454	68.8119	107.274	156.128	174.657	161.757	165.867	138.389	169.203	104.357	122.573	94.0307	82.524	124.509	107.301	139.987	140.215	158.376	136.688	156.236	196.036	100.247	141.063	100.607	113.512	110.213	97.6759	183.721	159.272	184.52	167.284	160.649	142.952	98.6649	93.7485	76.2741	134.513	128.946	126.151	189.445	174.908	187.621	153.685	144.886	99.302	109.634	80.671	97.5834	116.961	116.07	133.817	137.51	151.526	127.53	144.428	158.412
Zm00001eb058270	26.5239	155.078	50.7324	75.7094	88.2377	11.5771	72.0517	29.3014	20.0251	36.0222	3.67789	43.6389	74.5384	145.669	133.24	175.618	102.559	100.599	26.4268	6.20617	40.7252	22.8764	14.7833	66.3394	159.512	309.966	137.417	17.4202	32.269	10.1572	60.8894	74.6721	60.6067	25.3955	7.99959	25.1932	15.8409	306.36	498.594	31.052	46.8249	14.8917	268.425	72.7558	101.338	216.129	14.6598	128.765	94.8764	184.079	267.275	496.432	712.842	103.17	21.1579	131.167	9.11443	29.738	83.7515
Zm00001eb331450	220.609	332.085	166.81	255.977	179.041	93.0151	116.747	113.506	68.891	113.645	53.7293	90.5966	66.1001	89.7609	89.7779	116.932	107.94	74.944	35.7343	36.2695	27.8845	9.52325	29.3838	50.8315	219.282	322.244	339.558	186.419	186.979	114.37	39.4945	44.8024	39.6006	41.0006	26.8508	33.2784	113.854	213.62	360.851	129.653	111.089	152.378	140.853	35.842	51.6654	71.551	24.9848	106.149	127.945	91.2605	470.633	150.899	315.266	48.7373	33.987	56.6346	27.3345	21.041	43.9309
Zm00001eb016420	156.86	84.3744	153.918	165.402	182.508	121.153	280.22	231.005	319.667	194.939	317.623	213.509	63.6704	50.953	38.27	48.4421	79.0482	76.152	154.645	172.273	149.081	87.3303	138.38	106.424	104.685	81.7741	98.1433	102.646	87.8011	72.0786	138.631	63.2495	161.77	41.0031	92.2354	69.175	98.1265	69.819	32.3456	92.6149	70.2571	80.6043	69.4202	150.684	100.729	59.4844	117.576	60.8779	100.506	38.9223	16.2435	56.4707	40.7334	95.2665	106.967	91.2176	80.531	73.7502	68.9641
Zm00001eb234120	94.4782	260.942	45.7224	157.714	52.1078	15.9432	104.969	164.551	61.6401	129.744	23.2637	52.5324	41.8979	95.9462	86.977	219.209	64.4177	59.1737	34.6593	11.313	71.2242	51.1214	38.9965	41.9127	182.968	266.846	121.543	27.7276	62.0472	31.5591	76.1115	70.3208	78.3446	160.933	62.4092	40.9569	13.7084	291.973	522.842	51.4466	21.4878	27.667	306.982	13.1543	31.7507	226.499	47.3991	46.6488	28.9395	111.161	612.057	217.413	452.668	63.9127	63.6471	62.7861	52.5306	60.4928	75.7415
Zm00001eb107480	210.529	203.47	61.423	205.672	74.7736	82.9139	225.035	119.888	50.9277	177.973	35.0238	35.9407	71.064	80.1275	78.2797	170.487	61.3944	44.4723	57.8316	91.163	68.2057	49.6369	68.6761	82.0968	96.4759	77.9802	56.5034	96.7862	33.2378	30.1772	21.6124	73.0852	26.164	64.1202	31.4976	80.652	23.7647	348.33	217.65	107.963	15.1166	18.5303	302.344	146.507	101.334	231.52	59.7678	40.4336	27.3609	40.1085	251.43	102.875	178.395	76.6917	62.1325	94.2828	58.2367	48.5039	68.265
Zm00001eb200880	154.266	107.097	110.971	138.002	106.844	102.44	133.409	124.951	114.383	125.439	118.454	97.1081	102.328	89.639	102.298	88.8923	90.3962	93.1425	98.2251	94.5025	90.1725	107.196	96.3306	112.987	97.456	81.7539	82.5814	95.3313	91.5657	95.1275	76.2124	101.652	75.7725	97.0362	97.6286	108.028	122.542	120.586	103.971	121.947	96.9473	115.945	141.443	140.728	149.612	126.447	97.831	98.0826	102.426	93.8162	106.528	106.542	113.078	125.098	132.505	125.389	108.06	113.936	124.966
Zm00001eb295490	91.2321	99.0024	95.618	106.267	119.482	83.4492	120.653	145.963	139.9	110.226	100.339	100.418	84.3806	97.7976	107.424	95.9373	107.175	96.2275	195.749	209.071	160.892	124.789	184.607	96.266	100.862	117.93	161.157	103.845	102.104	113.541	173.509	128.885	170.885	152.836	130.877	78.6752	88.0724	73.9272	122.276	58.7909	107.08	75.1487	77.7783	91.7667	111.171	74.4375	138.442	106.697	110.022	78.1785	106.222	77.5414	99.4784	130.419	133.066	118.269	136.893	104.287	117.973
Zm00001eb395120	134.601	115.65	115.724	130.798	106.658	131.764	94.8755	67.5015	84.1379	108.183	94.4887	94.2137	112.04	104.924	111.283	183.547	86.7429	111.249	116.221	98.8249	88.3471	109.456	109.25	119.814	106.434	104.273	105.656	146.597	96.8159	112.166	104.811	80.675	97.1239	119.973	119.429	75.3957	113.637	132.155	105.934	133.362	116.98	107.219	87.3324	106.73	101.576	125.611	118.725	76.0758	127.398	107.393	113.808	71.5379	92.2314	74.7659	74.366	65.5091	99.6733	90.9088	82.0389
Zm00001eb430450	91.9016	89.7816	117.428	105.977	128.817	101.921	86.8948	85.8433	71.2117	89.0265	76.2371	59.6901	126.052	107.264	105.293	98.6307	130.025	130.163	126.163	127.714	127.105	136.817	122.336	85.6627	115.643	120.408	103.269	101.697	106.831	126.615	114.011	142.177	113.913	108.395	117.783	128.209	120.378	116.364	92.4385	108.253	102.807	147.412	82.7652	73.9766	85.2854	87.1415	140.212	109.57	107.432	127.877	109.16	126.197	123.884	100.287	99.0415	110.604	108.21	113.353	106.958
Zm00001eb260880	100.386	85.8967	116.512	98.2706	106.994	99.3144	85.9545	83.4929	70.6196	79.9885	83.6486	81.2681	115.96	140.188	149.786	136.561	164.426	117.037	125.961	101.914	128.115	148.258	107.048	69.277	114.954	113.244	106.671	75.7775	107.218	132.041	108.47	159.58	122.47	106.154	119.601	140.582	129.641	115.579	87.8601	80.5491	105.469	150.883	94.1386	77.1948	83.5428	99.9121	125.514	100.492	65.2702	106.317	95.2154	117.501	103.889	92.3457	82.9186	112.392	97.0061	106.854	100.311
Zm00001eb195860	171.654	107.015	120.224	174.289	124.143	131.342	157.138	95.8209	125.972	125.661	105.185	102.755	68.1514	70.4033	64.3375	96.2856	61.3248	70.8372	105.012	113.05	134.684	103.686	117.706	117.825	102.315	94.1034	109.405	159.065	97.619	113.492	108.768	100.23	110.088	109.194	96.1483	95.2285	99.3905	136.823	93.3196	149.495	96.3726	74.7436	119.353	117.396	111.209	109.029	118.293	77.7034	111.301	78.1278	97.4685	70.8907	84.8239	89.0875	96.533	93.9902	99.9249	90.9687	88.0557
Zm00001eb369320	50.4165	83.0061	142.892	63.6186	113.217	70.0044	140.598	116.984	156.564	125.654	121.814	152.826	68.4468	75.1687	66.2535	78.8545	76.8252	75.3497	160.709	139.895	129.977	98.1193	157.344	116.503	88.0721	74.4085	83.8802	80.0585	83.5528	75.1582	140.497	77.6289	150.503	102.841	118.02	84.9501	86.2936	61.8062	112.735	72.6651	85.2565	85.5649	74.3251	114.055	141.867	62.1234	135.766	117.06	110.212	110.728	106.174	108.772	109.956	210.914	207.061	198.166	165.609	168.93	212.888
Zm00001eb402790	120.764	115.11	170.489	137.916	144.961	144.407	117.817	112.658	89.0886	133.135	95.2558	84.9879	106.921	94.0922	111.499	112.051	118.584	114.805	106.227	110.003	104.12	131.059	92.4833	54.633	91.1697	90.7239	65.8649	63.979	102.543	121.326	110.413	135.909	113.866	108.074	130.621	117.852	87.112	76.6014	125.041	62.7941	108.047	106.255	64.5419	60.4133	67.1075	80.6622	100.921	109.929	71.241	161.949	137.097	185.737	149.495	169.945	154.74	185.206	152.592	188.584	185.273
Zm00001eb035640	64.7672	95.1474	125.923	60.4049	113.887	83.0903	83.2077	102.187	192.392	95.5613	186.723	159.223	107.582	138.117	129.962	159.322	94.3664	116.154	126.243	126.172	110.706	146.382	135.717	103.142	82.7022	82.9072	104.105	83.5584	91.6262	84.9984	100.408	58.304	99.7393	92.6546	106.046	85.9209	92.1021	72.3561	91.3236	77.4449	92.0856	76.7943	50.4382	118.021	94.7511	64.1956	150.123	101.93	110.115	105.947	91.7957	70.8535	74.0869	110.328	126.029	91.4571	110.866	103.478	113.768
Zm00001eb246350	111.661	170.825	139.433	122.179	125.963	116.166	102.494	109.736	82.2708	130.78	100.102	88.183	129.066	142.594	129.586	182.924	108.417	134.548	89.333	88.0982	77.6451	105.452	99.9424	106.89	95.2795	93.98	80.5826	74.4228	114.415	108.815	65.1782	60.1954	63.8184	89.7239	77.3752	60.2005	129.505	111.732	148.258	105.696	139.042	142.115	71.9201	77.558	86.4764	96.3346	112.351	121.144	146.401	186.82	247.634	132.085	128.922	105.244	110.935	91.1069	147.154	132.142	129.503
Zm00001eb091850	107	127.397	123.073	109.072	128.571	115.619	188.507	173.111	243.417	186.833	204.694	165.917	88.5312	128.032	62.392	175.009	79.64	73.7801	124.803	124.222	124.058	88.1061	126.379	112.971	97.9533	101.808	107.726	87.9261	70.4083	83.3936	111.572	68.7839	107.614	99.1753	113.172	96.7112	87.9638	83.1932	60.9249	97.8764	70.9927	77.1818	95.7257	140.295	130.995	95.9291	114.692	62.058	95.8044	59.4081	61.1434	50.8035	48.9168	86.13	86.8708	67.8748	81.398	76.5608	67.3611
Zm00001eb099120	330.84	193.291	158.789	380.393	178.692	203.164	211.149	67.8851	77.3728	160.507	75.2938	82.4186	90.1857	86.986	71.2568	105.926	69.0579	82.2265	58.2163	64.4447	68.0269	50.9157	55.4456	111.635	81.6195	65.4778	69.3495	179.373	83.7329	93.0031	34.2139	30.4898	35.0971	69.1414	42.6745	39.37	111.815	296.995	65.2792	258.06	116.132	114.806	262.678	85.1193	81.76	229.628	66.1474	61.2745	134.29	48.8942	59.8913	45.8321	52.5193	41.0674	38.0922	44.9191	45.2611	46.2911	49.086
Zm00001eb058370	106.042	249.154	79.0051	146.043	94.8818	25.1671	83.0308	86.2742	46.094	63.1487	17.7276	62.6742	82.3441	189.602	178.97	140.349	105.776	130.687	27.9258	8.92537	44.6938	36.0542	22.6713	41.4641	319.234	479.419	308.909	110.767	98.719	37.3651	68.5855	50.7778	71.0713	47.4345	33.7101	32.2582	14.6899	247.729	188.931	54.4345	25.3379	15.3824	116.668	27.9879	46.9881	118.772	29.6765	85.5377	50.5464	134.359	99.9289	170.238	211.874	61.7056	24.9903	61.8031	18.3371	25.4161	53.6741
Zm00001eb359510	105.687	106.347	113.258	104.274	129.23	89.1179	101.207	84.5356	112.95	94.1289	100.211	75.6717	141.461	114.409	112.75	87.2712	122.266	156.691	84.2842	92.4875	78.2724	90.2804	99.9331	117.624	136.284	135.344	159.402	107.337	162.89	151.44	125.48	79.2739	117.87	95.112	109.947	73.4529	132.827	86.069	141.572	86.7236	114.861	107.198	100.477	135.534	117.577	108.3	95.9416	143.884	112.048	105.394	122.131	143.727	126.162	104.688	101.942	90.2003	101.604	95.5675	105.981
Zm00001eb184470	286.017	155.125	127.583	323.16	177.152	111.886	166.243	66.9513	64.4821	116.643	48.792	113.258	65.0804	74.5556	78.7666	162.324	66.119	73.6474	157.447	143.62	167.054	215.237	176.097	48.7379	110.348	130.147	144.776	186.879	47.1542	34.9133	54.6448	33.5389	58.8992	55.7977	32.6778	33.0908	34.0853	275.231	87.7435	119.205	32.0491	28.4878	105.357	40.7911	44.0993	111.907	148.365	63.3541	71.9617	55.1281	76.0766	63.717	87.7034	86.3896	82.6373	109.496	84.2642	72.1567	85.4883
Zm00001eb057390	107.966	408.516	111.288	273.064	143.919	35.4169	383.235	289.179	119.592	233.319	38.6769	116.759	35.1597	79.7883	84.9543	522.91	40.9936	67.7952	17.575	14.3125	9.13999	8.34051	13.6234	28.3114	109.687	173.07	109.273	15.5685	34.4636	24.1006	20.3958	27.3518	20.8096	32.8762	11.3725	11.4425	15.602	133.129	457.112	16.696	22.1382	12.727	107.737	14.4409	25.0862	69.0597	23.9836	86.9246	32.6916	102.884	299.687	225.454	357.908	126.115	60.1754	110.801	47.4603	42.9401	141.302
Zm00001eb152450	232.26	87.5834	88.4237	171.989	83.5134	149.813	156.464	69.978	66.8229	194.217	104.419	114.888	60.4127	257.374	98.5693	283.729	87.2691	51.558	73.2142	86.9142	110.979	169.969	97.1167	133.446	71.4754	68.9174	70.7057	190.838	65.9464	66.1063	92.1936	96.821	93.3846	188.291	166.485	239.68	64.7808	189.717	47.3465	201.207	57.5648	56.1661	191.217	96.1637	94.2844	243.292	158.454	40.2004	65.8155	96.0392	52.5724	40.1908	35.8755	48.6184	42.1162	53.0089	73.618	84.4713	61.7801
Zm00001eb025040	113.343	136.471	136.567	110.231	115.047	120.082	110.148	103.052	117.575	122.256	110.396	115.296	122.746	134.492	109.633	161.496	84.5375	113.108	108.525	110.338	88.0329	92.0013	109.376	89.0535	113.68	132.739	131.686	133.687	110.957	105.006	92.8273	71.3128	91.9471	113.15	94.0424	77.5817	90.8253	100.797	133.801	104.053	103.105	69.6244	99.3092	84.7042	79.6078	94.272	108.61	128.33	112.757	108.847	156.718	78.0132	86.7312	113.032	109.66	91.4879	106.523	100.464	107.085
Zm00001eb273640	124.132	94.4502	136.811	100.971	147.589	135.052	110.373	92.4385	53.6116	108.624	91.1895	73.9359	132.609	124.168	170.584	92.5932	182.672	129.5	113.301	131.113	142.262	166.325	141.065	52.8996	85.0588	59.4893	65.2711	62.6302	75.2475	83.8064	104.328	107.979	97.2105	72.568	111.184	64.2788	85.7312	66.3281	96.5158	53.9008	58.6609	94.9047	52.3194	30.773	56.3637	53.3962	153.517	101.158	64.3873	131.839	93.2729	152.104	127.278	109.092	97.2073	146.054	119.369	150.604	124.592
Zm00001eb322940	77.4017	71.796	136.895	85.9947	114.384	88.1963	70.4756	78.6867	67.8457	75.8629	73.7108	59.7162	114.258	112.341	136.722	110.31	174.265	141.101	86.7776	89.6352	94.2162	140.403	89.3267	76.5753	116.803	107.701	102.397	82.74	115.911	120.99	147.052	143.079	153.417	98.1262	121.794	114.163	123.384	83.9864	83.3211	87.5432	127.596	192.424	73.239	75.4881	86.4975	63.7891	102.53	77.0702	108.917	92.8445	66.5696	129.358	118.938	100.042	86.7866	95.3375	89.9019	104.86	97.674
Zm00001eb257170	109.974	159.391	59.1812	96.1457	51.4177	49.6926	109.153	171.167	65.5095	187.298	61.8697	44.3116	71.8108	92.2048	97.0294	193.482	80.0005	94.1004	71.0182	48.878	103.186	73.941	72.5784	88.9953	60.1426	104.301	50.914	33.8035	55.2492	45.2868	57.3601	54.8058	58.6919	201.159	40.3367	35.005	58.4828	315.764	233.164	123.971	70.3992	66.5458	472.372	83.1571	100.406	371.893	72.2987	69.7494	61.7603	96.0702	415.79	102.921	162.397	64.2221	69.4477	63.5826	93.7164	73.3259	68.1968
Zm00001eb089590	104.662	111.416	96.7264	103.537	86.367	81.4536	108.282	121.523	120.643	129.463	187.283	124.41	122.3	97.1368	111.171	95.5862	91.3291	112.221	74.617	91.1348	56.6276	93.0491	88.9706	146.978	81.0379	72.0455	74.3444	42.9359	96.3578	103.299	69.9992	63.4958	69.935	58.7533	78.0368	71.2749	118.595	101.816	106.955	90.8464	105.119	113.503	109.057	132.269	137.434	175.548	104.294	106.752	104.078	121.848	114.185	85.2451	86.9702	111.539	138.746	113.855	135.657	153.291	132.273
Zm00001eb028980	106.756	102.605	134.195	114.283	134.526	118.86	83.3136	89.2687	68.9916	98.1636	79.9342	69.7334	113.14	115.463	126.864	117.217	139.871	124.414	115.89	107.67	104.827	140.017	97.4943	74.5647	104.498	108.824	91.4002	85.2118	111.521	123.991	112.195	146.765	119.17	104.182	115.22	118.707	122.897	107.933	91.5657	85.6078	118.149	161.102	91.4392	70.0931	85.7193	84.4887	114.007	96.0976	105.104	121.423	102.584	114.354	109.375	94.0639	77.6796	90.1169	89.7826	88.714	93.3161
Zm00001eb009090	22.4198	41.845	28.0903	11.257	21.1408	33.9336	3.75419	7.70369	3.79551	36.0304	36.7687	37.1776	279.104	407.383	510.765	645.201	257.091	365.764	24.8903	22.1723	53.2549	90.6104	41.4644	21.2564	68.7133	66.5168	81.542	37.5112	122.264	117.219	17.5107	19.6547	19.7877	53.3291	74.9932	51.7258	143.101	32.6461	360.657	27.1997	196.792	100.984	3.68052	5.70005	5.58559	57.7422	73.3388	234.766	125.831	385.528	560.306	161.038	187.3	9.71898	7.84332	6.27835	23.1506	17.5511	18.7818
Zm00001eb267500	11.7531	75.4806	119.175	21.0234	186.174	111.379	20.3384	43.1609	84.361	22.0732	52.0285	118.39	63.592	60.1293	93.0591	36.8744	138.763	49.2411	147.545	83.3262	72.5697	35.5847	64.2355	159.175	215.961	86.7555	52.4562	49.2872	67.6419	50.9021	176.15	137.758	205.937	84.153	48.7484	16.426	353.906	107.077	79.7703	57.8756	302.641	354.187	115.64	238.336	166.706	60.4595	41.5893	85.674	231.98	113.671	56.5958	106.466	76.8444	65.232	87.3291	111.371	88.3056	45.0354	81.3503
Zm00001eb371200	113.169	100.501	115.982	93.5363	129.851	142.598	81.6669	90.4854	125.912	101.192	122.631	101.368	126.704	105.238	120.172	115.789	91.0378	114.603	146.393	129.576	110.339	104.435	124.986	117.178	108.101	89.1434	84.8234	103.143	86.2162	88.1188	107.787	117.155	108.55	120.801	95.3254	76.705	128.235	99.8693	92.1567	91.7152	131.49	108.43	86.3097	109.502	111.478	97.3439	113.848	87.6886	131.669	123.054	108.561	64.2669	59.9578	80.6817	97.1864	86.1539	121.666	94.3599	78.1165
Zm00001eb201180	1056.33	95.4753	46.7938	1035.86	77.488	472.511	477.984	1.06706	1.33959	201.31	1.10033	19.0339	0	0.613943	0.159847	2.21935	0.767872	0.623118	0	1.79551	7.90469	0.750025	0.124804	3.06735	8.03475	1.59971	2.44869	809.371	5.35337	21.5149	0.527058	0.679325	0.874352	9.21247	0.482674	2.32521	10.5682	836.889	13.1783	1070.07	7.27727	2.58623	177.682	5.7748	5.89424	106.244	0.544822	2.46733	15.8376	4.27066	8.40136	8.77821	12.7967	1.03533	0	2.99483	1.06088	2.20786	0.429534
Zm00001eb191930	131.659	104.082	93.5885	94.66	88.0898	84.0655	181.967	161.48	211.452	184.236	227.482	181.193	87.598	83.5184	90.5316	104.62	66.4344	81.0922	111.007	134.079	107.354	129.649	127.463	129.337	87.6735	73.7244	84.439	87.7175	94.4442	103.017	103.264	102.746	99.6946	115.205	121.852	121.267	75.8636	82.5236	92.1362	83.3764	77.9356	74.0787	110.766	127.552	114.503	119.71	120.191	77.9273	85.3393	80.8258	98.4037	58.6509	56.0234	100.152	117.843	102.793	127.615	126.286	106.637
Zm00001eb246150	70.3372	89.1892	88.414	89.5152	84.2315	81.2666	84.8164	99.7378	77.8987	106.364	84.5377	88.8224	129.862	185.367	159.909	106.775	161.988	126.902	79.9348	87.2611	105.956	92.6411	95.7435	77.3079	129.101	156.72	144.013	107.193	132.448	112.595	95.7646	92.8556	98.5385	135.827	105.347	102.46	65.4409	82.7086	107.328	100.585	75.8832	86.4862	74.8017	75.1516	77.6371	78.3154	93.4882	117.169	74.7158	132.225	109.791	136.668	123.208	101.456	84.4064	106.563	93.0639	104.549	98.576
Zm00001eb191550	84.0927	71.8016	133.195	102.938	118.967	94.0394	79.7798	85.2768	58.6935	77.9756	68.4309	60.978	131.526	114.269	132.536	113.576	169.969	130.196	95.5921	102.556	121.741	142.02	96.9188	70.7903	130.382	109.481	85.0527	75.8621	122.472	122.472	110.43	155.548	118.1	100.771	106.586	146.315	107.171	96.7389	89.2688	92.63	110.96	173.626	97.0232	76.7623	78.5647	96.9254	102.378	100.943	77.7187	112.663	93.6782	182.949	155.557	103.426	79.5767	108.962	79.8325	107.896	102.229
Zm00001eb373990	41.6462	31.4621	43.419	49.4581	43.5904	43.5041	42.6896	42.5813	38.8905	41.3889	35.4975	38.6129	80.1907	83.6172	88.9466	96.0638	93.7012	106.544	162.302	171.727	177.675	186.075	168.121	130.513	102.888	108.738	104.094	135.226	83.0262	99.4732	198.885	155.247	186.814	136.936	161.333	114.409	122.306	134.647	63.5829	142.166	115.141	132.051	94.4417	116.58	143.9	103.731	179.942	81.1187	137.556	75.5962	54.7074	80.4841	77.0799	151.363	130.961	160.512	133.601	154.74	147.723
Zm00001eb369110	31.6315	61.6606	54.2414	43.723	48.6366	46.023	47.2504	70.3959	63.3854	45.424	61.4216	68.2389	119.721	143.04	115.012	92.4984	130.975	130.241	66.9505	72.2286	58.4965	44.3176	71.6236	139.798	167.567	271.202	248.14	88.0087	222.99	138.611	82.1464	54.529	91.2009	94.0107	89.2999	69.6017	135.116	94.5278	156.854	130.026	177.213	148.077	115.662	169.122	168.21	80.8144	71.8227	199.67	153.131	142.483	162.736	162.861	173.051	126.564	126.857	107.471	103.847	101.511	120.423
Zm00001eb273460	79.4092	81.0545	59.0476	84.3103	79.1753	42.7753	179.849	237.04	159.73	155.271	237.337	151.323	71.1242	54.6778	66.7485	71.8128	80.4093	76.9009	58.9614	81.0288	49.6395	61.1034	66.4835	209.348	137.975	86.7051	96.6366	54.4369	127.517	116.113	88.6371	82.5237	95.763	45.6414	70.0002	72.6359	96.5781	84.0368	93.9358	66.0652	63.5975	92.6561	161.81	196.786	186.713	227.694	75.1261	82.6582	67.0204	64.348	104.209	109.368	109.039	91.4025	113.243	93.5312	81.4381	101.757	92.4908
Zm00001eb006210	181.806	376.036	221.597	292.525	340.11	128.044	91.859	63.9788	65.7854	42.0041	37.4298	126.19	61.8299	58.3276	94.0153	27.1768	88.7186	83.5461	17.094	9.13436	8.78456	9.66703	8.51638	13.7819	335.173	388.306	351.666	188.019	211.562	143.655	54.2114	57.3466	52.1249	30.5658	27.7458	29.5729	43.8651	152.417	236.781	85.4648	55.2685	42.1354	18.3543	20.5464	27.654	13.6278	8.52439	233.968	106.224	190.216	130.073	236.414	275.646	100.42	53.5726	97.6487	24.7239	35.9314	73.4194
Zm00001eb168270	37.8807	40.358	38.6339	31.4706	45.4604	30.9734	54.3443	66.6125	100.074	40.1395	72.9785	64.2642	60.7606	58.4265	60.4993	39.4769	61.5382	70.1449	256.432	360.848	257.74	160.359	260.662	160.466	48.7312	34.8903	53.4293	44.5478	40.8182	50.201	168.867	138.582	178.266	69.8243	91.3303	54.7248	75.7374	27.6176	53.9199	46.4434	76.2798	52.3643	50.9353	222.492	193.691	58.1024	180.84	78.0294	81.7708	56.1508	39.0906	53.6287	34.2673	203.293	254.6	211.24	210.905	206.624	194.549
Zm00001eb028030	148.778	67.6938	79.8388	89.6916	78.9683	146.666	144.304	75.999	82.2576	174.095	165.496	136.985	56.8046	303.411	135.01	361.753	103.89	82.2305	84.3076	84.6572	107.597	431.765	173.378	108.879	46.1149	26.7085	21.0197	114.412	45.698	81.2893	27.5127	34.2541	28.905	129.813	195.911	144.674	44.0775	59.7772	41.3859	81.9728	49.268	45.7048	41.3395	28.2156	46.1765	164.201	305.76	31.5473	39.496	118.685	58.2802	41.1877	35.1875	64.3223	45.1188	69.0622	136.332	148.438	96.371
Zm00001eb334140	15.2143	13.6208	20.4718	20.7547	28.3235	14.8065	26.7293	17.5741	27.5969	16.3036	33.8832	15.7236	147.228	110.514	84.0919	82.1488	121.729	120.103	233.083	130.487	115.549	50.0147	144.232	243.757	174.454	136.846	145.492	122.064	192.293	267.963	95.2716	35.2145	104.253	122.48	122.718	131.013	73.3462	85.7678	84.3871	72.0989	68.4995	77.3195	214.465	365.53	304.168	114.761	106.161	95.1501	80.4159	53.6999	56.5505	102.82	67.8111	156.138	174.531	128.885	113.873	72.3424	97.9846
Zm00001eb144930	42.2691	114.076	129.255	17.815	98.585	86.7713	64.9833	62.3037	55.3488	144.95	76.705	43.2911	134.278	45.4744	47.8203	26.6352	38.5855	83.9677	129.048	145.822	147.381	59.7061	167.441	255.083	55.1398	42.9589	30.7687	12.6729	69.7801	97.7765	21.131	51.4685	21.3152	105.294	31.1747	47.7407	121.974	46.1827	24.2374	62.7102	159.385	124.39	389.417	362.337	254.314	387.695	174.146	25.2812	60.1185	28.9623	109.722	23.4141	21.1673	45.5279	51.2125	56.1354	85.139	89.2966	59.3807
Zm00001eb281710	103.898	96.8153	128.332	107.711	110.343	106.95	109.479	123.197	86.4756	124.335	113.733	90.8285	89.513	111.511	110.221	114.29	119.469	101.99	147.911	140.983	142.033	186.942	144.199	61.5339	80.0955	109.735	85.3552	81.7545	86.1395	101.051	116.951	126.223	131.012	110.282	120.059	124.071	73.7549	62.3413	87.5651	61.0268	71.286	94.4883	73.0901	74.6334	63.7607	77.0205	164.831	82.8773	59.0024	83.4278	78.7631	93.306	79.0167	102.339	100.393	129.603	103.859	116.586	88.906
Zm00001eb185950	161.64	129.176	171.191	138.767	123.503	120.081	97.9019	104.148	96.9823	89.885	98.9883	92.9405	109.526	62.5174	80.1586	71.6724	74.5247	111.471	98.7972	98.5034	71.0653	56.3261	94.3044	143.685	124.962	121.559	122.952	134.332	131.578	145.519	69.6272	68.8663	75.1651	72.8965	67.894	60.9694	122.307	109.629	97.5966	131.968	139.685	140.5	84.5476	90.62	86.5164	71.6349	70.8866	104.633	128.814	58.1296	94.1459	96.6118	87.47	100.507	100.526	71.8219	83.0572	73.7326	80.5427
Zm00001eb155250	164.752	96.814	97.8755	164.439	99.2514	143.335	186.069	83.1595	91.3114	124.467	93.5976	114.326	102.666	111.212	131.288	112.314	119.168	121.477	98.7142	104.88	97.9368	108.383	98.6261	98.7414	97.3009	101.669	90.9036	141.62	98.6191	101.652	107.98	97.5949	109.578	124.662	95.5947	88.2467	101.089	121.251	86.1417	116.067	102.273	93.1849	131.638	94.8963	82.5197	114.697	109.801	78.8588	99.053	92.4439	83.9779	79.7844	75.6312	83.1168	79.4063	77.4011	87.7678	78.3412	73.3237
Zm00001eb266560	190.013	124.982	122.768	197.526	150.596	139.158	167.666	110.753	109.812	137.195	130.265	111.275	63.0469	65.1739	61.8409	78.5688	59.2742	77.6347	106.498	105.929	87.5792	87.2639	106.063	122.925	44.5262	44.4039	41.0092	56.1802	39.0989	37.5415	43.4254	37.3362	36.3747	49.7687	43.9303	38.4708	119.474	165.89	88.5056	160.942	121.586	104.424	150.308	127.401	108.898	137.488	110.334	84.3315	120.184	83.4253	70.8444	76.9802	88.876	101.365	109.723	103.972	112.852	98.8673	109.188
Zm00001eb156610	112.888	37.8422	32.9418	86.0037	32.5259	50.5383	106.357	49.4011	33.5372	110.221	83.7624	76.8319	123.994	240.793	165.49	247.926	107.405	155.834	72.9845	84.9286	56.8643	91.7155	94.619	251.775	119.013	108.845	101.029	130.052	154.93	177.638	53.7028	46.0591	54.7633	93.1874	148.668	104.178	93.9616	167.948	87.243	154.513	127.397	126.232	74.6044	113.398	130.303	159.105	146.708	75.7742	99.5906	173.821	86.6164	63.8821	52.2587	78.1413	77.1954	87.2895	165.008	159.495	124.466
Zm00001eb302170	30.4356	45.394	22.1507	29.9377	40.1485	62.0618	79.3374	74.7176	91.2349	85.582	43.0566	86.2047	260.178	210.505	208.818	242.316	184.347	206.25	148.395	152.892	174.941	154.955	203.202	236.565	104.935	124.357	113.157	106.911	111.047	97.3503	141.593	119.714	141.019	131.435	118.035	100.821	119.436	122.874	68.6844	134.347	150.857	120.752	194.395	241.653	240.455	204.264	186.179	63.5076	171.111	41.9247	66.4964	59.2645	62.4146	79.3264	71.4498	104.693	64.0113	85.6957	84.7453
Zm00001eb413160	153.949	94.6837	76.0505	104.034	64.4131	88.8487	61.9062	44.4853	36.0693	76.7276	79.8319	54.271	122.122	198.129	160.218	190.141	122.771	136.378	91.5192	68.1611	60.623	162.497	83.9544	90.7909	88.4509	86.2692	69.9699	104.146	160.429	144.911	85.6062	73.438	80.2655	102.935	115.253	93.2436	113.562	79.6599	108.758	68.0168	120.7	119.507	70.2523	62.4944	56.9224	114.239	124.996	82.5866	87.4489	176.016	139.712	93.7696	78.8475	95.2729	97.675	86.5081	150.539	138.199	123.205
Zm00001eb012300	147.902	129.66	107.491	139.654	94.5575	103.544	116.194	87.9244	91.2644	149.3	101.9	96.3618	93.1655	118.566	99.2877	322.358	77.9867	97.3181	104.973	97.9226	89.4437	119.954	100.922	80.1198	80.3257	92.3316	74.5054	87.2176	91.8615	92.0514	88.7967	89.2229	89.3218	122.977	101.898	92.8424	75.8624	120.565	122.979	93.245	86.6824	71.827	127.549	59.5418	60.7433	115.034	109.689	69.497	76.9778	101.395	170.233	76.4694	120.92	92.3047	86.4141	82.026	111.276	95.2614	97.8125
Zm00001eb225670	33.5384	101.224	144.528	72.0362	155.113	76.109	106.499	290.067	303.859	76.2677	212.398	170.074	23.7357	23.1186	29.9205	20.9155	28.8214	26.7901	51.9344	39.8627	38.0576	22.4063	32.8517	149.441	64.0895	46.9822	79.8985	28.7727	64.1562	39.1425	165.134	119.211	186.679	69.0633	105.877	75.5796	78.0456	34.0908	93.6685	34.0631	55.575	73.2766	56.3096	247.933	237.853	58.0703	30.5944	117.941	81.4677	75.4116	49.607	125.002	104.31	232.078	245.465	218.539	211.571	155.317	190.953
Zm00001eb073400	152.733	91.3122	75.1202	135.684	108.897	106.352	105.903	41.6104	51.9787	49.931	44.6264	44.741	118.97	100.917	82.618	143.775	143.885	100.336	58.7766	55.0829	69.7393	53.9799	43.9641	15.3948	189.56	161.313	158.936	243.44	161.694	175.12	34.31	146.027	34.2649	33.6589	73.9104	120.07	210.99	267.533	132.714	312.627	186.886	118.173	32.894	27.7244	19.5612	27.8831	56.0345	179.954	134.9	115.713	124.38	169.56	189.193	35.8719	37.1599	37.6217	34.5301	29.9037	37.5936
Zm00001eb416430	48.3665	42.7939	51.4944	35.6449	53.0393	56.4827	49.1956	67.9694	74.0896	53.4073	94.0803	58.2304	81.8691	62.7404	83.6003	69.4013	87.3953	96.8675	144.331	146.84	111.182	184.358	157.016	115.439	36.6306	35.6438	42.866	45.4305	81.5437	96.8902	70.69	82.9007	72.1556	58.6447	94.0335	100.028	83.137	44.7866	115.093	43.061	96.8525	74.8854	71.724	113.382	134.442	63.3489	139.67	90.4244	92.7573	128.872	129.685	112.797	89.1309	223.743	297.369	222.802	231.644	264.185	216.98
Zm00001eb151640	147.287	142.618	115.142	198.871	128.313	64.1932	202.342	167.984	125.366	178.352	101.403	166.446	66.1837	115.47	87.3016	208.319	84.1707	92.0975	91.1386	87.2103	91.446	79.9528	91.9615	102.518	129.736	155.017	130.169	88.2227	53.4135	43.3973	83.1051	67.7839	78.6454	85.9494	66.5699	67.459	53.6602	146.02	147.645	86.6304	42.067	55.4227	195.188	111.077	116.58	162.031	100.127	38.2827	60.031	44.9436	124.33	72.6408	159.225	65.2404	45.9143	59.0473	27.1478	37.1678	51.5653
Zm00001eb283340	45.2779	45.8003	59.4406	56.8471	48.3635	43.4515	40.8493	45.2332	43.0823	38.9945	40.3435	40.7893	111.242	121.857	127.108	107.297	134.775	129.356	169.648	164.897	183.744	210.065	185.972	126.441	44.5259	42.8732	49.7024	60.3489	47.2619	51.5986	47.1957	53.548	49.6232	56.2911	61.6868	53.8526	125.789	89.1907	91.6064	107.853	139.304	128.127	118.117	162.192	155.307	135.819	217.409	86.1581	107.056	97.9612	98.6613	114.432	114.693	131.415	140.919	152.878	117.408	143.478	149.427
Zm00001eb032230	68.0651	92.9985	113.305	65.9193	84.4491	82.6161	84.9463	110.322	156.161	91.808	152.376	107.719	99.6625	57.6814	85.5172	69.1075	46.5447	90.287	112.992	107.643	85.9702	66.0471	113.152	131.694	62.7168	58.9003	69.7446	59.2729	59.3382	73.7594	81.4882	64.2744	78.643	68.4275	70.3151	51.5143	129.775	81.4127	131.676	100.675	144.026	104.698	77.1563	142.323	147.99	94.3317	81.5971	142.965	148.738	124.348	99.6333	95.9904	82.6856	131.108	148.384	119.959	139.815	111.911	119.418
Zm00001eb406760	52.9118	64.4185	93.3513	66.0931	80.6155	76.9287	49.8846	60.0611	61.3101	45.3064	57.8999	64.4608	113.953	109.985	115.302	115.554	137.382	110.393	86.0992	61.127	65.8165	60.472	76.6415	88.0935	145.676	138.377	156.297	153.811	143.993	129.532	127.206	97.3522	126.237	114.529	103.161	73.5525	101.856	87.9964	144.169	95.9557	106.581	122.96	64.109	88.2423	105.346	67.4177	64.5714	169.845	107.545	131.457	120.54	156.247	158.992	123.746	106.093	100.026	94.6556	87.6176	96.4015
Zm00001eb020710	121.534	124.04	102.394	143.294	72.352	93.4553	93.7366	84.8275	53.3437	118.883	69.0074	80.2382	95.6394	165.323	158.296	213.455	96.8281	117.923	94.2727	74.7484	82.6423	104.428	82.4498	75.879	91.63	121.399	73.4314	71.735	96.0611	80.6753	93.4132	89.7643	96.3186	105.312	87.7	72.8591	116.98	196.61	110.286	149.201	129.058	126.78	159.66	73.9942	59.6403	154.076	110.93	88.1339	105.383	137.757	164.636	84.2183	86.5146	112.048	109.723	82.9908	119.593	95.6182	133.844
Zm00001eb407550	51.9542	176.42	153.602	58.9021	140.608	107.288	39.7604	40.8186	45.3522	36.542	42.9477	40.3968	227.302	148.776	146.855	177.747	188.104	223.623	53.7972	42.8011	39.1677	35.585	58.2701	64.1839	159.727	195.269	212.473	68.8756	149.304	139.48	38.4944	27.6771	40.7891	35.8017	30.1035	32.6528	203.883	104.77	190.934	117.263	189.292	165.169	38.4042	63.9872	66.9338	27.776	49.1073	223.886	205.482	100.46	173.761	168.61	185.044	64.857	64.9532	51.5241	59.7124	57.4854	65.1623
Zm00001eb186320	167.65	181.751	72.7576	206.436	80.7083	51.4752	184.902	165.009	67.3839	193.057	55.3576	78.0613	84.9501	90.9686	99.095	317.948	92.8837	97.8019	53.8438	55.5407	55.8273	66.7644	52.307	46.389	93.6374	118.727	65.3573	51.4929	86.7838	74.4079	51.5635	80.6749	50.9193	96.1567	51.936	72.7091	51.1715	186.122	280.693	76.001	51.5607	52.9901	206.875	55.947	50.7491	196.291	60.0263	53.4916	42.824	73.2227	341.995	126.108	303.727	72.2415	67.4717	73.7334	59.3328	59.2174	65.0842
Zm00001eb015330	103.081	86.0948	161.753	97.7398	121.326	83.5115	59.9949	64.6333	63.3527	60.7413	70.8315	70.0785	118.969	116.674	112.663	92.2767	137.402	130.077	87.5886	85.8645	108.169	120.074	82.7681	62.4671	113.768	95.2644	92.8005	97.2218	114.155	121.891	87.255	106.252	92.8455	83.1391	87.8664	99.7554	124.166	112.879	101.474	103.625	125.466	146.386	67.3686	68.246	58.9879	66.9791	104.072	107.857	98.2579	109.085	104.815	140.545	143.462	76.6443	66.6021	75.6164	69.3684	67.7298	75.5279
Zm00001eb292100	70.14	78.2028	98.6474	62.9131	89.5661	119.994	47.7508	39.1462	63.9061	52.8145	47.3097	57.6579	75.9563	175.921	139	182.505	114.32	95.8735	111.366	104.977	111.865	189.032	122.573	119.748	88.1707	102.005	84.2183	85.3434	120.754	98.731	69.0421	72.8001	74.2979	69.7204	97.2023	77.4072	132.925	121.592	113.411	128.766	138.02	174.001	65.0187	89.1514	89.4408	87.3541	129.68	87.3656	195.249	163.419	101.532	113.224	90.5655	78.7415	77.5841	59.9807	83.1299	75.6461	77.2117
Zm00001eb409440	123.908	109.953	125.684	133.99	120.278	123.505	123.214	94.7324	97.9589	111.724	84.5343	98.8896	98.7765	108.62	107.162	117.078	114.397	103.222	118.994	118.095	134.646	108.695	108.408	100.268	102.125	83.7716	79.1265	119.926	94.2515	92.7446	88.0556	89.85	87.4199	99.575	86.0695	66.4664	139.748	126.968	85.0118	119.346	134.251	145.668	100.104	90.9519	97.1744	83.0314	115.733	82.3486	145.065	89.0867	81.5446	83.163	82.9296	68.1627	59.3474	74.4866	81.3606	77.7384	63.0792
Zm00001eb417890	92.615	110.867	118.988	120.814	115.555	105.601	106.079	123.763	121.188	100.066	98.6775	126.176	82.3583	106.029	84.4371	101.61	108.609	99.4761	132.402	145.8	130.587	109.507	149.191	107.961	100.326	112.983	115.958	129.2	99.3716	89.2974	140.66	96.2122	134.662	106.888	113.246	86.8629	101.757	101.107	70.4562	112.43	96.4948	115.92	80.3095	103.489	118.621	76.4746	142.549	75.1391	118.838	72.5291	58.714	70.1837	71.2338	102.44	95.5948	89.0457	89.0997	87.9403	100.456
Zm00001eb303720	69.8205	78.0903	93.4527	86.7016	86.9549	69.3674	85.8753	84.8833	72.1581	84.2018	86.5677	73.8198	107.676	102.624	118.16	92.7683	124.582	120.784	110.432	106.732	97.2533	140.83	106.826	92.4771	128.848	131.012	109.867	70.8054	109.685	116.753	136.699	154.961	128.723	111.376	133.409	133.834	122.858	99.6353	76.7836	76.9124	103.487	134.782	98.5253	107.274	107.379	107.55	125.47	91.0261	91.7042	92.0904	98.057	95.5486	106.52	91.2628	85.6157	107.032	95.8149	97.03	91.4565
Zm00001eb153500	91.3022	95.3673	117.289	130.181	115.391	107.816	130.466	114.65	122.969	121.295	105.729	141.637	92.5099	91.9276	97.1879	116.454	114.326	104.181	101.589	104.161	116.053	102.794	107.865	109.701	71.941	78.4399	76.6077	93.6717	70.7141	77.3588	77.244	70.8528	77.3139	72.5308	72.2431	65.0668	107.748	104.271	97.4517	110.945	106.543	109.778	111.166	106.046	112.529	102.57	124.038	92.5281	105.144	92.2759	93.0992	89.4802	103.783	108.771	103.601	97.8383	90.4956	96.2558	108.518
Zm00001eb400620	19.406	4.54819	22.2612	10.2921	23.4223	32.6683	26.029	2.79077	7.59103	14.1289	9.86666	16.453	57.8666	42.7517	59.1974	16.8329	76.1139	75.9763	51.5375	68.518	124.711	79.7813	86.4662	192.788	247.01	159.196	191.408	307.073	161.867	189.678	252.775	161.146	260.966	108.59	151.864	128.537	141.378	117.726	7.81505	141.161	118.004	149.653	66.9535	162.187	154.24	144.127	63.6939	73.0803	138.217	35.6025	11.0693	43.6962	18.9653	38.4117	59.066	68.1439	66.6946	65.5546	35.8364
Zm00001eb357070	30.9588	11.1093	4.70597	14.4587	5.4475	2.66671	102.281	125.875	15.2163	291.445	77.1988	91.1788	43.7314	849.746	285.124	772.748	233.584	59.5408	39.2931	42.8446	43.429	362.949	121.179	25.1648	23.8536	22.2533	11.4523	6.56423	33.9417	29.6056	79.7904	177.216	95.606	316.442	500.181	356.731	3.40663	13.437	59.5919	6.10398	3.35116	9.75092	24.3061	4.67078	6.27218	94.3073	309.772	13.9184	1.95124	166.696	92.8146	45.7248	41.8499	62.4902	49.9174	50.7168	149.948	230.232	112.548
Zm00001eb046440	63.753	31.1954	49.0428	29.3269	59.2175	36.5203	166.517	304.159	254.936	201.884	440.073	317.176	63.2718	18.8701	35.6505	7.08679	50.0426	76.7329	38.2729	72.7912	31.7512	42.301	46.461	205.913	184.642	73.7677	100.107	15.1635	198.37	203.033	73.5708	76.6216	78.4489	33.1926	81.8002	71.0101	105.875	24.3915	51.2473	49.0647	67.2726	92.2066	109.314	235.163	171.69	222.98	59.3169	82.6286	47.7103	45.2193	42.0904	70.9126	58.0983	56.7014	121.195	74.7357	80.0757	120.455	60.3072
Zm00001eb353660	70.4577	56.6013	48.098	70.662	60.0815	62.0276	45.5303	43.7348	39.2654	49.3727	48.3196	41.2904	174.27	182.548	163.133	177.929	155.072	157.345	168.189	177.622	136.617	164.443	157.155	38.7985	144.994	130.983	147.807	164.128	171.421	147.611	127.33	123.648	125.053	149.614	163.3	159.906	59.4353	54.5654	143.369	57.6129	51.971	69.8337	44.7748	44.7721	37.3949	40.8604	192.507	142.382	53.7315	174.362	149.549	134.317	139.532	141.438	134.562	132.232	127.035	116.968	136.279
Zm00001eb331540	131.187	57.4495	81.5117	101.739	74.298	115.597	99.5777	80.2937	99.8731	85.0766	86.1965	113.559	49.7342	90.1519	61.7191	48.2099	63.9196	56.6975	116.911	133.074	143.201	63.3532	126.011	164.895	56.3971	50.4295	65.0052	225.655	48.4993	53.4391	113.529	64.9098	109.341	142.777	99.0852	86.8386	82.3085	136.947	48.5812	176.116	82.7476	77.6684	106.687	143.692	174.03	108.292	153.636	54.1873	108.489	80.5293	44.3633	53.8044	47.6911	95.7523	93.562	100.842	120.872	131.25	122.12
Zm00001eb329270	107.923	95.0434	114.376	99.1561	111.677	91.7149	109.394	109.957	115.011	94.6418	117.445	103.599	78.0552	68.4061	85.3734	76.5301	73.222	83.9463	108.953	104.42	106.241	109.212	118.324	106.99	94.3762	80.7883	90.058	117.755	92.7775	99.3504	120.912	114.706	114.513	106.186	121.552	102.405	106.671	89.8275	83.4808	90.207	109.079	99.187	89.449	109.264	111.117	92.7877	107.018	74.0083	112.131	89.0171	90.3204	70.289	73.0082	99.4402	98.6041	91.7775	97.6865	97.6217	92.9686
Zm00001eb036940	30.0365	47.7424	68.2173	29.3242	62.2857	39.046	20.1459	86.1277	71.9508	29.4682	98.9216	64.1618	98.8337	125.655	127.315	156.738	132.795	125.468	147.372	136.611	79.4218	155.855	160.972	125.788	51.7581	60.9581	55.2387	27.4943	138.69	103.225	93.5613	82.907	88.1517	40.7198	91.3997	77.7928	98.8751	47.6789	102.512	44.7072	110.095	123.095	41.8884	117.773	137.64	46.1552	135.139	68.4997	88.2814	126.615	100.58	94.3218	75.8902	148.72	151.75	110.05	139.04	145.159	151.451
Zm00001eb404400	111.744	89.1207	100.287	131.484	92.6022	88.6343	158.027	103.328	138.822	128.773	126.961	113.46	61.8905	67.7774	57.4467	70.9679	60.3598	68.0302	117.671	159.596	172.134	153.384	155.143	135.102	65.7667	57.4302	62.7393	103.73	65.9444	67.3218	92.659	80.2192	95.4283	127.42	126.111	120.959	78.2312	89.9989	64.0103	116.16	75.3288	87.8082	127.745	144.463	135.878	119.15	163.884	63.6256	90.2541	68.2288	71.512	56.2457	52.1761	110.048	114.255	131.374	100.192	110.084	114.581
Zm00001eb095350	99.7554	97.4735	75.6519	75.5644	90.7976	67.1656	214.809	173.916	204.274	179.272	193.013	135.337	132.494	58.1217	97.3862	54.0439	80.7628	101.531	61.1258	105.408	72.947	67.82	88.239	130.329	123.753	81.5252	83.9295	38.4958	149.822	191.979	77.7587	98.6425	75.5471	48.7772	58.672	81.6643	90.7683	61.6582	92.2394	65.7968	92.1333	70.4135	130.837	168.422	131.985	164.943	74.2267	90.5558	70.3486	75.8173	110.186	71.127	67.9434	80.4448	116.465	91.4995	109.364	103.846	85.6405
Zm00001eb150420	44.9597	29.9245	42.8779	31.4341	60.306	36.3406	103.549	146.267	159.325	104.037	187.195	131.009	84.0307	30.1189	44.6763	21.2378	73.963	72.4825	107.841	180.239	115.641	96.0608	144.257	203.124	151.579	81.3309	84.9032	38.7045	101.1	91.9274	214.357	221.59	216.317	74.1267	103.947	129.165	114.06	44.4113	37.7336	54.9788	94.343	121.281	128.47	277.57	278.067	114.481	105.353	53.1452	73.1717	31.8049	42.8356	61.4391	54.8823	62.461	81.6686	75.8479	67.8749	74.505	50.9243
Zm00001eb233450	169.544	106.734	129.604	108.34	122.431	152.795	126.099	98.053	133.226	110.367	125.334	114.856	126.705	72.4137	89.7876	67.8771	77.2086	110.086	110.272	137.516	106.474	112.374	130.804	95.7886	91.5725	82.3907	93.2546	137.356	104.225	132.638	73.8028	96.7339	69.5759	89.4361	80.4821	106.641	119.533	106.623	82.0172	107.459	123.053	85.9118	105.247	101.224	91.3793	97.3416	115.191	82.9757	100.823	82.4353	113.575	75.3095	84.516	83.6311	94.3644	82.8076	96.9692	81.1105	74.2166
Zm00001eb402150	17.7705	41.9988	31.6749	19.3365	32.7592	12.1888	41.1025	35.0479	21.9997	58.0649	9.68049	6.2087	20.6055	106.576	19.1961	64.5426	26.6003	18.228	12.5808	10.8063	11.7958	7.75336	13.4506	182.44	40.2978	41.2544	54.6659	10.9219	42.417	15.3887	22.5183	12.8995	18.5772	36.0299	50.0378	30.755	144.812	266.178	415.937	93.9166	142.667	164.25	501.908	165.51	183.951	409.342	19.2929	158.123	189.083	166.188	391.464	231.973	305.929	95.8684	65.2608	55.3309	105.964	153.146	74.2883
Zm00001eb128290	71.5015	83.9985	95.4545	71.3422	95.9948	73.3416	68.9046	68.0512	69.2481	61.0085	71.5696	75.3826	98.4293	74.938	106.955	63.8081	131.157	126.546	162.892	142.622	135.47	129.579	143.464	100.257	87.0884	79.8257	85.6423	76.6141	115.452	110.74	80.7949	74.455	79.3228	58.038	68.4612	49.5034	147.744	109.267	89.6753	111.403	150.94	174.146	63.2431	96.9864	95.0998	89.3212	150.062	100.522	144.12	99.1489	97.5298	130.666	120.78	111.296	122.606	102.229	104.293	104.48	110.808
Zm00001eb239300	131.835	64.8451	85.8026	100.35	79.2078	120.086	111.059	71.1145	86.0377	100.339	100.972	103.721	74.1213	102.788	81.96	112.153	59.4203	76.4838	135.48	149.837	142.104	190.224	168.467	125.393	60.6871	56.7464	58.9351	157.629	69.983	81.6227	86.8612	70.2824	86.9302	149.089	121.913	114.975	81.3548	115.993	50.0063	129.612	92.6851	68.8589	128.172	105.511	105.224	128.965	180.059	54.4371	87.2399	87.3487	65.842	47.1731	40.8772	74.9408	81.1359	81.9986	110.271	100.014	96.5644
Zm00001eb067610	109.766	105.922	113.207	150.596	110.949	109.115	100.861	96.3264	109.968	100.493	96.8001	82.3972	93.4643	108.752	93.4231	132.758	114.483	111.787	93.5991	95.0877	83.0821	99.8216	103.746	98.9329	91.0052	99.1821	99.4643	115.571	103.198	90.3256	94.008	79.728	96.4569	91.4893	93.6388	79.0091	96.4829	123.786	101.972	129.686	90.7674	90.9003	83.1673	98.9793	98.0587	86.5679	111.263	98.8333	105.824	80.7155	88.063	99.4122	110.872	86.8061	87.0254	80.0437	86.2205	84.9973	85.0478
Zm00001eb147950	538.449	42.3186	206.736	572.67	283.834	254.103	120.314	7.80915	65.1762	72.4198	61.1615	43.1862	9.89875	19.0955	14.5253	16.2421	66.3423	19.2289	38.8132	53.0586	60.8162	21.5638	49.1695	117.754	104.759	16.8292	21.3739	486.914	104.793	219.651	47.9741	18.2981	57.7496	147.434	49.4535	168.041	107.635	242.266	7.19592	172.352	104.149	75.6097	222.694	453.777	192.559	102.243	29.7712	9.5927	96.2493	4.62304	11.1175	16.9382	13.7297	40.0494	32.3306	52.9669	28.5486	30.3316	26.6324
Zm00001eb259430	80.9106	59.7091	96.5529	75.8152	85.8206	60.5384	138.047	116.297	107.192	124.139	146.654	92.0689	116.08	140.278	123.564	103.217	146.095	126.106	121.362	148.492	121.172	204.46	158.037	96.6963	107.145	83.1352	81.3144	70.0774	117.678	123.196	122.84	159.884	112.319	125.431	154.642	145.751	83.4067	52.1481	76.3418	58.3099	101.421	99.5499	96.9223	112.688	108.327	133.795	193.878	79.6512	71.1707	66.5825	86.4562	102.723	103.95	99.2197	105.696	94.1215	94.0993	111.526	99.5807
Zm00001eb149640	95.9251	101.428	115.129	102.427	114.954	84.7431	92.0041	99.7969	80.233	96.8315	93.1986	80.3363	117.725	113.275	123.367	114.785	122.539	117.323	106.498	100.519	82.3204	94.1073	90.7532	84.7513	91.1665	86.1133	95.4158	63.702	101.716	89.7521	90.1472	91.842	92.9622	76.489	76.7675	78.8093	123.248	105.217	135.204	83.958	112.72	139.5	119.759	93.3877	86.3838	109.357	90.8422	101.969	109.455	102.443	153.053	109.849	137.694	96.9083	84.4203	78.0686	86.9941	79.6876	86.0422
Zm00001eb005460	142.609	51.8732	62.4541	180.939	79.0977	88.2642	189.557	172.785	164.212	139.49	139.12	186.902	14.0201	31.1414	12.6411	25.7922	31.8864	14.7728	146.481	141.3	284.425	145.634	136.671	162.568	33.3959	25.8688	29.4639	97.3591	27.8465	27.5438	189.135	162.132	220.986	191.795	160.018	117.952	39.3843	95.5522	26.061	48.3476	35.1218	33.9229	230.038	255.05	170.604	127.355	106.557	22.8169	42.9309	16.7416	23.5082	34.4595	24.8869	107.509	99.1558	139.354	79.071	77.0352	96.6224
Zm00001eb009920	34.8581	37.827	45.1252	49.4863	42.453	32.3914	33.2567	34.5603	21.9699	30.4372	24.661	22.0871	156.427	142.627	156.329	146.967	167.279	153.06	135.375	144.256	125.313	162.032	124.722	52.6039	131.095	115.711	115.862	96.6071	141.636	150.19	119.446	142.366	127.719	104.691	135.992	119.947	87.4997	87.7271	116.221	57.5237	90.8265	121.469	81.3374	66.6677	72.6121	72.0796	141.718	111.733	66.5482	110.166	140.607	170.329	161.858	106.616	96.2751	125.525	121.443	109.169	116.7
Zm00001eb193140	167.967	137.428	46.0005	227.233	50.7047	45.0745	378.712	217.106	82.8702	309.474	78.7575	65.734	68.887	41.054	53.1731	44.988	69.145	62.7126	55.6235	61.6141	61.1964	66.9755	56.4838	92.9729	89.104	86.4623	67.707	48.6426	100.028	91.8162	120.289	152.901	117.676	131.175	77.4159	113.695	55.9142	167.547	77.5936	97.685	47.6439	61.132	303.792	79.8216	91.2414	284.103	57.8687	58.9192	35.8134	51.2175	97.6648	73.8797	83.5954	72.8509	80.432	85.2567	68.2736	81.7302	72.3964
Zm00001eb051420	60.1287	76.3527	76.4739	64.0281	77.2186	121.242	450.604	643.35	651.244	368.029	582.382	460.464	0	0	0.219587	0	0	0	0	0	0	0	0	0	0	0	0	0.18387	0	0	0	0	0.360339	2.47292	0	0.290384	0	0	100.201	0.707153	0.222157	0	0	0	0	0	0	134.307	0	45.6141	111.928	78.482	87.8963	144.665	141.303	120.543	94.1824	112.062	139.453
Zm00001eb042220	59.9172	47.2886	38.595	74.587	45.9412	42.754	31.5121	68.4971	37.3817	17.8944	39.4055	10.3133	94.6992	35.0176	165.286	42.7623	105.019	127.202	140.732	157.745	182.414	128.732	129.625	40.6194	54.7651	51.5082	88.9108	90.3795	171.89	215.694	140.43	150.612	142.453	55.4775	109.307	59.5055	127.362	63.1149	76.124	120.285	123.927	143.571	24.9917	75.8061	48.3623	22.4994	119.639	182.934	94.6405	105.783	80.9344	200.234	145.138	190.014	219.046	270.207	146.272	183.176	183.021
Zm00001eb344300	73.1599	51.8048	71.8808	52.9658	63.1362	70.9795	52.7922	45.6969	74.751	57.014	73.525	58.3837	81.4889	100.782	85.2566	190.644	84.1108	94.7721	154.928	144.396	151.304	122.875	139.162	114.508	80.3211	86.1696	59.125	89.7198	114.602	116.745	158.047	147.988	161.117	132.207	182.282	142.728	75.7472	85.615	136.064	82.7005	84.9886	82.0774	101.978	109.417	125.581	95.1846	135.275	73.9174	70.126	130.714	198.628	77.8367	110.702	121.402	126.734	127.417	150.619	130.935	121.057
Zm00001eb370860	91.871	87.7101	115.713	114.057	110.333	98.2119	78.8653	89.4062	91.1586	85.8829	99.7707	117.399	94.8085	117.861	96.4022	116.537	120.278	99.7501	109.469	101.277	116.514	117.498	108.733	109.731	79.7096	72.1442	82.2104	100.097	95.8441	74.3252	102.355	84.9245	99.5822	91.0288	79.5464	87.0915	117.799	101.118	88.252	94.809	108.983	149.393	91.9327	117.859	106.789	92.185	119.443	96.4359	97.956	86.2655	84.2323	99.6074	109.827	93.284	87.6034	90.3079	77.7313	77.2755	84.0536
Zm00001eb169620	61.7249	116.126	124.863	60.5161	128.18	88.2209	76.8093	87.1004	97.4139	84.35	92.8385	91.1295	145.692	89.9182	105.474	91.2902	90.4794	125.269	99.3121	78.9358	84.066	80.3765	95.5093	92.9399	88.1262	86.9288	95.9002	49.4973	95.3244	82.6998	90.3251	79.798	94.5671	84.9321	86.8955	65.2613	118.544	62.2783	119.828	75.4695	122.246	114.117	53.5866	104.714	94.5309	70.7281	82.3255	122.643	129.78	122.038	125.723	110.098	113.704	101.271	106.491	80.9629	102.169	88.696	89.8893
Zm00001eb346230	143.692	97.3241	121.48	114.46	139.355	117.413	85.6354	86.5657	82.0857	89.8331	93.6821	76.111	112.981	92.9089	107.463	81.6295	97.9678	112.117	121.341	116.962	99.8565	105.404	112.807	75.0973	97.0096	80.3397	79.397	89.8346	95.2748	122.446	83.6591	97.5264	78.3301	96.4654	103.369	101.01	114.878	111.067	110.859	96.0799	126.457	96.694	72.4133	71.9755	73.9976	83.543	110.344	96.7424	102.949	157.878	118.911	96.5535	97.5558	110.292	110.365	107.832	140.484	115.347	110.049
Zm00001eb210150	127.457	110.867	112.937	109.764	112.355	124.074	100.329	99.4225	98.3046	101.111	95.8869	75.9124	94.349	102.729	95.4212	158.227	93.4156	99.2939	100.795	92.6724	95.3058	84.1363	95.3785	94.7288	90.3691	90.9059	80.9304	99.9791	98.3693	116.76	98.9777	101.081	93.0144	91.7484	103.699	104.438	101.979	120.884	80.9646	135.166	106.163	90.054	93.7171	91.996	90.4445	82.8572	100.078	82.4675	103.528	96.7597	102.413	70.5578	77.6266	88.9463	80.6308	80.6753	101.256	84.8459	88.0368
Zm00001eb012470	367.272	308.782	40.5519	226.334	49.3826	10.3447	105.488	85.1089	43.0681	69.3117	19.8192	15.3002	34.774	73.6299	69.6287	2243.34	59.3	120.392	31.888	14.9971	34.2838	70.9651	24.996	4.69527	47.2553	147.001	36.4433	8.84722	71.6126	44.2315	11.9975	11.02	13.2783	20.8405	31.0006	24.9057	5.69758	31.7751	228.836	30.4956	8.89896	5.28874	9.05927	3.915	5.05436	14.6667	42.8729	22.3229	5.46388	106.741	632.156	132.693	291.663	69.6323	42.3445	62.2328	83.228	58.9707	98.828
Zm00001eb396650	20.1882	10.5804	14.7363	16.7673	15.3052	3.2908	4.14702	14.7155	14.9364	16.8232	4.77367	12.7791	80.0853	104.573	91.3888	85.9585	79.0834	83.7568	101.461	97.2014	110.474	91.3928	89.1514	101.892	155.759	194.854	150.951	104.094	190.678	181.409	161.802	246.667	172.018	137.579	151.469	201.097	174.95	155.971	165.507	125.233	179.365	245.655	139.817	111.051	112.113	130.387	111.072	164.724	137.394	175.794	151.745	234.283	227.009	128.501	119.1	166.082	135.7	132.259	141.221
Zm00001eb223130	44.2593	41.4923	55.5836	44.4494	44.8949	48.2719	123.295	163.366	112.4	150.175	109.702	98.4296	67.0073	107.666	60.0687	84.2834	79.2391	68.6873	101.513	122.387	132.095	129.422	100.277	176.801	72.3256	84.925	87.6375	93.4109	94.1616	74.5754	123.318	109.407	136.749	132.642	123.802	104.968	57.9165	85.6727	68.0046	97.1823	77.8455	94.0062	178.102	153.948	177.028	150.355	134.737	55.4662	84.5259	67.8249	97.5792	110.216	119.373	113.543	128.846	137.999	107.972	121.438	142.967
Zm00001eb346120	84.5703	83.8361	94.7045	82.2875	101.875	100.22	94.5546	90.5925	117.432	96.5272	107.261	88.3393	100.937	126.406	99.3942	131.163	105.973	102.617	129.902	140.935	134.761	138.513	150.755	108.041	72.9901	65.5936	76.5803	93.8348	76.1671	76.9701	78.8384	78.955	80.1271	85.147	92.786	79.0762	102.143	89.3103	80.0147	83.0435	98.7085	98.6113	95.9094	118.356	108.31	103.964	151.182	81.0462	107.462	81.563	73.5885	79.1662	75.1595	96.7664	93.3878	93.2496	111.221	103.941	102.013
Zm00001eb279460	93.7846	82.9488	98.82	95.8845	84.4375	66.072	85.6186	93.5084	93.2521	92.2222	128.669	109.458	110.833	67.0765	77.224	94.5066	51.123	76.2697	82.6235	96.1337	68.1976	59.0803	83.7305	161.912	121.887	100.701	102.154	39.6433	156.809	162.53	78.7279	106.111	88.5869	68.3299	77.5914	92.7395	97.3093	69.9776	126.61	65.1383	137.621	69.8121	100.411	151.665	124.417	126.6	73.6618	123.333	90.4778	114.917	147.48	65.7146	71.7054	96.3243	118.96	91.7696	113.756	113.865	105.223
Zm00001eb025000	25.863	15.2272	20.1979	9.0643	24.8182	42.2575	70.128	55.112	65.8644	50.3458	85.192	71.051	112.134	232.419	116.807	147.662	140.8	138.879	248.161	268.045	248.826	194.22	264.987	88.8061	91.6783	162.629	166.822	144.538	111.581	87.6879	201.667	126.172	170.381	188.289	207.382	154.682	15.5526	31.7585	42.3023	49.6326	46.9414	20.3425	71.8685	111.81	98.3024	55.516	255.022	70.7423	42.018	35.3254	58.8829	59.5896	37.2794	96.6717	109.214	84.195	80.4842	98.5957	93.2923
Zm00001eb398590	137.816	124.471	184.031	156.572	144.657	127.927	104.089	112.816	82.4614	118.803	98.8355	104.804	141.047	141.543	135.013	135.583	181.055	132.34	123.067	119.168	109.43	153.08	113.96	83.8003	65.7439	60.9095	52.9258	34.3179	72.9761	72.3142	54.0361	60.1947	56.2592	45.2747	53.5041	54.198	124.962	134.009	90.4619	103.664	113.997	181.586	95.8645	85.1373	69.6703	108.122	127.359	100.085	88.323	128.146	93.2466	139.243	156.121	89.8971	77.6261	85.4696	89.5879	89.1389	87.2249
Zm00001eb153780	166.701	414.099	155.974	292.737	178.316	78.7373	123.244	130.561	83.9189	111.874	33.1563	78.9107	71.8135	140.799	70.8105	91.9007	89.6448	111.36	26.0397	14.0091	23.7648	17.2246	17.3853	43.645	177.741	252.721	222.739	47.6728	75.6419	27.8488	47.2792	25.0405	47.94	16.743	18.854	16.0138	43.6503	307.294	411.896	78.8866	50.126	47.3808	109.818	39.0047	57.1081	81.7303	13.3444	129.906	120.931	112.567	314.896	212.954	323.186	87.3436	39.8492	65.7903	28.9347	38.9337	59.1256
Zm00001eb339270	99.1655	93.0672	138.184	114.045	131.308	104.092	103.84	95.1899	75.666	97.0364	77.648	62.9881	101.802	89.5905	102.299	93.2864	138.721	114.083	104.547	108.137	110.678	137.412	105.625	72.2773	113.84	101.487	74.6908	72.687	102.79	110.007	129.93	152.14	127.277	99.3179	120.825	102.931	94.125	99.8362	80.9172	78.4172	97.5805	140.085	74.2211	72.5886	74.8076	72.4758	106.119	83.7927	82.0478	82.7487	74.5369	122.196	99.4272	93.0372	82.6583	97.1895	90.838	98.6727	87.3788
Zm00001eb375430	109.941	128.11	146.176	121.221	150.048	135.902	116.975	130.202	158.976	123.603	133.491	133.479	79.1595	92.7783	63.7808	117.053	75.1665	81.4793	127.8	129.407	130.321	101.585	125.161	104.672	90.7382	65.7308	90.6556	136.104	77.9984	64.7634	104.518	70.0011	107.331	87.8673	95.2035	65.8981	106.884	91.4678	54.2249	108.428	82.7123	89.9704	53.9513	106.807	117.772	50.7619	121.757	75.8096	135.549	61.7706	59.3071	54.2015	46.015	75.4309	80.3515	68.0741	81.6838	70.339	73.0507
Zm00001eb325230	140.806	131.878	145.82	133.116	180.31	83.7654	120.013	106.772	153.867	99.7837	141.558	79.981	203.373	89.2712	103.141	77.0268	114.385	135.301	77.7555	99.8285	64.2926	46.3326	81.0418	98.4032	123.474	94.7451	152.272	59.3891	191.411	219.873	66.1182	90.3666	62.9671	43.7466	66.8654	104.747	121.677	72.1831	126.833	75.9859	109.625	89.4358	87.3975	168.021	136.956	66.2771	54.2972	125.707	94.9453	64.9905	129.902	97.2549	102.644	90.5475	115.062	83.7131	95.7448	77.0546	73.0502
Zm00001eb330190	124.548	87.962	101.341	108.352	97.4362	84.3006	115.705	111.529	106.707	102.347	111.886	64.3113	61.9318	64.3359	58.1528	48.6418	55.6686	63.4276	112.656	127.651	133.406	124.617	118.678	118.516	89.4841	62.0805	84.9406	104.237	80.6074	91.8167	106.171	124.413	108.648	105.619	122.754	119.188	104.354	93.6046	75.9227	90.8828	105.479	108.586	106.724	133.571	134.216	120.631	143.562	77.1933	96.4306	76.6411	95.7951	94.5303	104.458	107.754	99.2292	104.913	99.6959	105.526	99.0485
Zm00001eb143020	73.7505	90.8862	123.01	77.2046	105.39	77.9632	78.0917	111.357	116.444	71.6378	93.1896	91.0626	80.7728	87.7278	83.2299	115.075	77.9559	98.7643	74.5812	83.2387	84.6529	66.1387	74.4057	99.7119	131.19	121.903	121.259	112.736	114.759	112.377	150.503	95.7192	144.474	99.6321	117.206	79.3994	103.567	65.9479	71.3384	82.0333	92.6122	79.8566	60.8635	97.1545	115.342	47.6625	72.0393	73.1034	104.958	61.4394	57.9285	61.6156	65.9043	79.3102	83.3673	77.2756	68.9499	75.9004	73.3321
Zm00001eb268830	154.81	117.284	67.968	117.319	67.6625	68.9525	54.3002	40.7723	39.6205	57.0445	57.1848	38.5085	100.524	111.043	141.034	125.459	85.7899	119.503	74.2312	60.2331	56.1448	118.674	76.0717	117.218	80.3868	76.461	61.2441	49.1338	109.61	117.051	48.4599	66.2602	53.2343	61.5051	69.7519	73.026	140.167	135.058	145.846	98.4224	145.259	150.737	61.6865	76.533	78.4238	131.267	98.1146	107.098	120.325	189.545	229.865	123.827	118.727	107.248	114.937	107.224	177.77	142.631	122.003
Zm00001eb333010	221.551	79.7703	115.033	234.812	131.399	131.931	118.519	61.1299	71.8944	86.0806	80.4769	80.7261	68.5837	95.2463	104.032	102.233	127.464	105.711	106.046	114.933	150.892	145.778	108.78	64.9642	53.8352	44.9158	41.2417	114.107	55.034	57.859	71.8822	76.63	77.8489	93.8975	92.6952	72.1947	88.1056	113.409	75.5287	100.354	85.6151	83.9786	76.6085	63.434	57.0811	92.2827	141.977	74.7899	71.5382	58.807	69.4209	106.631	106.277	96.5029	93.6485	117.903	103.148	118.795	111.18
Zm00001eb338370	363.683	264.341	102.018	305.476	103.748	148.767	190.575	68.666	64.925	230.021	31.0485	50.0782	37.8225	44.0484	37.6395	455.059	27.2877	40.2669	19.3036	17.4142	25.5221	5.48693	16.8719	18.1584	139.861	176.336	89.2891	84.4335	81.3715	68.499	35.5655	29.9563	37.5392	119.733	8.41083	10.8731	26.214	245.705	353.426	100.05	24.5733	19.0185	350.528	37.2139	31.5632	189.661	7.10788	34.8076	23.5028	52.7057	579.752	93.3666	274.708	22.4067	23.7565	35.0318	31.8525	24.2987	21.8217
Zm00001eb171230	2.99182	7.83447	5.49241	4.46931	4.20108	3.7427	149.792	144.57	192.133	102.272	161.902	112.981	4.55997	2.63597	1.11293	1.48798	2.97016	4.22274	235.302	171.076	165.108	97.3782	169.212	147.096	23.6763	14.7887	23.8685	4.28675	25.5757	13.4463	119.507	70.9465	123.011	133.001	213.585	166.356	10.9758	11.4742	4.33873	14.6348	7.73151	17.2563	181.154	232.65	243.051	81.2955	123.257	4.29466	12.8969	0.545129	4.48823	7.08032	1.75993	395.227	384.891	292.128	275.51	202.373	220.574
Zm00001eb006480	77.2273	92.8383	120.05	106.093	105.265	95.8607	179.233	208.417	218.106	188.138	214.658	194.555	74.9475	93.524	72.1654	91.0098	85.8311	80.6232	172.604	183.12	223.439	186.721	214.397	64.1022	52.7859	53.146	55.014	63.2827	52.5762	53.3072	87.0349	73.9709	93.1477	90.1904	92.8021	84.4967	66.8615	48.9815	73.3491	56.4526	63.7381	57.4144	57.3454	75.8523	76.9331	61.4319	203.168	71.717	59.8681	68.4729	67.1263	76.5191	75.7057	100.022	108.753	101.625	105.699	100.864	103.623
Zm00001eb176350	119.535	93.1665	111.291	119.049	104.638	97.8667	94.753	97.734	93.8366	94.0861	104.184	82.7353	110.32	106.147	104.424	110.408	112.194	110.439	105.573	98.5169	87.8932	104.586	99.9993	94.9794	95.4289	88.166	85.3431	107.245	108.782	101.159	80.7183	80.0248	86.6358	91.2181	89.9873	81.7434	105.941	112.632	91.9396	111.809	107.454	110.479	116.409	103.178	94.3673	103.542	114.838	80.1594	96.2107	89.6107	103.593	91.6132	102.916	78.1843	85.4588	77.6596	91.4891	79.0918	79.7396
Zm00001eb378020	114.016	60.8613	67.068	98.1393	59.7919	68.8614	125.045	82.42	76.8596	150.752	139.8	105.051	59.7513	87.3918	93.1	81.7857	76.7411	77.6376	83.3198	68.663	47.1639	155.389	85.451	264.491	78.8257	72.8981	58.4464	46.0329	121.109	111.836	79.7669	63.4133	88.2761	66.7421	93.804	77.3814	86.6336	71.4464	55.1561	73.2235	91.4069	102.808	117.005	149.906	213.576	170.487	109.754	40.4095	63.3861	119.449	87.9988	52.8789	49.5146	92.9011	72.8761	87.9845	193.917	147.243	126.263
Zm00001eb294800	72.2692	61.6392	39.4319	54.9448	38.7407	31.5867	173.414	185.858	136.703	222.693	272.77	154.003	69.3819	43.9151	62.2122	55.6342	69.7495	71.1796	49.4096	81.1651	55.8455	65.2726	69.4218	158.319	116.491	64.79	60.292	29.7922	92.8602	98.992	80.6114	72.4719	81.1536	66.7729	66.3391	76.3316	70.9978	60.4535	110.106	45.2198	46.8294	65.3901	176.649	175.672	149.339	250.65	83.7581	65.6495	36.3269	72.7935	157.37	79.7667	81.6044	77.9879	105.181	91.6742	88.9233	107.93	89.203
Zm00001eb247630	284.133	181.473	71.364	224.249	87.6808	72.8374	137.25	92.6045	87.3684	165.307	209.666	130.717	64.9613	68.3481	83.4622	106.196	45.2242	55.1451	35.8255	35.6183	36.4567	80.1033	50.7538	198.749	59.3834	59.6003	42.6851	47.6743	95.102	96.3298	27.7968	30.4552	31.3632	55.0544	72.4319	66.8736	67.7243	128.642	106.053	100.973	57.1465	61.6178	101.545	124.159	160.485	126.586	73.2677	54.4929	49.8539	112.569	217.89	72.0707	75.3736	88.0867	87.9347	112.302	171.541	166.919	142.714
Zm00001eb103260	35.543	35.3005	45.1659	27.3162	51.2179	37.3472	113.19	133.462	190.158	97.8811	195.242	146.355	27.2267	25.5693	28.7607	28.5946	31.6763	32.1699	75.3025	77.924	87.1667	89.2238	75.3787	118.889	29.4989	22.9915	25.6686	18.183	29.5139	33.3148	110.588	139.504	116.112	67.8088	105.757	76.8075	57.8991	38.4068	50.9515	31.4746	62.7638	66.6797	92.939	174.68	118.109	90.9782	68.9399	50.4032	43.9639	52.5142	61.4857	68.1139	64.8947	346.088	361.174	323.683	290.427	268.548	268.458
Zm00001eb394400	128.421	116.864	100.972	132.247	96.5733	104.342	147.403	143.676	125.988	131.511	101.644	101.604	82.2581	57.4231	65.2783	63.5386	72.2832	74.5621	95.8714	106.915	108.028	63.3308	96.5677	93.2095	102.582	97.5675	104.438	114.67	111.018	110.706	105.915	100.36	97.8361	100.673	78.8092	90.3874	101.41	129.813	80.8916	138.122	98.1707	92.6485	153.072	108.259	96.5845	116.554	79.7498	58.8672	106.755	52.5411	106.424	68.7361	76.2574	76.3316	76.1027	69.2443	75.1511	63.3766	67.517
Zm00001eb040620	0	0	0	0	0	0	0	0	0	0	0	0	32.1431	51.3502	37.1739	19.7867	62.3103	44.7449	36.9722	38.4043	34.2358	33.6611	33.9467	330.214	32.6162	64.9056	39.9627	38.4086	53.8053	64.5108	36.3775	29.7182	27.2308	23.0418	17.505	25.0108	179.659	178.098	24.1745	213	260.183	224.666	352.596	402.151	312.197	295.778	45.7912	40.6862	189.129	22.7968	27.8101	48.9277	41.4138	46.2643	49.1921	52.745	21.6419	39.193	45.7597
Zm00001eb011420	65.2236	78.1477	100.306	99.0646	99.8987	80.5692	68.974	75.2985	86.4568	78.7794	82.3098	76.9171	67.0433	79.4556	82.2245	83.7074	93.5604	80.4852	72.1688	68.0077	70.5658	79.5442	77.403	124.517	101.153	112.197	105.635	120.428	106.584	101.633	118.005	94.5477	111.685	106.225	112.011	105.868	123.229	101.091	73.6179	124.457	114.996	138.546	105.276	124.842	131.891	104.905	84.4335	79.4159	126.075	70.3209	73.1782	90.7075	92.4131	79.387	74.2464	74.7505	61.4558	70.7526	81.6297
Zm00001eb121480	91.4826	93.7411	112.238	86.0974	104.736	115.874	85.9292	95.6958	101.123	110.156	91.7335	111.861	106.274	94.9956	93.9442	77.524	92.8842	98.9236	139.027	133.154	127.336	104.254	117.859	106.427	89.4196	92.7871	83.6644	98.7033	83.1115	97.6096	111.968	109.491	109.102	94.1857	91.5104	87.6302	105.149	102.268	74.0755	115.357	118.706	104.674	84.2618	84.7045	100.763	92.2868	99.3545	79.3389	128.53	107.372	76.8396	79.7522	73.8957	79.0229	88.5019	88.2598	98.1454	88.1334	79.8535
Zm00001eb329090	97.695	113.393	136.695	126.393	143.572	115.169	111.479	99.1028	128.481	104.917	117.285	94.6614	86.1182	66.816	73.2579	83.8421	91.3172	90.3163	79.337	88.8466	82.9595	80.5115	96.9962	84.1135	84.8613	63.745	72.3259	88.8962	73.5032	81.0067	74.8302	84.4431	75.0665	70.5588	69.99	70.3605	105.294	92.4969	104.724	87.1106	97.0627	109.564	75.3339	87.9993	84.287	75.3681	81.0656	113.289	107.454	87.8177	106.216	121.135	128.767	102.687	93.6742	96.4308	88.8159	90.4559	93.271
Zm00001eb282450	78.8341	92.2113	109.935	76.0781	114.653	96.7531	70.7533	87.8923	67.7488	84.3359	91.2571	72.3427	116.292	100.509	131.063	86.3622	134.563	128.39	109.018	96.1101	88.4791	133.422	102.87	64.5981	115.512	102.283	93.4821	72.3391	112.755	112.468	96.9543	136.624	105.062	90.8601	106.56	146.939	116.415	66.4789	82.698	59.9419	104.565	139.141	73.4957	73.8579	77.5819	81.867	107.161	90.6172	85.7876	105.545	83.3667	104.191	98.2694	87.3778	75.4854	85.344	83.3985	83.5399	89.5947
Zm00001eb094730	70.9403	48.545	78.7489	87.368	76.4313	85.2459	110.198	87.4556	93.8112	83.193	92.9341	94.2873	61.3459	52.3492	70.3885	51.1649	73.7724	74.1322	133.092	125.637	172.795	140.53	125.891	132.41	52.1817	59.818	44.089	94.9973	62.7764	77.6227	114.906	108.397	119.652	130.319	150.626	96.7962	109.232	113.358	74.2723	99.4135	111.982	119.592	82.6316	111.246	130.703	84.3402	117.875	68.0345	113.945	64.5521	63.26	97.3605	84.2284	116.812	101.503	127.994	93.9715	102.859	104.335
Zm00001eb214990	42.8408	43.7173	61.7756	41.0008	53.5458	54.2351	39.1927	34.6768	32.501	45.3759	35.7929	42.3309	68.453	92.4471	99.9076	97.8112	106.909	79.1407	71.6688	65.616	76.1716	101.097	66.2545	36.2216	106.411	115.101	125.803	106.18	126.075	146.609	125.733	135.634	131.835	156.126	185.65	160.279	69.7761	60.8047	116.241	61.787	84.7705	80.8442	42.9269	31.5415	40.423	44.604	65.2674	131.6	66.7939	147.009	103.204	137.991	137.433	130.467	102.5	165.285	134.421	156.665	135.859
Zm00001eb413580	104.045	88.0814	101.297	98.9663	95.6887	95.5233	103.434	108.732	94.8708	90.7967	103.785	78.65	81.4693	97.8647	89.1622	84.9889	94.9769	87.1287	126.107	148.089	135.919	133.304	123.19	93.3734	70.8568	69.9694	59.6066	72.18	78.4158	82.8727	90.3131	89.4363	92.3434	93.0905	96.6625	83.1018	97.1309	89.2753	84.2133	92.5626	110.14	99.5519	105.153	101.693	110.646	100.379	132.176	70.6404	85.4679	94.52	92.9879	84.2193	82.0801	120.926	113.614	110.717	111.788	108.88	108.221
Zm00001eb311630	169.133	254.205	418.207	238.945	352.369	297.315	6.74306	3.97281	43.5072	4.68999	10.0705	12.8837	96.4366	12.2592	23.9176	9.51019	38.5951	106.105	6.72266	6.19187	1.81964	1.28709	3.68224	0.136089	304.815	405.398	456.669	295.782	162.377	303.108	9.69123	1.8134	8.78941	1.16042	3.15334	0.913226	285.079	100.137	56.2231	202.756	269.205	196.655	0.103155	0.156026	0.671446	0	1.97487	140.23	366.677	9.00016	45.8335	80.7307	44.098	3.86506	2.31065	1.60941	1.73269	1.17548	1.62939
Zm00001eb200810	101.237	89.7127	104.741	99.2056	98.1885	77.1162	86.5055	88.2527	85.4211	86.3571	97.6188	88.5568	102.652	94.1812	93.6798	99.0641	96.8428	96.7432	101.62	94.6378	96.5304	119.786	104.236	94.5518	91.0798	92.8965	96.0037	85.1063	101.285	95.4205	115.583	97.4658	116.442	109.87	124.744	110.888	91.3527	90.5338	88.7574	84.763	85.1878	102.287	104.272	95.3613	92.393	105.446	112.086	83.137	90.1052	96.3936	94.1351	80.2351	88.6475	97.5859	93.1159	91.1154	89.6118	97.2728	93.1891
Zm00001eb414460	74.3556	71.3504	57.0755	57.2015	43.5689	76.1857	61.8702	76.3224	68.2571	73.6082	123.466	52.3034	52.315	62.7686	68.6118	60.4252	37.9859	80.3136	113.305	128.988	129.759	442.22	166.399	145.909	36.947	42.9396	32.2068	59.0804	74.3635	79.9109	59.9533	71.1011	55.4088	121.778	137.353	97.0373	54.3706	49.0145	46.4333	41.8206	72.2314	59.1613	40.292	49.5672	65.7942	127.531	260.167	38.5228	41.1028	110.558	64.7503	49.5457	44.3568	151.144	148.359	135.98	343.17	292.894	288.735
Zm00001eb224470	55.9375	46.0909	61.3292	80.7738	44.5068	63.2193	95.0654	71.9701	83.4396	83.1177	85.7717	98.9858	74.8558	74.0774	70.5197	254.798	64.7385	83.2972	94.6067	145.647	101.655	122.262	95.2164	0	78.1384	82.2486	96.7085	136.08	100.048	99.7444	116.043	78.4924	114.271	116.087	127.818	125.334	0	0.25949	71.6697	0.640318	0	0	0	0	0	0	108.614	102.56	0	66.9348	55.9987	75.1816	90.3974	124.124	128.23	137.835	95.0133	112.36	108.285
Zm00001eb106960	83.8549	81.819	93.591	90.8916	82.179	86.1058	127.163	135.76	172.826	135.582	158.848	127.872	74.0678	71.732	60.8456	82.2545	61.9042	71.1042	122.977	128.822	94.1936	100.966	125.945	101.054	82.2617	75.5336	76.8331	106.954	96.7153	89.3957	101.241	79.7303	101.954	103.47	101.505	89.269	82.3367	89.8183	69.9736	97.2288	77.2433	79.075	87.1567	111.099	98.0779	74.3727	121.237	65.0691	82.5552	76.284	82.3517	54.4731	55.4424	119.709	121.509	95.2307	100.414	98.0654	110.011
Zm00001eb269140	83.0945	103.14	84.0902	82.8251	85.073	91.6827	116.749	114.291	102.166	118.894	93.8418	100.941	94.9666	113.779	103.976	142.083	79.5899	89.5091	88.457	103.71	96.5287	82.4236	99.0637	120.268	88.4557	103.611	91.5853	96.8163	89.7292	80.9439	86.9733	85.2938	82.8398	128.961	88.1379	74.1855	91.3756	91.2652	122.539	93.5339	87.6	88.4488	141.264	119.255	117.669	118.191	101.102	81.6754	92.6931	104.598	133.685	75.8955	84.2314	87.604	86.6753	86.1559	83.8232	89.2007	93.981
Zm00001eb037570	42.8358	55.92	30.7803	37.9654	32.6425	21.4498	233.906	217.186	127.769	220.3	147.509	111.191	103.312	47.6986	78.9537	56.2652	81.8901	92.4145	75.7257	118.623	87.2522	88.5031	93.1262	88.2615	163.641	78.1164	81.2337	13.3611	189.924	190.508	98.0027	135.919	111.474	107.665	96.8714	101.101	37.4324	24.1082	89.3959	24.5251	25.0684	26.0742	137.853	101.384	85.7663	131.94	118.6	58.7471	19.6831	47.1397	128.879	78.6752	76.1901	112.91	132.638	115.7	105.533	119.635	125.902
Zm00001eb432370	198.935	248.379	220.152	149.29	174.925	149	128.267	135.628	93.5641	168.795	112.879	108.897	61.226	34.8795	48.5638	37.1578	47.2936	42.3502	36.1498	28.9899	36.0543	40.5691	43.9824	36.9127	54.7767	44.4629	52.5431	24.4736	52.8161	48.2705	36.3006	36.4565	32.2193	49.4598	40.5562	38.1706	69.7854	58.8569	238.295	48.5468	68.4117	71.2611	68.2807	41.4662	29.6854	47.8554	32.9526	134.891	60.3734	168.084	465.247	160.04	198.923	62.9302	76.6651	74.2872	120.496	93.0341	78.4895
Zm00001eb070860	66.3475	67.543	117.49	49.6642	100.094	105.881	59.4256	36.7721	68.9042	38.8265	72.851	50.1426	114.017	59.9926	95.5958	52.2652	57.8437	137.572	143.964	114.253	111.585	83.0221	116.675	89.876	52.1421	55.0495	63.3878	116.216	79.7935	78.3345	55.0399	67.7513	52.8309	117.341	87.6386	74.0356	104.366	64.6083	126.827	98.2614	142.215	88.9883	53.025	163.43	125.912	56.8526	111.663	144.382	120.161	128.91	126.381	117.986	107.84	167.424	150.91	168.658	169.552	147.897	166.171
Zm00001eb378740	39.8662	40.8776	45.9213	42.1742	45.5895	27.7661	38.166	36.9071	36.8868	35.9394	31.8291	34.6123	41.4519	49.6339	41.868	45.4611	55.5674	53.8596	51.7658	49.3311	50.3522	60.9862	50.9201	136.288	92.7161	75.6091	82.9472	90.6112	99.9683	85.161	162.342	132.537	158.902	127.903	155.276	123.936	135.077	94.5697	76.8769	94.122	144.994	149.81	132.481	166.621	181.989	145.18	66.5216	87.7729	124.84	78.6245	103.32	131.489	128.676	135.291	149.171	157.036	117.828	123.971	147.989
Zm00001eb406450	207.382	101.15	100.089	179.51	92.7872	119.012	117.718	61.0064	61.8826	175.17	90.6611	74.4058	91.7438	243.01	117.957	275.39	116.276	113.249	98.2899	80.9621	73.134	250.535	122.103	74.1142	60.6705	60.6158	73.1497	83.7871	106.677	103.078	66.0669	71.1236	63.3574	84.4785	129.768	119.584	73.8311	78.3688	66.9898	73.4434	84.2752	84.3983	59.0597	51.551	61.3702	116.318	193.684	62.8388	75.3496	85.4655	79.9613	74.1922	74.4721	74.4834	66.5275	60.8926	91.4416	96.6633	73.6726
Zm00001eb270650	97.8533	75.5229	120.173	94.1689	93.9898	83.9312	114.413	109.339	87.9113	105.178	84.9002	89.8389	62.8847	71.5682	78.882	69.6289	81.0581	96.8504	114.794	113.743	161.925	193.043	138.05	97.2326	80.4171	75.1102	66.208	91.7092	69.1698	77.4568	113.664	116.145	119.818	115.483	138.789	107.463	88.9742	69.3061	60.7341	89.177	85.8795	93.3754	99.5371	83.0443	102.343	93.5003	191.802	65.9129	80.9743	67.208	66.3171	62.4411	89.0124	94.0612	74.081	128.202	93.2664	96.3268	111.455
Zm00001eb122110	102.19	93.3992	36.4154	116.614	36.0206	78.9662	209.355	149.653	195.856	153.392	145.91	190.432	24.9753	9.87815	17.3884	9.71985	11.1957	16.495	162.244	173.327	165.235	99.5358	140.74	158.878	80.7099	85.4079	39.761	100.58	27.7417	30.303	161.088	135.604	159.664	146.941	121.255	70.7252	47.7168	72.5651	23.6858	90.474	51.7451	32.7685	154.036	172.667	178.036	117.96	115.667	16.8312	40.6082	20.1476	25.3533	12.4317	9.75057	109.568	118.463	123.825	92.5045	80.4673	86.3216
Zm00001eb283450	109.965	203.733	303.915	87.614	187.257	134.743	1.83361	0.90972	2.18483	1.36016	1.15366	1.72199	104.116	90.5282	153.685	155.153	159.848	184.677	1.88724	1.03462	0.52741	0.285958	0.791073	0.0538571	390.573	370.903	372.097	55.3239	593.055	571.204	2.15391	1.09536	1.3126	4.09778	2.46902	2.11556	93.2084	35.6492	136.185	50.5741	113.672	108.171	0.653175	0.790362	0.372013	2.28101	0.981482	188.236	44.5855	93.0697	119.302	137.446	124.751	1.33222	0.867298	1.94823	1.28294	1.20175	1.28966
Zm00001eb157400	60.2614	55.3424	103.488	72.3822	89.0721	69.8484	62.3978	79.0557	50.8759	66.4528	64.1333	55.497	89.5577	83.171	81.4172	79.4003	106.201	88.5036	107.248	106.946	103.919	123.013	99.9266	85.5489	95.0137	100.405	87.2238	88.8968	98.1465	108.081	119.642	134.941	136.318	93.2969	131.408	103.082	112.538	88.2332	90.772	95.6756	99.7873	115.214	85.8508	97.1264	95.4982	70.3665	117.032	119.202	83.4904	101.495	81.0952	138.845	118.487	124.617	117.978	129.245	104.193	115.159	127.167
Zm00001eb070550	134.985	186.335	73.0204	160.213	59.3892	71.2348	197.819	145.696	78.2668	199.463	62.2949	58.5155	75.0238	97.8789	100.278	160.846	84.8605	76.9984	65.9167	54.495	65.1812	68.3044	62.4866	45.8826	78.3857	139.638	77.3007	60.5459	92.197	79.3613	71.2341	79.3969	78.0034	136.923	60.6379	58.7244	54.714	143.757	159.564	93.625	53.7408	59.2078	194.452	40.1231	43.4478	140.749	71.9639	53.3211	52.3596	96.7336	218.159	83.8307	126.518	84.8873	82.059	84.8187	98.3484	84.1293	107.798
Zm00001eb396730	64.4454	65.4006	70.9756	62.2364	90.7776	77.067	63.2348	71.2967	57.2804	67.9475	67.2404	47.6279	71.3263	63.8547	74.9926	61.6916	81.7816	78.5214	88.6234	76.8814	75.9844	86.7366	73.547	87.3576	107.46	116.109	93.828	83.8364	107.553	130.964	155.338	177.678	157.439	134.843	158.817	142.815	114.324	96.5491	83.8653	86.5297	114.43	151.318	97.914	87.8074	90.0398	98.9701	79.2225	88.4932	92.5106	117.558	84.6988	115.382	115.716	99.6305	93.3873	110.396	103.54	112.731	106.53
Zm00001eb245840	66.9539	108.331	23.7369	97.6842	32.5541	24.9852	181.25	100.366	39.6021	254.863	37.3444	43.1636	82.3545	323.496	173.778	405.955	129.952	95.0359	61.7953	53.4769	71.5798	195.522	69.2691	48.8666	133.463	165.815	82.6846	42.6934	77.9825	64.9819	102.157	119.056	103.462	218.279	139.145	110.816	41.9355	148.125	75.461	41.7692	35.4584	49.5029	203.111	25.1597	24.3937	210.377	105.6	39.6957	33.147	98.582	104.673	42.3145	44.0029	36.9442	27.5441	39.5363	68.4743	61.5395	35.1811
Zm00001eb123690	170.026	164.797	80.8564	199.223	94.1815	69.7322	123.908	102.107	53.7863	116.608	54.3398	67.1905	71.2186	94.9715	93.558	138.361	92.6754	79.9079	49.6237	48.8726	59.0989	45.2416	51.9865	62.2463	110.651	113.004	87.669	90.4916	86.0914	72.1343	64.8309	86.0596	69.4172	112.494	61.634	60.8827	54.5092	204.148	168.63	109.686	59.7049	55.1301	249.839	70.5876	60.8557	131.545	55.9016	65.9913	59.897	80.0514	230.481	134.846	174.305	67.5061	65.2327	68.5581	63.6416	54.7748	70.3956
Zm00001eb356680	93.6302	102.953	119.986	120.801	102.48	100.995	118.206	149.146	114.231	117.982	112.74	120.897	84.698	99.4891	92.6231	122.753	108.058	96.9369	122.054	143.591	134.963	126.698	133.289	102.742	87.0751	88.8049	90.3558	108.43	83.0598	82.9519	126.192	94.5168	124.759	112.198	123.658	93.095	89.632	92.7664	73.1411	103.098	80.0933	83.5021	94.4517	104.498	103.395	88.5519	140.527	74.8165	96.4452	69.5654	65.8311	82.5377	76.2383	119.984	117.736	107.483	100.693	110.31	111.128
Zm00001eb366080	84.1409	111.105	49.8414	123.474	65.2683	54.6848	100.008	91.5708	117.606	91.2425	75.7604	49.7462	77.8366	64.1491	61.1016	85.9201	87.0705	67.664	66.9092	70.0548	66.028	41.3456	65.2642	65.2248	151.003	239.092	151.483	65.7005	119.458	119.282	93.9796	110.701	92.8986	90.5336	52.6317	80.7766	123.566	326.369	146.455	119.547	122.914	143.098	165.373	102.509	91.7886	145.077	46.2939	107.478	166.989	86.3093	166.121	120.088	141.118	72.1852	87.0097	67.4914	67.9957	59.4336	58.4669
Zm00001eb229010	81.2238	83.9575	83.9597	94.3918	102.946	95.7603	89.4155	99.7894	109.326	89.2244	102.646	106.2	81.642	91.1521	93.3499	89.023	88.2978	93.4814	101.579	96.3151	102.967	88.3791	104.069	140.748	70.0184	75.217	86.5373	88.8419	88.2518	83.0129	94.7482	80.5304	96.3474	87.7469	87.5435	78.4371	117.279	100.947	68.4722	128.175	116.034	126.433	102.188	139.595	158.526	102.827	103.01	83.1048	158.074	78.7722	72.1508	77.777	70.614	87.991	85.199	76.2578	82.7323	77.6144	86.4457
Zm00001eb265650	126.91	114.376	124.469	111.001	104.476	97.5248	91.4855	95.1216	104.654	77.051	99.1784	85.1266	89.2589	74.1937	81.5862	82.616	65.3208	98.8792	98.0077	83.1804	81.6329	74.3859	93.4374	87.6711	63.461	63.9568	91.503	66.589	94.543	80.7978	79.1525	64.6808	81.3936	62.2862	60.9085	47.4684	111.098	79.9824	111.449	69.8871	105.686	80.8722	85.9088	120.767	107.706	70.3994	94.8016	110.975	119.861	72.5295	83.6552	91.957	94.4408	91.9482	94.9239	78.0586	79.7671	66.8999	82.1989
Zm00001eb232260	80.3585	74.0607	89.226	79.7492	77.6836	71.4843	125.115	132.699	142.562	143.629	130.068	158.92	57.1578	63.2189	54.6204	69.5293	53.7603	63.8003	131.378	126.848	111.153	138.799	131.488	156.278	57.466	61.264	64.4458	77.7514	61.3142	56.0853	115.689	83.747	112.585	117.065	119.074	85.6603	83.2524	68.8926	51.7972	86.6061	76.867	76.2018	108.968	130.855	134.718	107.511	153.171	56.0067	91.7601	56.712	60.75	38.8379	37.4573	105.951	105.256	101.354	99.8252	97.7938	107.341
Zm00001eb203470	125.952	101.776	99.5478	87.7375	96.3977	136.981	88.3454	82.9154	85.5176	107.41	95.7173	92.553	98.6306	80.9989	89.3611	76.9909	61.5465	93.9645	88.7412	83.7598	70.5056	99.7667	92.8746	98.0822	68.3187	76.7765	71.4391	113.472	96.3636	108.645	84.1996	90.5112	80.232	164.312	85.1046	72.1946	96.3997	95.0313	87.2886	109.872	119.698	85.9967	105.99	77.5736	77.7604	120.596	98.064	78.9183	102.851	104.002	122.293	62.601	66.8035	80.9818	82.8486	74.9546	124.066	98.3178	88.526
Zm00001eb194410	76.3485	61.5749	67.1809	77.8182	58.7977	59.8152	138.031	104.64	193.409	140.925	188.51	133.953	75.6219	142.426	83.4406	147.393	90.8961	83.3368	107.998	117.807	112.059	128.622	129.194	129.309	52.8252	54.3116	47.4737	54.3334	90.0441	74.4585	88.3836	74.1774	78.1728	92.3646	109.153	83.6911	56.3106	69.227	45.8182	70.9685	64.075	64.7586	81.133	129.681	133.746	96.3335	129.103	40.0215	57.2141	59.035	64.768	52.7783	44.9572	69.3638	62.0673	70.755	85.5129	77.0212	67.7802
Zm00001eb040890	155.152	133.099	141.728	153.858	147.721	123.227	99.6592	126.967	117.183	98.4551	124.93	92.0248	87.6428	96.2699	156.911	138.667	131.952	130.271	66.2189	56.4015	53.3199	72.4992	70.2024	74.5746	89.6802	70.6492	79.51	46.2259	202.254	168.655	35.1445	42.6483	39.4007	17.3734	37.4827	34.6815	137.652	118.713	124.854	100.892	165.725	124.614	40.7365	79.8898	74.974	57.0565	78.2603	121.407	130.115	80.7871	147.938	153.556	133.546	64.8738	65.607	60.834	99.8804	90.6164	82.1071
Zm00001eb073900	68.9156	80.4319	112.457	81.3728	112.402	86.9116	86.4385	82.284	91.6081	77.0828	93.1131	84.3708	100.72	115.457	121.867	112.802	133.229	116.319	80.2328	83.8684	96.2561	99.5116	81.772	104.955	48.4881	56.4845	60.7445	59.1242	68.7174	59.4123	65.6322	59.4821	60.9642	50.6403	61.3319	61.7285	132.15	100.415	113.358	104.715	136.071	136.977	77.8779	115.901	114.387	95.1442	99.3371	121.487	127.486	95.3107	102.908	141.164	143.058	103.536	98.4504	97.2808	97.7318	98.9024	99.1694
Zm00001eb353580	251.088	152.871	80.2807	299.24	105.232	118.346	217.345	55.902	58.4468	150.713	17.0946	65.1647	33.7733	71.2481	51.1006	169.724	48.7592	70.4028	26.8383	18.6448	70.032	17.0875	27.7373	37.2344	227.066	314.081	163.644	212.381	33.3073	18.0525	62.5596	45.7809	67.0395	68.2055	18.4953	17.7811	13.4504	676.258	229.446	123.751	25.3771	12.6235	190.181	36.2588	52.4386	168.669	23.4217	24.5927	57.4425	17.4555	128.019	118.214	305.754	24.289	25.6988	43.4984	12.4373	12.8917	21.1617
Zm00001eb288420	146.75	142.733	104.569	136.536	103.208	97.4876	88.831	89.2797	73.8778	99.4504	91.7484	108.68	95.6813	93.0374	87.402	102.423	56.8448	96.0892	73.9877	75.5126	64.164	103.707	81.6412	80.6647	34.844	28.7993	32.6435	38.4832	29.7506	31.8127	29.9278	26.8582	28.2138	36.458	30.677	35.0795	91.7082	86.9692	160.353	80.9199	82.5981	70.3984	76.2809	61.8217	56.662	90.3351	116.742	128.367	92.1809	163.934	146.506	101.727	118.663	125.954	115.4	101.515	115.224	121.115	133.754
Zm00001eb287550	128.319	88.6081	88.4577	107.067	86.4876	101.422	120.476	99.74	116.878	94.3053	121.653	93.897	91.6384	64.3147	81.9161	71.7011	77.9145	91.0969	109.44	132.91	133.218	133.883	134.906	90.8368	86.5504	65.1831	77.0529	97.7998	90.8589	112.084	90.9636	105.234	90.5287	80.1074	90.8086	104.493	97.1771	94.1173	77.5057	99.784	110.421	90.5743	94.9301	104.327	94.1193	92.3	124.266	74.462	91.1912	55.6128	81.1883	80.9708	98.8177	78.0275	90.464	92.3805	80.2336	77.2871	71.8782
Zm00001eb324130	0	0	1.53459	0	0	0	0	0	0	0	0	0	0	0	0.608088	0	1.09543	0	0	0	0	0	0	611.997	0.694676	0	0	0	0	0	0	0	0	0	0	0	170.237	163.381	123	245.396	216.244	177.709	264.881	656.801	610.871	266.613	0	169.978	270.594	140.329	108.545	146.715	131.506	291.737	287.348	309.175	235.337	318.946	245.649
Zm00001eb327390	295.45	432.776	154.615	473.574	247.556	114.05	307.904	228.939	93.2464	210.697	28.6699	91.9708	0.282264	0.426001	0.823933	0.293325	0.304463	0.691788	0	0.19416	0	0	0.19794	12.7382	237.003	339.185	212.508	172.956	85.992	68.2455	75.337	114.565	81.4009	160.721	42.9969	43.9602	13.3042	105.895	330.708	41.0252	17.3768	9.9981	56.736	13.1512	16.4859	35.6087	0	79.8536	26.9914	62.6106	245.122	185.041	365.649	73.5983	60.3697	87.6342	32.547	32.5287	55.8052
Zm00001eb059230	133.377	58.8105	70.8039	77.7622	66.1431	100.97	112.612	71.397	70.1881	184.318	131.825	144.365	97.6285	358.153	146.867	375.563	124.304	73.9186	89.0423	96.2412	92.1781	173.192	121.765	103.958	48.1587	35.9471	39.1897	61.5675	50.2509	62.6983	65.9349	62.1427	66.7138	131.545	165.067	150.67	65.4173	71.0759	48.5927	91.8263	70.1569	53.4802	79.5112	71.7113	74.8536	157.68	184.847	41.1688	60.7358	87.0499	59.5177	32.0473	36.1231	55.4338	59.5757	51.3516	83.3476	84.3964	55.1032
Zm00001eb246860	152.548	129.537	73.0451	158.081	69.601	63.1572	150.471	120.704	66.6228	150.307	101.332	96.1942	76.6557	69.7976	81.3056	122.667	59.5087	72.7066	49.5424	47.1729	39.6561	44.9991	42.0959	85.9205	111.356	92.3242	78.1408	50.3172	131.037	112.122	54.8545	60.9578	64.6077	78.2037	56.2882	50.0437	60.0991	178.96	167.52	75.3532	56.1397	64.9185	228.391	84.6702	90.2619	163.763	51.5303	65.598	51.9854	91.6591	254.595	96.4932	120.995	75.6595	76.3823	83.1661	94.7346	80.9486	91.8015
Zm00001eb318400	82.5502	88.9228	107.34	75.3825	105.812	92.6299	63.5761	66.0414	72.847	72.272	90.8161	68.8169	108.352	95.7778	106.182	116.688	94.5105	111.016	103.016	105.339	89.2596	119.108	108.065	74.4038	93.8524	81.1847	86.3056	111.752	103.171	100.777	80.4024	88.8505	80.5414	96.1098	112.822	92.0869	115.694	94.6706	88.0258	91.789	109.708	123.545	58.9713	77.007	80.0245	80.3926	119.033	90.7615	99.8405	103.449	87.1536	104.326	111.175	83.0962	81.9454	76.4807	94.9822	84.4178	78.9786
Zm00001eb117590	257.318	172.835	110.036	255.559	74.4359	100.125	225.341	110.969	86.9803	289.474	42.306	65.6949	29.2934	30.3068	34.1659	277.127	28.1918	29.9715	36.5352	37.5231	70.3587	17.7605	44.7502	68.6371	79.1948	109.556	69.1843	93.2214	65.3851	64.5617	39.3524	23.8708	38.5341	149.703	10.8782	20.4699	47.8857	243.85	241.748	156.265	44.7709	30.7887	221.084	94.2801	78.9171	147.35	28.9148	39.7771	47.4707	37.5063	325.332	60.5127	148.767	42.9897	43.866	55.7167	41.533	32.728	35.5371
Zm00001eb172410	118.903	180.817	73.9963	210.459	91.446	49.2532	138.031	91.0464	58.3797	101.022	35.6114	80.0743	57.7509	139.021	120.941	246.076	79.647	87.9842	58.266	47.3298	61.0032	55.6136	47.7248	60.6046	133.044	155.829	96.6126	70.3886	55.4882	54.4174	63.5665	84.2482	69.1346	99.4574	54.1243	54.7167	55.6086	213.116	283.543	76.5658	60.5163	49.5399	138.628	52.6991	54.4439	135.44	54.7244	72.0755	61.6864	79.9541	201.621	135.377	257.782	78.0453	55.3883	71.459	51.7756	47.5665	68.5186
Zm00001eb265810	51.9918	70.838	69.0322	74.0696	82.2095	67.363	75.4396	90.5568	86.8831	80.1108	90.8428	82.1093	73.8514	82.8408	67.9992	63.1796	87.3246	78.7698	79.5723	82.7728	71.7214	67.9822	90.1056	108.907	88.1572	96.375	108.94	94.4666	104.147	94.1783	102.042	93.8386	97.0668	95.0063	99.4377	90.4848	96.5244	73.2887	90.299	80.8121	90.3715	108.027	79.5047	103.612	107.659	79.391	84.78	112.602	98.1526	87.6892	80.5367	110.296	101.125	103.923	111.524	108.327	95.2603	100.748	107.213
Zm00001eb259610	126.012	88.4743	75.9114	131.759	100.994	101.379	90.0098	69.5641	77.6074	86.2731	77.89	79.1337	94.0672	67.5411	79.7978	90.2759	83.7654	88.482	86.9699	96.7769	93.9877	92.5823	95.9944	123.576	65.5756	84.1322	85.4565	92.3906	76.6095	76.4273	71.1385	67.5466	75.1193	80.272	93.2101	79.4697	112.029	118.798	110.308	137.214	121.396	92.0496	92.5134	116.446	115.461	99.8398	83.4082	105.495	103.603	78.8305	92.0294	71.8395	89.3834	99.3592	129.715	103.732	86.96	91.8138	105.891
Zm00001eb272290	254.725	165.95	67.3138	280.035	88.2691	79.6545	202.559	54.1916	40.8477	124.545	60.4357	27.2582	109.039	62.4562	114.595	350.703	83.4096	115.744	80.5138	80.4769	70.2662	96.6875	80.5644	32.4753	69.3528	80.5941	73.7176	65.3576	105.698	172.522	102.283	133.623	101.997	50.9621	107.688	128.938	86.9544	130.207	90.5075	170.897	91.6251	60.6171	50.3351	36.1719	28.2338	69.5572	87.8691	83.3888	55.3861	102.421	99.0049	78.5178	80.3313	96.9955	90.8905	81.6618	96.3954	92.1197	79.3793
Zm00001eb172450	25.2123	54.7613	119.445	32.259	148.362	12.2533	19.9545	22.0301	83.4328	18.2471	63.7352	3.52831	84.0863	98.6334	80.6017	121.022	128.682	117.518	93.7282	102.545	95.9021	135.6	110.044	50.181	20.8824	42.4655	305.179	45.2716	362.536	417.716	50.5592	7.58605	49.3229	10.1547	184.799	145.306	82.4284	56.2695	80.2851	89.693	100.404	91.5359	18.4832	48.7023	51.4613	16.7573	85.5656	109.199	164.736	41.6187	92.3949	101.406	111.486	175.194	127.279	112.587	125.14	151.49	158.8
Zm00001eb187570	123.184	124.568	29.5709	187.159	69.3798	40.7252	130.074	69.1293	24.7651	78.6516	12.7357	29.4054	32.5469	24.205	36.0777	114.882	40.5502	29.5703	15.2327	24.3244	43.1071	15.8121	14.9871	9.81001	118.537	97.7866	79.7128	119.482	75.7528	45.0987	154.798	207.873	168.627	136.198	44.9263	60.2486	1.33789	33.9545	265.379	9.86817	1.40384	0	61.8482	19.2808	23.9701	38.4285	17.0263	74.7416	1.608	42.7884	337.822	279.825	394.629	155.784	110.715	211.881	56.7908	62.8782	177.114
Zm00001eb042830	111.842	105.783	130.244	107.704	124.594	103.597	64.6497	64.9808	63.6667	63.2429	71.9652	61.1619	129.699	107.689	128.982	97.6742	151.112	119.188	78.3447	89.3075	87.0395	107.779	78.6485	63.9954	105.519	97.6266	91.8881	75.9163	83.1412	103.943	79.4838	116.514	80.334	74.1955	80.0631	97.9355	112.805	84.3283	114.813	81.4611	124.613	130.328	71.0176	60.6917	60.5032	73.3433	89.4954	100.561	101.653	127.069	117.378	125.363	136.638	79.1619	76.721	78.1278	81.9052	89.396	77.3953
Zm00001eb318150	241.954	55.9797	52.3799	164.353	49.3601	126.609	23.9887	8.52293	11.2492	113.209	113.913	69.7609	30.8154	116.656	101.522	260.198	40.7528	68.4006	33.0643	23.087	26.4152	251.012	114.643	44.3192	44.3949	63.4811	52.3024	287.948	71.6643	77.38	31.6416	28.5303	33.6521	175.385	199.307	176.061	41.8606	95.5998	114.591	80.0343	44.6783	40.6685	18.7028	8.11264	14.5158	77.3804	252.391	31.4884	39.2726	46.3818	194.239	37.2689	90.6085	37.0402	30.3278	27.6671	110.296	119.114	83.7305
Zm00001eb019530	139.93	157.423	114.283	112.124	120.903	125.984	65.3529	64.0248	66.936	77.4751	83.3163	65.6659	122.299	127.666	106.319	170.68	72.2428	102.1	90.8989	75.6246	67.1044	101.09	85.1384	108.461	75.674	111.705	88.0012	92.5933	103.396	104.538	208.971	208.161	210.014	210.87	198.39	121.911	111.461	123.413	58.9359	90.2405	114.572	85.4406	91.0966	70.5359	78.5729	100.285	101.422	49.4387	101.297	80.1518	74.2465	44.9091	42.7567	55.3831	53.9474	43.7437	80.2434	67.4709	61.4543
Zm00001eb017600	43.8779	40.7581	58.5049	39.6618	55.0842	46.4191	49.743	33.2567	39.2994	42.6881	41.4194	33.763	154.907	151.092	166.355	152.095	149.779	196.964	157.446	155.74	154.795	134.449	172.253	65.7815	79.2252	64.8716	81.3856	74.0214	114.037	114.298	75.4599	68.6295	73.7625	55.748	71.1995	61.0335	81.1976	47.8759	147.753	44.7806	75.6887	67.8381	60.7619	100.217	74.6438	48.0594	159.132	136.811	72.1072	115.425	161.687	145.789	131.495	156.362	155.587	153.055	145.548	133.034	155.626
Zm00001eb279470	94.9965	95.4289	80.4888	83.6598	81.5322	63.8843	78.8181	98.8309	106.584	108.604	126.812	84.6157	98.5291	63.1902	87.4002	84.6406	43.3352	73.3296	84.4672	85.9267	71.6692	50.5557	93.5267	150.404	112.291	107.424	103.645	30.9577	133.604	165.822	71.9237	100.244	77.0096	72.5933	74.8725	73.0435	89.0964	63.9793	111.006	63.5788	108.92	49.0505	91.6273	127.402	129.697	130.774	71.2731	104.148	98.0689	107.568	140.055	49.5268	49.4392	85.3857	122.039	68.8526	135.323	108.475	91.5327
Zm00001eb024990	23.9197	26.2784	18.0434	12.3992	24.7623	41.206	65.4953	66.4328	70.4447	62.8426	66.9836	89.2121	129.863	172.002	120	139.513	109.304	115.478	240.212	231.165	244.337	171.754	257.543	108.9	83.886	139.964	132.654	109.947	78.1331	94.923	178.005	131.191	176.465	162.636	183.511	135.882	33.776	45.1097	67.7999	39.4379	34.0167	29.3107	70.1198	127.002	126.814	60.5623	203.121	57.3242	61.7204	29.4277	58.3509	37.8374	33.7326	79.9232	85.2664	81.1879	85.6058	92.2931	87.2355
Zm00001eb301590	147.977	279.858	100.58	316.756	130.902	60.3765	183.654	120.912	57.2278	121.528	12.2077	85.4559	18.948	54.9553	41.4676	167.1	30.8206	37.2147	21.1134	18.0627	29.6417	12.6772	15.3807	58.5977	254.583	358.081	218.462	125.763	65.3886	34.6211	73.2413	82.7489	79.6359	87.4104	21.5879	40.8677	14.5702	390.937	401.27	89.3401	31.9289	16.9145	258.812	62.6808	78.3262	188.822	15.7528	45.3181	58.5056	85.506	329.037	185.374	396.594	74.3119	36.2264	88.2295	20.5734	26.2476	68.0222
Zm00001eb107490	43.1609	46.2621	40.5079	28.1782	56.6739	30.9797	70.7478	139.116	176.726	81.9205	160.11	110.391	103.002	47.042	54.9934	70.8419	68.2794	73.2091	149.118	180.264	87.7126	78.8474	136.332	91.9815	67.6609	46.3	50.1805	29.0432	86.9064	105.361	68.1707	101.311	68.5795	62.4125	54.5801	106.179	55.2532	49.8312	103.465	38.7405	56.8372	50.2116	102.187	125.029	111.317	82.323	98.1205	66.8555	43.3683	43.048	152.049	75.3	79.8474	117.558	144.003	101.007	148.911	109.306	110.395
Zm00001eb327060	197.789	127.929	105.638	182.162	110.962	101.654	63.2621	50.8821	54.0255	56.2236	54.8374	34.3064	60.9482	98.0137	68.4263	91.7804	133.455	95.7428	85.3428	57.9181	76.0752	53.5402	65.3429	20.5835	200.395	145.812	170.967	194.619	239.443	209.01	59.1931	64.5611	69.5445	84.2234	88.165	49.4872	105.789	87.8574	211.921	72.545	97.8302	63.8442	21.0685	44.2656	23.077	18.2631	58.7643	205.735	77.7117	108.728	144.486	254.372	223.393	65.1595	53.9674	50.2893	39.2116	47.2217	35.7336
Zm00001eb297290	81.5257	82.643	87.9298	86.6824	91.1449	95.2104	98.2748	85.4744	93.4602	101.392	96.7	102.22	86.5488	92.4108	86.099	82.9806	81.9637	90.7306	99.2291	98.1236	96.1844	98.5009	105.11	101.46	86.8302	86.0512	88.0772	108.593	96.1105	96.4491	86.6571	80.9668	89.2821	92.1142	98.2246	82.3869	100.7	95.8104	82.0508	95.4985	110.26	92.0261	105.473	102.592	94.4528	102.128	101.538	78.1266	104.368	86.7219	74.4055	72.9606	68.5672	76.0399	87.9831	75.9758	91.6059	82.8602	84.3558
Zm00001eb333980	53.8569	74.9462	77.7856	43.8791	72.6343	64.7645	58.8837	68.7005	99.0243	70.4587	112.347	80.8261	84.9721	87.4194	76.087	73.1983	82.1188	87.3886	138.951	115.482	79.4988	110.478	133.289	108.144	63.437	67.8913	82.3699	46.8957	91.3694	81.578	121.849	96.1831	125.047	89.5728	124.42	87.9262	86.9947	39.1609	119.868	48.6271	81.4618	100.132	49.6123	107.223	116.739	54.7257	114.927	128.437	88.4401	126.846	123.692	147.13	134.886	196.727	202.678	119.987	163.753	148.509	150.081
Zm00001eb172130	77.2492	67.167	108.097	93.2543	95.8572	91.9235	80.7253	82.8416	77.2525	78.9251	88.3742	68.4252	87.3349	94.5134	108.546	99.7584	116.372	102.904	110.714	102.24	102.754	126.449	107.636	75.9443	90.0043	96.9752	77.3166	83.3741	89.737	100.367	104.759	115.864	102.998	105.412	110.09	105.465	103.516	91.0039	70.927	75.5209	101.992	131.688	82.04	71.8947	84.6083	84.1778	106.213	68.7456	93.4999	85.2075	71.077	94.1774	98.8101	83.9204	80.0772	99.3878	91.9123	86.4639	89.032
Zm00001eb014050	62.255	91.4266	47.6857	77.6552	43.6684	46.0602	88.2842	110.575	90.1314	98.2647	84.9022	50.0534	41.5454	66.4535	62.2593	114.513	50.2325	56.6391	156.294	143.38	154.242	147.933	168.337	108.111	115.581	94.6664	42.1547	49.0218	31.75	18.5191	114.722	106.324	120.078	126.967	92.095	56.4499	49.5769	73.1269	108.29	46.1367	49.903	36.6615	109.615	115.665	110.383	117.821	205.405	58.7357	41.0168	70.074	122.118	102.562	118.869	99.4288	105.711	124.251	86.522	74.317	95.266
Zm00001eb109190	150.515	279.715	66.9658	145.527	46.9072	59.4066	86.9823	137.322	43.3477	126.172	28.7811	32.5465	55.5902	117.16	91.1886	239.362	58.3499	71.2684	28.8161	20.4704	39.8903	28.9945	30.6425	23.8004	83.1555	134.118	75.0665	30.3634	140.714	108.871	44.6531	56.3227	44.3483	133.918	47.7082	30.0146	53.0511	211.474	241.669	89.9131	61.1132	53.561	172.017	13.7828	15.0947	134.889	41.0564	113.5	45.8799	112.443	273.851	176.902	212.788	105.562	92.1723	88.5955	130.938	114.35	123.896
Zm00001eb159120	62.037	70.7599	75.9867	79.9219	83.6807	122.982	165.702	143.73	141.525	147.885	136.836	127.748	103.076	139.01	108.134	118.102	139.016	108.998	131.82	143.624	160.543	148.106	167.758	132.397	71.0786	96.2769	99.6735	121.93	105.703	96.1306	107.288	83.4281	114.094	113.347	117.989	118.214	76.3553	92.9086	62.6102	131.416	94.5153	95.7018	125.87	155.373	164.264	97.6604	155.218	81.2676	91.2125	50.0698	64.5817	86.3827	92.7268	76.0378	95.217	110.69	65.7653	87.3286	110.371
Zm00001eb067550	122.484	85.0889	72.2075	137.033	84.7371	61.859	100.048	88.8571	66.3999	81.9425	71.4377	60.3253	66.9822	61.8804	70.5061	56.5161	68.5341	73.3625	49.3047	51.3661	48.1478	47.6791	52.7064	66.3774	74.6738	65.5903	68.0174	66.3772	79.1443	74.2829	77.2967	74.3525	75.0039	68.0034	75.4528	68.4256	68.3606	56.535	354.13	64.1077	56.7223	69.5244	57.4711	68.6703	65.7658	59.5868	51.4249	77.8793	64.3515	89.4037	427	194.891	410.926	111.04	71.8132	110.944	67.2921	62.5737	88.2504
Zm00001eb365780	71.9393	94.1974	77.6937	80.7221	70.8969	75.3252	98.4819	77.9189	70.0584	98.5309	78.1008	74.6108	52.4532	39.2612	60.7173	48.1087	48.8657	65.8948	54.3324	56.2933	44.642	46.2609	51.6612	56.9192	114.226	158.978	117.209	120.2	118.147	132.276	270.712	282.743	261.619	153.319	121.697	93.404	74.3529	78.7694	92.5841	94.8223	70.7824	89.52	48.1956	58.6547	55.6758	62.7288	50.5689	74.3809	68.5074	67.3254	90.1609	85.427	94.4447	109.076	112.05	86.751	85.401	83.3715	88.5855
Zm00001eb079760	94.3939	92.5471	47.0089	92.3721	54.8723	79.0647	154.21	149.74	159.569	83.6974	118.343	110.412	61.1149	66.1149	70.8829	147.539	55.3725	49.4159	130.332	117.005	78.491	52.3683	102.858	66.3386	71.6357	100.914	93.154	49.0569	71.4946	59.3274	110.412	72.5972	109.415	88.6563	104.443	74.1227	67.226	162.69	88.1488	153.566	79.4144	69.0576	81.6511	129.385	120.175	66.9934	89.5404	111.362	83.876	84.0039	74.0917	58.7567	67.9927	81.0156	85.7706	69.4174	86.0175	54.0451	69.5896
Zm00001eb267650	91.2408	110.797	110.105	113.672	101.988	94.8578	99.322	107.016	68.83	96.57	85.7094	64.3616	73.994	122.847	88.0662	133.058	108.489	90.8983	84.27	67.7559	72.1808	89.2573	77.5616	81.6845	95.9967	86.3176	88.5194	96.105	96.2243	80.1841	100.348	101.552	107.559	83.65	87.8041	82.7924	76.9701	107.008	96.3191	100.748	89.4029	111.777	110.203	99.6609	103.074	105.491	100.519	72.0405	91.9275	85.1507	99.4128	89.364	96.4616	75.6059	78.7531	74.9153	66.407	64.0761	86.2018
Zm00001eb322290	285.769	126.019	125.698	178.572	94.3564	151.107	139.757	73.2199	76.2767	149.678	112.889	90.6385	42.1503	59.3695	48.1432	139.25	29.2033	56.3686	71.6822	76.0659	81.2721	111.01	97.1115	81.1763	76.9536	88.6337	59.2639	119.247	83.179	110.931	85.04	94.2301	85.1412	133.645	107.076	114.502	77.312	166.318	45.693	145.204	77.0581	59.7901	141.486	60.9522	58.6532	137.638	131.04	33.439	58.9719	60.8388	104.172	33.1456	36.7011	54.0127	54.2717	64.8128	73.3225	74.2753	69.8487
Zm00001eb129080	111.541	95.9619	100.759	117.578	97.1388	85.1465	98.6478	88.0693	109.374	93.2925	114.584	94.6823	70.8313	77.6585	75.9003	94.541	72.6801	77.6409	100.307	115.474	103.675	98.9761	111.666	88.6826	93.2665	84.9208	89.7584	115.59	97.3932	92.7289	115.123	96.3745	121.43	101.51	123.157	93.5833	79.221	83.1405	69.9389	89.8247	75.6549	79.729	72.9258	88.5804	80.031	69.9156	113.391	75.5354	94.3417	68.9697	66.7417	65.8677	61.4765	88.287	95.4596	87.9928	93.4026	96.7159	91.9309
Zm00001eb251700	92.3155	78.3273	90.3636	93.282	108.624	102.582	160.179	160.877	179.947	137.011	171.665	159.634	98.7784	72.6393	84.1852	86.37	69.2492	80.0037	68.0605	89.8397	84.7796	71.0302	78.8607	88.5999	62.0446	64.646	67.8596	69.8567	69.6443	72.8711	74.9981	82.4462	79.9759	68.1242	68.0938	84.1539	61.0825	72.2509	95.0383	77.932	62.2706	60.067	76.4758	105.511	86.9553	76.6619	70.2312	104.851	54.0719	90.3099	84.0801	93.2354	102.474	82.6925	88.1891	85.0526	82.8488	93.6037	81.9475
Zm00001eb069130	70.1507	101.735	120.082	105.324	116.996	96.7937	55.1325	64.3362	63.1803	62.672	65.7049	76.5518	129.51	154.541	159.075	171.775	176.567	131.725	88.2879	93.7476	110.219	87.5289	89.0924	50.9916	128.537	131.848	98.0183	107.09	115.624	102.995	92.2048	96.9806	96.57	86.2261	80.0484	81.693	105.259	65.3811	142.695	58.3401	96.3342	106.003	42.3034	61.7424	54.0276	52.2583	97.5192	122.084	107.208	135.813	135.851	146.186	153.375	62.9158	61.67	69.1758	64.4707	67.5714	56.188
Zm00001eb320980	34.4959	39.7719	53.9304	29.8294	46.6892	36.7845	33.247	36.5786	31.8636	37.0625	30.9285	29.3006	116.763	112.295	108.092	102.551	136.582	124.174	114.672	116.75	123.277	143.021	119.717	62.3604	102.366	113.187	96.1197	84.316	97.5019	102.345	126.892	132.986	119.022	101.708	121.917	106.474	108.711	83.5858	87.461	82.2839	94.8471	136.172	67.3399	64.0959	78.7374	66.9768	128.913	90.6857	90.7525	94.5161	85.5841	122.727	124.065	86.5127	73.3043	91.5004	85.7077	86.7736	87.8053
Zm00001eb043520	1.13256	35.0379	64.8181	1.89784	71.5035	8.86151	0	0.358321	5.39806	0	2.61284	8.77496	117.256	143.335	100.242	51.7958	253.534	120.525	1.42475	0.739966	0.367534	0	0.942965	1.21976	270.79	369.249	646.387	22.046	363.24	237.051	11.1502	1.02654	16.1192	0.320024	0.243125	0.958268	15.1712	1.89139	243.829	3.50041	10.9968	17.0979	0	1.56627	1.20363	0	0	491.217	15.9549	156.657	112.821	533.421	448.694	4.24648	10.59	4.52552	4.40854	4.38989	4.1108
Zm00001eb378030	91.9395	70.5535	73.6421	64.385	64.1172	62.3451	78.3322	84.42	74.8869	82.705	106.041	88.6542	91.2426	97.1364	123.384	84.2544	84.1132	108.279	185.07	133.81	119.629	195.745	153.783	140.492	50.3652	44.0384	49.3856	33.9234	73.8887	76.3905	58.0943	52.9712	59.4277	56.6451	103.541	84.8991	85.7407	75.562	54.5876	63.5542	99.8342	100.536	77.8667	105.176	138.067	107.026	150.095	45.6866	78.2731	106.443	76.1119	50.4565	47.5251	104.483	92.8936	95.8811	136.685	121.504	102.58
Zm00001eb284160	65.627	73.047	79.0791	63.055	83.7198	81.7041	90.4391	74.079	143.093	77.9338	122.38	61.838	95.3083	60.1642	97.6292	51.4596	82.5166	116.462	146.85	124.789	98.3653	88.1443	115.185	69.964	60.4071	55.7696	73.5274	92.4337	77.3353	64.8196	80.3152	51.6336	81.8596	52.4388	88.0799	52.4444	139.985	59.5943	90.798	97.7514	126.821	145	28.501	82.4481	54.909	31.6832	96.593	170.058	145.71	116.688	91.7395	132.459	107.166	141.642	164.057	134.142	134.674	121.218	113.447
Zm00001eb064120	222.195	123.509	110.226	187.798	105.775	122.915	227.106	122.406	97.17	185.925	104.15	99.2813	59.685	50.8852	67.4234	92.3631	55.2905	67.3164	83.4524	97.1261	126.639	76.6635	86.6027	48.6469	89.4562	61.1862	56.528	96.8541	88.3566	101.821	75.2168	102.719	83.4418	116.682	86.541	98.5647	43.3885	65.0284	141.909	65.0006	38.4121	42.7501	124.636	64.7887	61.5819	82.126	89.6403	59.8123	34.104	66.2338	231.598	81.0023	111.614	84.9341	87.3354	105.074	87.8638	85.3697	92.4717
Zm00001eb336760	411.496	124.23	141.554	315.989	140.232	229.09	225.929	42.1848	73.885	149.652	69.0809	75.3106	56.3161	47.9681	42.5559	40.7164	37.395	66.4387	82.105	74.646	76.5867	56.756	79.6946	57.7159	58.1472	65.1074	65.0108	193.248	71.1157	85.7374	36.151	25.5248	35.2264	63.2843	50.9366	39.3796	45.7898	161.71	56.3909	160.337	49.7983	42.4821	119.38	50.4124	55.8869	94.8621	78.2257	60.4293	56.2083	66.0622	62.5749	47.9558	43.821	70.7998	63.8175	78.0227	98.9747	79.4448	73.1194
Zm00001eb170610	69.4643	81.0756	118.954	88.6726	97.9655	78.0831	60.8787	74.0962	69.5502	67.6726	70.2433	67.2352	90.1573	79.674	71.5629	80.1485	99.9147	96.4365	74.3805	85.5861	83.1757	82.5874	66.953	54.4295	147.934	123.774	116.698	117.816	112.628	118.296	130.985	143.951	127.437	105.615	109.465	116.838	89.1135	64.9128	131.546	69.6061	90.545	109.618	42.9553	56.413	61.3948	47.8117	73.9556	128.214	85.7124	114.612	120.741	172.609	172.271	105.073	98.4674	105.017	97.4983	108.853	90.7826
Zm00001eb178930	25.1166	19.4718	25.5112	22.124	25.5322	26.5478	24.779	24.9885	26.8412	27.6991	23.0313	20.1194	98.9028	100.968	76.4473	97.368	107.123	86.4764	115.889	137.425	136.241	119.152	121.345	106.685	111.459	101.268	89.1778	111.029	88.7876	92.7311	132.865	118.463	129.194	118.908	123.732	111.379	107.002	105.509	70.9831	122.224	94.8395	118.599	99.6703	104.805	108.865	94.995	136.975	67.7254	104.909	81.3856	70.749	94.0169	79.9484	86.1274	95.3777	92.2044	86.9363	82.9908	92.7351
Zm00001eb191230	103.215	108.036	95.4881	91.6799	95.7768	101.044	56.8707	69.8612	74.3459	64.649	69.1325	71.2585	124.461	116.618	114.348	119.035	103.176	128.596	83.2827	89.5308	69.0083	72.8441	80.662	79.5471	98.7553	100.795	103.614	98.402	119.685	129.528	88.49	77.6889	90.66	85.2302	87.8637	72.062	115.393	86.635	110.22	91.0517	119.209	98.1665	54.9829	69.7672	71.8669	68.2555	69.9025	107.526	117.268	120.356	105.558	95.8283	91.3432	80.6422	89.2067	73.7506	100.035	86.19	79.126
Zm00001eb037690	57.6251	28.882	37.1538	85.2648	50.9008	33.5973	131.492	82.7378	116.228	83.1843	88.2042	73.7597	20.6985	13.0939	13.3206	24.637	25.3389	28.029	72.5968	106.883	153.382	66.5431	76.1429	94.3205	64.0537	39.0847	51.2939	366.248	49.7383	75.25	73.6769	58.6078	79.6838	85.9074	49.349	55.8353	73.886	358.144	54.5044	390.42	70.8252	46.0389	265.012	120.309	104.507	182.398	67.9704	28.7265	72.5268	10.2773	62.1677	39.8278	59.0098	71.2081	72.4681	98.9172	81.3891	66.1949	58.5473
Zm00001eb395850	109.982	78.9626	106.479	110.564	97.1434	96.0075	100.64	89.5955	88.4311	98.8808	102.803	92.4984	75.1428	94.6937	96.4144	86.5867	83.3681	96.8069	111.099	105.486	111.442	127.085	109.26	86.316	75.0548	63.235	74.9696	104.548	86.4062	104.225	91.0002	120.778	96.8875	106.206	104.808	111.334	94.7054	80.8211	50.7689	77.2344	84.3743	103.555	79.9958	93.4588	101.372	91.4334	126.8	52.021	83.1975	53.8645	59.4842	64.7892	68.7113	68.4374	72.9993	73.7393	74.2155	72.6933	66.3125
Zm00001eb351790	2190.46	166.255	17.3801	1845.61	29.2884	197.653	856.965	13.8521	8.90041	287.64	7.15805	3.93241	0.130981	1.6944	0.808784	53.4245	1.00074	1.49043	1.80704	5.40584	20.0818	5.86491	2.98517	0.668326	1.8479	0.919789	0.140793	127.258	5.04498	15.7407	0.0606087	0.364553	0.0804365	10.6182	9.76885	22.7035	0.668406	63.0429	0.986793	109.866	0.59509	0.0743506	4.95331	0.612987	1.31897	2.90315	4.41066	0.496525	0.958546	0.147331	1.31245	2.64772	2.18007	3.12949	4.3674	13.5689	9.51561	8.33832	9.28607
Zm00001eb325840	103.292	178.689	60.9328	154.862	66.6211	30.069	86.1961	109.313	42.9851	77.6366	18.4351	70.3862	67.5757	132.047	110.896	222.945	81.1416	88.6896	36.9886	23.9965	38.0331	30.7957	25.5288	21.0668	144.584	191.32	128.296	56.415	64.4159	34.5127	52.6354	59.2543	54.2325	79.4392	29.0126	36.9826	7.56461	119.657	288.64	26.2176	21.4593	8.722	60.3257	22.3798	27.0597	44.0186	30.8683	116.876	14.7633	119.748	278.598	228.356	279.424	77.7722	45.3708	93.1671	42.3857	43.8918	69.2959
Zm00001eb013490	86.3672	89.9542	99.4518	99.0374	96.6605	70.3198	95.3168	90.4982	72.583	84.4516	96.8049	75.6028	86.1654	91.252	90.727	77.3197	107.462	78.1515	94.3094	90.9546	85.1196	101.834	85.6182	87.09	87.7324	85.3744	81.7452	66.4587	92.6664	86.2228	106.427	120.111	100.833	89.5104	105.516	115.347	78.6173	83.0127	80.1695	69.5382	83.8882	102.082	140.385	91.4968	97.7298	112.512	91.9476	79.1711	71.0788	80.6095	82.9318	91.9472	92.1954	89.2909	89.4575	89.7797	77.8591	85.3946	84.2336
Zm00001eb225230	162.378	194.784	78.2393	137.42	134.289	71.1745	188.514	58.9692	36.5254	168.555	16.7174	39.3435	266.815	53.988	99.4549	138.143	112.771	108.333	11.0748	16.2854	24.8344	15.7395	12.5313	101.303	157.252	67.4359	98.4383	13.837	115.165	139.244	16.9503	59.8456	18.7277	83.9789	12.1929	67.0838	61.0206	101.066	212.185	60.729	28.8365	40.1802	279.751	106.273	88.6678	202.979	14.3874	83.7036	42.4968	76.5146	368.228	94.2711	123.146	25.6512	31.313	33.6942	34.0055	22.1267	41.0011
Zm00001eb082670	132.88	125.083	139.349	135.299	116.554	113.323	135.278	128.101	101.416	119.027	126.634	92.9747	77.4181	86.3047	100.376	102.257	98.4496	96.0998	71.6324	74.2254	92.9193	126.1	88.601	53.2926	67.9567	71.2017	62.5552	58.581	65.6705	61.8298	60.8465	66.2255	58.6668	59.2671	68.6275	63.8207	68.1073	60.5848	117.823	56.2293	62.5616	96.7651	55.7368	62.0609	50.6378	64.9137	119.429	136.587	65.2874	120.109	133.112	157.191	142.04	133.746	110.724	157.124	124.048	133.914	145.989
Zm00001eb392300	153.334	59.7277	9.32702	134.589	20.4812	12.74	43.9841	48.2348	19.0247	23.6997	23.1541	14.2059	33.5668	41.0304	39.4295	1728.64	41.7423	49.1467	49.6008	56.865	55.8726	76.4504	50.4338	32.0843	39.1852	33.299	23.6766	73.4385	75.1006	105.89	37.2777	43.9881	39.0467	49.2278	108.027	108.855	43.8595	114.073	30.8721	138.963	44.3021	42.9582	44.5068	25.9079	19.9892	61.0774	73.9684	26.8613	28.314	44.1432	59.3623	35.2167	37.7694	114.695	108.18	121.08	112.189	109.584	118.228
Zm00001eb369250	94.7172	76.5081	72.9708	119.8	83.25	67.9387	80.7722	109.532	84.1763	74.5459	93.1143	76.5538	71.0028	73.11	80.9856	82.4124	95.4631	70.3551	104.214	102.167	83.8535	96.8296	80.8457	81.3111	94.8921	84.4008	94.9935	77.4576	101.03	94.5857	106.931	83.8639	105.326	88.0642	110.939	95.7772	99.3926	107.726	102.386	83.8435	87.8803	125.472	93.8945	84.2181	83.0064	80.2429	92.543	76.7877	84.091	90.4111	104.85	75.5906	98.0402	98.4553	92.6846	79.475	74.0728	77.2087	85.4192
Zm00001eb244650	272.792	272.814	62.4254	381.958	67.987	50.0127	268.721	144.904	62.8947	249.919	53.3848	58.4997	35.4239	96.8538	72.0518	590.652	41.7179	40.7187	39.8119	31.925	35.0694	156.831	37.2392	43.2017	57.1262	99.968	34.2954	19.2584	49.9467	44.7692	44.4703	43.7222	41.6921	45.9486	38.2495	36.9686	22.8931	239.279	81.4089	101.715	29.9132	43.8925	183.035	25.8401	33.3071	178.287	57.2942	30.2543	27.7407	67.3565	126.417	59.346	73.0803	51.0834	37.3431	42.387	53.3006	46.019	48.2572
Zm00001eb135050	121.644	170.814	175.896	128.574	153.051	101.33	126.686	156.654	118.828	136.64	117.915	106.227	48.9269	46.266	44.834	51.8185	59.3408	50.8464	56.1171	63.421	63.1954	78.3228	64.444	41.0764	113.441	99.0037	112.239	88.9056	105.646	96.5532	148.422	118.383	149.813	110.94	136.103	106.872	53.3442	42.9935	98.0235	39.3314	46.6172	63.0943	49.1334	43.4373	45.4924	50.1447	68.8553	85.4894	54.478	85.4596	115.114	126.645	120.343	107.85	89.2916	112.731	96.8567	105.779	100.675
Zm00001eb342400	82.5538	99.4364	147.282	88.559	119.389	102.504	60.9507	77.7411	53.7337	63.9398	66.2043	64.4662	139.316	98.6181	103.899	78.9506	139.447	125.173	92.0642	79.5723	99.4479	109.642	80.0251	44.1006	98.2159	96.8368	75.2123	57.2547	99.2624	90.5462	83.0414	120.134	78.3743	79.2913	86.9832	120.779	105.127	73.1108	87.4209	69.8574	109.092	147.445	51.0198	43.3103	50.5135	60	97.6246	97.5922	73.6439	113.567	87.9965	130.256	120.103	71.1925	68.5559	90.2279	79.7303	80.7362	80.2993
Zm00001eb134780	89.0443	92.6699	102.384	100.985	103.136	83.4879	95.4465	117.725	83.4759	86.3885	95.6637	112.035	67.9983	83.1472	77.7229	86.0293	89.4704	84.8574	101.067	120.201	108.97	121.498	112.172	91.7882	69.0498	77.4317	76.2248	89.6155	84.9273	75.5913	94.5743	81.3675	95.6068	85.6841	92.1353	78.6004	101.907	84.6857	62.7992	89.793	83.8549	101.313	76.3656	98.7357	98.6171	79.724	132.827	79.7508	86.2553	57.8382	73.9756	94.5172	85.4221	87.2543	83.5464	83.094	79.8	81.238	98.3379
Zm00001eb320700	132.51	82.1621	69.571	125.835	69.4797	131.55	264.643	214.175	179.544	254.645	156.615	207.451	4.84083	13.6135	6.61626	58.325	5.67558	7.18482	2.78755	1.93035	15.4604	4.27654	3.13638	0	103.478	144.646	114.476	150.374	132.409	88.9027	175.304	156.826	165.701	344.531	130.812	138.897	0.195282	1.15642	300.37	2.66335	0	0	0	0	0	0.388752	3.86587	107.141	0	157.04	561.451	176.14	167.974	167.697	232.092	154.95	174.272	160.613	242.344
Zm00001eb323030	115.425	144.424	102.97	112.172	85.5826	91.4504	223.772	127.53	119.329	252.863	146.031	118.724	74.7304	83.3776	71.8256	148.82	49.6441	97.6483	54.1566	64.0113	46.61	52.8646	65.5789	101.92	97.716	136.336	122.784	81.7849	91.9658	80.213	107.698	76.1809	106.058	55.4565	67.291	46.8789	101.773	117.906	72.97	145.834	85.6935	88.1193	84.5041	83.6976	69.6429	106.559	71.4435	40.6934	120.154	64.6192	80.5677	38.5862	49.6019	75.4023	68.1065	56.0033	78.4417	68.647	76.9484
Zm00001eb153940	213.206	111.22	88.6306	218.514	95.4412	112.333	136.344	68.6407	64.3577	130.509	72.1549	46.2267	75.7711	93.1423	108.334	216.595	90.8219	95.1139	74.108	73.6137	75.5721	101.115	77.9645	55.2343	59.1564	66.1194	60.595	98.5191	94.1378	115.113	68.765	70.7285	69.9624	64.8449	94.6434	96.7125	82.9223	159.606	80.5099	157.842	76.1439	82.487	69.4816	56.356	52.0208	84.0911	95.4069	67.4912	64.7845	80.8947	109.465	87.9071	93.7669	68.9707	69.2475	76.754	86.7077	88.249	71.3021
Zm00001eb054680	175.776	161.48	77.2963	161.198	55.7614	113.542	91.8167	103.7	48.8537	92.0236	75.3566	99.4822	56.0154	56.5277	71.9721	356.269	58.6956	66.509	59.3051	59.9373	58.3444	98.0873	54.6936	57.1633	85.2362	88.7725	47.4445	98.0044	80.004	82.8807	53.9999	85.0466	59.0207	103.611	125.368	119.625	60.1057	124.648	50.2396	132.015	64.9202	60.2962	68.6497	52.2683	53.0413	103.942	84.5089	40.5027	43.6249	81.9487	68.9478	55.7776	62.4142	65.4633	57.6059	68.1313	72.7999	71.7512	74.8463
Zm00001eb351630	80.1574	86.5265	123.809	82.2965	121.087	96.2879	78.2388	75.9443	75.2281	94.4027	80.3518	68.9381	114.987	115.357	110.51	91.1824	152.423	125.06	121.479	113.702	108.024	136.254	100.729	41.093	98.5736	105.778	76.7095	80.9678	112.016	129.453	125.808	134.194	130.65	102.545	127.411	101.965	72.1636	51.1332	90.1289	38.8235	71.9095	87.6216	51.0166	37.1476	35.0428	53.9232	112.656	74.951	50.9338	109.489	83.4377	112.98	120.144	71.1897	63.5227	79.2896	83.2061	88.9182	71.1648
Zm00001eb346210	105.34	77.0909	116.495	92.9573	107.629	102.17	68.5854	71.0318	67.9419	72.2605	82.0982	76.4852	121.637	85.5977	97.4141	90.8207	95.6328	105.227	126.931	122.674	100.175	109.713	108.704	57.4604	90.1957	76.0409	76.7765	71.9308	92.6099	114.072	86.2559	99.3932	87.3507	87.1163	98.7144	96.1074	96.3304	77.037	84.2471	75.7291	109.199	91.8397	54.7642	58.3775	54.428	57.8283	113.672	77.3077	81.4894	118.884	85.1885	77.9793	67.7901	96.6431	98.6459	97.5094	127.468	108.821	98.6242
Zm00001eb011020	104.722	75.6918	87.7542	89.4404	74.9594	83.5004	115.314	74.3024	76.7322	135.77	106.028	82.1254	85.0427	125.132	112.227	123.073	85.1799	86.7916	69.6788	66.5374	48.1741	103.529	68.8048	162.708	72.515	74.8808	55.094	56.0999	101.325	98.3743	51.7394	49.4804	55.306	75.6782	59.5639	57.7469	89.1063	86.2552	79.1645	85.2079	97.7457	108.499	103.801	95.9585	128.422	140.3	89.6907	56.4422	77.2499	124.134	118.324	60.5521	67.8099	68.6607	62.687	59.9191	134.451	93.1247	92.4473
Zm00001eb288700	115.541	44.8911	81.2933	113.278	84.63	109.09	131.18	55.3506	113.871	101.417	77.7705	95.5622	33.3856	41.8102	20.7532	46.5277	25.4283	42.1515	128.37	131.857	188.619	71.0503	108.693	124.878	98.9325	56.8165	78.3191	166.752	67.4126	69.9923	99.9255	66.492	108.002	130.702	103.078	82.8777	84.5935	112.482	42.4395	128.903	75.5956	56.6818	122.646	173.065	151.738	90.902	105.673	49.7254	107.338	66.2318	38.7086	50.07	45.8989	104.942	87.7778	98.2964	82.9473	76.6681	70.6212
Zm00001eb010030	119.036	91.7025	79.5848	109.309	80.2862	98.0661	87.9093	83.3731	85.3583	93.6551	122.532	96.2468	88.153	72.5889	82.6414	60.5247	74.4573	85.0532	73.6527	83.0557	66.1384	75.4863	75.7609	114.537	110.85	99.3652	90.1563	93.3009	109.841	121.279	85.2929	92.289	86.6832	89.7287	81.139	89.776	97.8681	113.423	68.7814	100.299	105.508	113.217	94.021	100.689	111.511	115.431	77.9278	75.5632	95.1999	85.361	75.7082	67.8058	66.3073	72.6899	81.9099	70.25	90.2521	86.8182	72.3313
Zm00001eb025010	8.43922	8.76913	13.178	11.0572	11.9196	14.8774	35.474	36.7539	46.2445	32.2352	39.0044	38.9043	132.113	223.712	107.325	150.145	179.062	136.514	248.263	249.143	210.725	195.194	257.897	41.6299	88.931	138.153	130.628	162.154	112.444	85.6035	195.349	105.766	204.682	201.296	177.025	168.521	12.671	20.6619	49.4199	28.3551	12.7015	16.9647	42.7541	52.5915	46.1726	25.8642	247.811	52.3057	16.4156	25.0085	47.597	62.014	61.9317	111.026	78.4864	77.6432	62.5846	84.2411	89.068
Zm00001eb000770	113.02	142.79	114.943	92.262	122.335	102.991	67.4175	64.081	54.5738	79.7048	72.8214	58.53	115.82	117.408	119.779	143.581	107.131	117.047	55.4944	56.8175	51.2077	62.2961	60.3985	60.7586	114.799	101.525	106.674	101.03	129.738	131.804	69.3264	85.7481	81.0864	76.3988	87.7059	80.0456	98.4875	81.2619	85.9898	71.1303	95.184	97.5936	58.5839	81.4674	62.3746	69.9584	73.3755	77.6213	85.0524	87.9774	105.472	78.6284	78.8885	62.4665	72.0141	64.1904	63.1689	57.903	68.8676
Zm00001eb282820	100.086	96.4802	87.3533	106.645	93.2824	112.367	87.7125	85.2645	96.2898	89.5106	97.996	99.0147	62.4587	66.1543	64.0679	61.5565	65.6526	66.0625	76.0675	73.8749	67.1862	67.4658	82.3537	114.552	75.6616	79.2524	77.19	96.5986	80.6079	86.4187	114.258	109.089	110.668	123.636	101.05	82.3424	92.8276	85.8378	56.2757	93.4127	93.1688	101.39	105.343	99.766	116.015	106.602	75.4367	69.2751	88.4533	67.6872	62.8506	69.7982	61.2193	79.1596	80.2588	87.0831	85.6818	84.1064	75.921
Zm00001eb063800	61.1434	85.5142	45.9047	73.0225	48.4157	40.3273	167.845	180.495	111.689	159.993	76.0531	70.609	57.7654	40.6983	57.9288	121.51	42.9165	46.5104	69.877	98.5525	76.5593	60.2738	74.5121	89.1672	71.1614	64.4991	55.084	39.3119	69.9558	80.269	74.0309	109.223	70.8185	138.5	65.7553	99.9267	41.4055	82.2746	193.075	47.4162	51.7938	35.8746	239.301	104.226	103.005	165.531	65.1417	57.7349	39.5094	59.9013	206.641	74.2046	114.738	108.154	123.429	97.1783	109.327	96.5149	119.53
Zm00001eb417380	115.457	239.671	41.4858	198.059	56.3586	31.2148	77.7276	61.1099	48.6721	67.6692	31.1717	45.0531	78.0346	171.246	128.477	518.47	83.3411	98.4798	45.9498	35.0695	55.8356	41.3216	44.7528	34.1649	121.257	195.507	67.341	40.1735	55.5729	48.8089	37.8782	49.8672	37.2703	67.3189	33.2885	37.4224	38.0606	278.398	345.755	66.2755	41.6591	34.4504	141.552	31.9405	35.3901	103.453	51.5744	39.3272	37.2209	73.4041	409.436	134.4	380.329	43.2804	35.0679	53.6307	39.4033	38.4979	40.6363
Zm00001eb364190	103.197	109.437	141.989	125.442	130.051	113.128	109.129	118.565	94.4342	116.767	106.398	91.6305	98.9217	82.6646	91.8152	72.4179	127.03	95.5817	98.9627	109.361	99.4017	113.673	94.7574	77.742	66.5053	67.5378	51.1002	53.0608	73.2363	78.7328	75.8302	72.0203	79.3683	69.8954	73.9766	67.8714	100.699	80.3858	88.9892	92.0363	93.4688	130.651	90.5272	65.4308	82.0239	86.0682	104.044	91.0404	80.2198	110.005	93.0598	98.1197	100.374	94.4898	87.0661	97.479	99.4052	96.3903	102.633
Zm00001eb111070	102.611	67.784	97.3284	91.2193	85.7225	91.0155	96.4534	70.7069	81.7266	81.4991	83.9781	88.3099	82.5129	93.3796	88.8572	92.2099	84.8371	86.5588	113.238	117.035	126.48	131.963	123.249	94.3364	73.0891	56.6342	69.0662	100.475	78.8622	67.3534	85.7096	83.4035	86.0651	95.1491	99.6262	84.3803	79.0466	82.0192	64.3014	77.7792	82.3137	67.8277	79.8441	98.2755	87.9169	84.1605	138.045	71.2604	62.0273	76.2955	79.2868	72.2669	85.3363	87.079	89.4265	88.8212	96.4107	96.5449	93.3633
Zm00001eb202830	80.5214	75.8767	83.0464	81.6274	93.0366	83.3268	74.7309	71.722	51.4412	76.4333	69.1138	55.2759	116.388	119.708	122.487	106.621	147.663	122.408	86.5573	73.2805	83.7029	123.783	82.3725	73.5793	94.5913	78.3037	79.0033	56.6973	117.301	111.234	70.2669	106.958	69.4718	72.0055	88.466	126.12	96.3979	63.0719	81.6425	65.0524	98.9314	128.825	85.1802	66.6207	61.6569	88.3232	110.214	89.4517	70.9033	95.1363	83.992	107.676	124.178	78.7293	80.6645	80.7295	78.8624	80.6041	71.6773
Zm00001eb246360	55.6967	44.2809	47.8403	54.053	47.5524	56.3017	47.7706	39.4795	58.0021	60.3746	64.5621	54.1521	52.0424	89.4175	62.1652	112.574	50.0459	61.2391	68.7369	75.2158	75.0891	114.717	97.2929	212.857	45.803	35.0134	39.9579	114.695	38.2881	43.1084	44.6202	28.8106	40.12	64.743	74.0764	56.4458	172.375	184.553	87.7196	208.069	133.064	156.275	114.796	153.197	180.524	162.557	115.517	96.3583	232.792	122.694	86.9432	81.5088	70.2289	114.58	122.055	110.752	164.536	173.41	141.69
Zm00001eb282710	112.564	83.543	92.6273	91.5246	82.0271	87.6237	79.9545	69.7489	60.4213	81.1036	89.7002	62.2648	114.778	81.3631	103.777	66.6029	95.43	95.8403	60.2258	56.7626	70.4	89.3216	66.7879	79.2552	110.41	87.2197	73.3804	77.5448	108.609	121.976	75.2518	122.916	71.8078	99.9667	87.9426	126.315	103.862	103.261	84.4604	91.3329	98.2484	121.826	106.563	81.7835	71.2365	121.332	73.3386	83.3003	66.6436	106.737	104.365	89.5039	105.562	72.6102	74.6013	78.3835	81.5977	88.8321	78.6214
Zm00001eb330600	124.399	112.376	117.084	135.062	113.078	84.9091	126.74	114.449	108.596	92.7683	92.2749	99.3031	71.7583	64.3621	78.9792	47.1195	61.0246	67.2649	44.6308	65.3967	65.0301	86.6437	69.7076	90.0213	89.8897	67.1743	81.6978	104.353	71.5679	78.5825	70.7693	69.2622	66.5252	85.3684	76.0612	93.9619	100.996	80.0368	114.743	110.835	90.1762	72.4696	115.509	98.854	78.3531	95.8542	87.9691	112.242	93.0039	120.956	100.161	96.8805	94.7861	101.355	110.728	102.706	92.5944	101.456	114.552
Zm00001eb077130	130.494	235.445	176.107	145.07	401.04	48.8237	0.328504	0	0.0498181	0.454876	0.0526114	0	356.975	94.6268	226.736	105.893	234.305	190.247	1.73564	0.928752	0.284922	1.18345	1.46202	0.0540338	183.235	78.395	254.735	47.0385	403.324	683.759	0.882033	0.492636	0.438969	0.141766	1.50781	2.01637	95.7692	49.9575	97.9606	63.4036	134.559	39.8183	0.0546099	0.0991195	0.639829	0.308067	0.948232	137.55	107.598	48.0276	79.5301	114.874	141.261	9.35616	5.41003	6.16459	4.39407	7.07857	10.0157
Zm00001eb157850	176.339	88.0303	96.839	165.44	94.5368	124.238	139.093	107.058	110.283	114.984	106.825	104.502	60.0452	41.5451	46.1449	41.99	51.3171	51.493	64.5452	79.5976	71.8836	74.0585	68.4774	95.9681	79.6121	67.286	75.8454	111.098	79.9686	86.0236	81.1425	90.6261	83.8876	93.0955	92.8438	109.498	87.196	111.579	57.1428	107.683	68.1026	87.5045	114.119	95.4774	102.914	96.3813	79.2387	53.2228	66.1361	63.598	61.9174	60.0307	75.0274	82.7314	83.6809	91.7561	69.1991	73.7936	84.8068
Zm00001eb237050	121.998	58.5282	66.9942	78.3865	57.8387	94.5998	77.1673	60.7639	70.9928	94.4972	91.1141	94.8715	47.1035	117.084	84.399	101.959	58.5916	49.597	108.416	96.8458	104.739	294.878	137.973	120.405	53.3308	48.2748	48.4469	78.4375	47.7985	47.3486	75.376	74.3302	82.8222	123.047	138.864	127.729	57.5499	97.2015	45.4355	95.2382	62.6889	59.3688	77.7717	73.7735	86.5322	159.066	215.799	43.0533	62.5486	87.9648	59.57	44.8984	35.8163	82.9459	82.7576	79.7459	113.366	100.046	99.7389
Zm00001eb241090	119.43	94.7993	124.127	127.642	95.5532	134.099	110.802	125.714	90.2862	116.133	99.5106	128.13	45.7523	56.3415	68.6803	63.2155	48.9808	48.5966	93.9955	65.8112	77.7188	80.2101	60.2329	72.6677	49.0833	48.6142	35.9178	49.7767	58.4584	62.5942	66.6052	78.2165	70.9262	64.2314	91.785	60.6762	79.0183	106.579	78.9343	116.629	85.2492	103.301	105.843	89.1052	93.947	85.773	73.9647	72.939	96.8109	111.022	81.4633	96.2967	80.2864	122.292	109.648	138.409	118.424	125.17	122.003
Zm00001eb246330	85.4301	76.1335	84.8994	65.4201	79.1973	77.6112	53.9263	52.1607	54.9243	58.4583	66.1071	51.9888	98.615	108.507	100.538	104.359	90.3618	100.924	104.202	87.3816	85.3832	102.137	92.7944	88.9848	93.0362	83.3767	81.7946	101.434	96.2473	96.1392	93.7315	93.311	85.1774	104.112	103.463	90.2723	113.733	96.062	87.5015	110.399	119.1	108.645	75.915	75.8102	76.5422	85.3091	107.735	77.525	105.039	108.196	96.3135	75.0401	78.8314	72.8894	72.2642	69.3417	98.5981	81.6378	82.3889
Zm00001eb311860	88.5559	77.0823	74.6279	78.7159	67.5519	77.0994	81.0718	65.1865	81.3664	82.8528	81.7036	73.1379	73.8464	72.6656	68.9213	82.8746	49.8667	80.4857	101.05	91.8016	80.9293	83.062	101.47	119.465	78.803	83.3521	83.4353	125.694	76.1451	74.0804	96.4796	76.6054	90.1159	104.603	92.4857	70.9232	91.1439	88.4577	79.3364	102.15	77.7617	72.6607	89.465	97.8251	105.984	95.3033	101.337	86.7858	93.5859	77.5425	75.0472	53.8583	50.2978	106.762	103.298	92.4607	116.567	105.786	109.03
Zm00001eb251180	101.185	90.1908	99.3722	109.372	89.3851	93.1438	87.8339	74.471	81.8184	96.7748	90.4899	77.5699	99.6367	80.1977	87.2514	88.3309	85.0962	99.5643	74.9253	82.3431	68.8964	77.7141	79.4426	92.0821	84.1685	91.11	87.3668	93.4736	102.085	117.412	82.5735	93.4776	81.1279	88.7502	79.6162	82.3032	96.1644	97.3702	87.5138	88.4183	104.962	102.734	95.1048	80.8242	82.5863	104.543	78.6394	83.209	99.5612	88.3287	98.6135	84.5734	87.1656	76.8541	78.0954	76.8005	90.3767	81.711	74.5708
Zm00001eb025170	69.9933	146.098	38.7235	127.635	43.7881	29.5047	164.555	170.683	72.9102	120.569	45.3637	47.9306	49.0026	69.1375	72.7838	143.988	66.0117	57.9634	52.8362	54.7331	77.0625	53.1068	50.9582	46.2944	107.258	165.328	54.0756	27.3865	59.8918	48.7866	67.3206	101.551	73.6435	93.9089	45.2529	48.4801	27.8768	108.031	313.865	40.8337	28.5949	28.5318	137.175	50.2841	52.1524	127.935	64.257	38.1928	25.6681	64.0369	387.515	154.65	353.128	110.843	75.3209	102.983	68.9269	54.8632	89.1991
Zm00001eb060050	133.028	91.1525	43.6991	90.1089	53.0638	27.107	47.4981	79.3827	64.2385	36.7793	74.1796	29.5965	61.5821	62.8394	73.5487	1533.06	70.1134	95.5502	94.7251	99.4335	91.089	92.8139	103.341	51.3612	35.6586	30.5591	39.4502	46.5916	99.5858	91.6522	29.6146	29.6123	32.0444	43.4031	84.1226	86.1694	67.419	85.4571	83.7339	111.234	78.7572	51.12	32.0149	60.8324	43.7314	40.4684	104.205	55.2432	56.2889	66.9274	211.183	93.2964	114.123	96.2028	93.1683	85.9208	109.554	103.317	114.031
Zm00001eb398940	174.986	130.218	62.2578	141.14	64.4166	54.8136	103.369	82.3008	77.9656	120.172	70.6998	76.4065	49.0031	80.4328	71.7095	332.793	33.1766	64.3823	39.679	36.2154	26.0786	21.7087	36.988	53.578	124.06	126.106	81.089	52.0622	55.818	40.2996	43.5767	39.7826	43.4049	75.1511	30.2454	24.6762	48.7778	196.805	225.827	77.6242	47.7027	32.862	108.677	61.6161	56.7883	83.5537	32.7994	74.2977	75.4793	57.9819	338.53	81.0563	140.409	74.0064	68.1534	56.9243	59.7984	45.6309	53.5984
Zm00001eb397500	75.2766	119.226	98.796	51.8755	145.254	68.0024	22.9879	20.2585	12.5923	17.2748	24.6969	16.3354	172.609	71.9611	89.0661	51.3844	154.993	128.389	33.0064	40.135	66.1393	84.9309	33.2359	26.7102	150.987	73.7795	107.407	41.8914	108.341	115.01	40.7455	298.539	41.9046	43.6887	65.7107	212.351	173.09	141.688	125.552	131.185	161.413	181.949	23.4591	21.4748	11.3527	50.3598	58.0354	137.273	114.406	107.589	134.634	193.472	193.125	42.2228	32.0798	46.3046	37.3041	38.8876	34.9068
Zm00001eb356100	91.0967	75.6554	101.155	101.182	102.299	86.1339	92.5986	88.8227	99.4786	93.8678	101.392	85.7439	80.3302	103.177	106.087	90.6453	123.427	88.8118	76.9364	85.1173	84.9634	109.581	95.4388	87.823	83.6337	81.9479	108.827	102.146	82.0905	75.4381	90.1119	76.5502	92.5474	87.8878	82.6485	85.3406	102.457	87.1797	76.8108	80.6094	88.6025	109.036	99.2836	102.99	107.089	110.974	98.0605	85.6867	92.3108	88.532	71.6964	92.711	88.2144	83.2183	78.0925	87.5107	75.9528	86.965	73.8831
Zm00001eb291480	126.608	106.1	91.8892	123.683	103.295	69.2597	99.4298	92.8529	72.0717	81.114	95.3064	95.2884	31.5329	55.7719	66.0924	87.3204	103.353	50.0069	76.0233	61.4424	83.9753	84.048	68.524	63.828	52.2835	49.3385	40.9834	66.4443	68.776	54.8527	97.9218	96.2019	115.893	119.489	179.656	137.688	38.8799	54.8753	230.016	45.0284	33.0924	56.3527	44.3796	43.5799	41.9891	74.6307	90.9796	203.879	30.7686	149.114	203.902	277.388	307.619	118.074	126.693	115.947	93.804	98.0998	120.933
Zm00001eb201330	100.57	80.7367	80.1492	83.2783	76.815	95.8671	111.415	97.3626	112.819	121.067	120.496	132.809	86.676	122.688	84.9144	150.607	68.673	81.2695	119.559	144.42	105.66	140.57	132.084	98.7141	62.7299	52.8382	61.0438	79.421	51.5654	52.2486	104.475	77.6458	111.562	116.884	113.652	91.5824	76.4933	72.5774	56.8667	73.8727	75.336	55.9322	88.8664	94.3063	84.8257	108.803	146.136	47.9472	74.0002	73.0283	65.867	42.1405	38.6447	61.113	73.4886	58.359	77.6658	66.2045	57.9551
Zm00001eb091200	59.752	86.0532	79.3351	35.4063	57.7339	63.2385	42.2342	31.4909	26.4387	124.704	92.2838	74.0849	83.7066	169.211	105.808	169.552	61.5538	125.518	102.117	73.7093	57.9585	193.605	131.58	120.19	46.8521	60.9214	43.9357	48.0518	60.704	64.7392	23.7621	17.8214	25.3926	53.0493	83.4215	54.0073	143.985	74.4356	45.8121	115.637	126.162	157.509	41.0574	56.1532	51.7776	116.177	167.698	47.8065	168.743	118.618	60.2462	41.1923	36.3128	66.5735	62.5428	51.9163	112.854	92.8351	82.7146
Zm00001eb320810	97.5985	136.03	82.7498	83.8212	93.3085	74.5198	55.1727	59.862	52.9685	49.6734	66.0929	79.7059	125.62	161.165	115.399	75.5977	135.035	109.179	41.0505	43.9355	67.1898	82.2099	48.2326	21.9557	147.973	135.9	129.306	112.784	138.213	147.453	50.1013	203.896	55.8886	72.1255	93.8158	197.283	134.745	111.001	100.64	123.681	115.099	88.8479	27.5523	39.3526	22.1167	52.6791	58.227	123.911	82.3464	114.044	78.2383	106.744	110.115	46.6834	37.0222	41.7479	46.3648	53.3372	31.3178
Zm00001eb282430	39.0118	49.1187	48.367	26.5248	22.8282	45.4446	211.936	114.6	166.326	318.322	347.329	287.264	46.8037	54.8598	48.686	37.2736	21.2716	81.0144	49.4247	47.0724	37.2819	55.7102	51.0974	170.493	143.647	160.746	72.8342	65.2195	60.247	78.649	58.7765	42.4625	60.1184	100.848	120.636	139.636	93.4579	46.4979	30.0411	88.4121	84.3136	153.253	159.053	128.862	122.116	227.853	63.5903	17.438	55.3795	64.2794	49.8571	35.1625	17.7078	33.8704	44.1586	43.1406	67.631	61.6077	45.8058
Zm00001eb015380	94.5546	183.747	45.9479	145.787	48.5798	38.5075	144.17	167.889	72.3924	159.87	49.0578	65.7387	101.779	155.209	123.844	279.642	86.8506	115.661	56.2024	49.6038	67.0704	99.7335	63.8562	63.3664	134.67	218.745	98.3169	42.2911	99.4659	66.2243	75.1318	91.3307	76.9641	83.9702	71.2514	62.3356	56.9975	132.837	183.058	100.673	61.4124	73.7185	113.291	42.2994	40.6089	118.139	105.919	65.3056	51.9348	119.47	198.357	142.013	179.579	98.3845	61.1297	66.6207	69.3303	60.329	85.0645
Zm00001eb010370	63.3981	52.2235	107.826	60.1786	117.641	101.923	140.625	73.0276	240.936	102.593	221.824	165.367	65.2996	84.473	68.4684	98.973	98.6939	81.9854	97.7032	88.954	75.309	108.155	98.6803	124.833	59.3708	34.4711	50.4361	45.4431	79.7192	84.869	75.6358	76.5515	76.4641	39.951	93.624	87.1215	96.9942	44.6127	57.9411	66.7143	88.265	112.174	63.7929	120.089	106.123	83.1731	86.3823	90.503	86.6088	98.2887	41.9102	98.612	60.3426	103.132	103.776	106.776	101.88	110.641	97.5195
Zm00001eb350910	54.1239	39.4396	46.8441	51.311	46.9889	41.1988	169.445	97.4668	68.2062	307.354	109.087	141.599	39.421	52.8348	56.5688	42.9535	38.9672	51.9473	54.3101	58.8018	60.7625	113.43	78.8951	92.7845	35.6221	30.7647	27.8411	34.3618	34.6019	35.8688	61.9076	61.665	61.065	119.145	83.0095	70.2557	41.4262	66.2963	86.1665	78.5105	37.1866	44.9774	292.942	54.2821	54.8376	274.01	100.074	54.6585	36.5097	112.733	79.5086	56.2503	63.7813	59.1199	60.1589	55.5969	106.306	81.2528	70.2739
Zm00001eb122410	16.6054	32.7617	27.6688	19.5608	28.9999	24.7401	33.9271	59.2485	44.5232	27.5582	45.1372	49.1725	18.5625	42.0684	31.0642	42.1504	46.5375	23.6763	29.5975	28.1671	28.7971	45.4947	28.0247	105.941	81.2139	57.2204	75.9798	36.1756	63.5433	62.0639	64.4115	46.2865	58.0201	50.9274	47.4701	30.7234	85.2873	61.7905	141.474	55.0281	70.5583	121.911	79.9366	104.544	84.6378	90.6893	24.4086	111.395	86.1386	159.916	115.37	153.814	144.674	140.697	164.657	164.943	142.354	157.952	166.56
Zm00001eb144900	35.1043	34.8583	58.3675	39.2546	49.3877	40.9721	40.1345	37.3646	47.4524	42.8924	37.8185	41.9811	138.973	160.697	143.449	208.553	149.27	142.963	167.544	142.377	159.42	160.994	176.565	35.9611	149.621	123.841	114.873	151.217	108.158	121.423	153.987	142.052	149.973	145.835	147.625	109.739	45.3177	41.5783	87.6126	40.0859	42.8282	59.6646	32.016	39.4177	39.9303	44.7465	179.026	96.4913	42.5115	77.6475	91.284	96.5609	104.436	95.7939	105.988	102.395	98.5653	117.677	98.6927
Zm00001eb329150	111.333	79.405	109.132	101.763	115.561	100.508	117.89	92.4029	107.06	100.631	91.9612	91.3428	110.88	90.5142	108.743	100.394	92.2771	109.802	121.825	162.234	151.667	154.042	146.724	64.5896	69.6156	59.0399	59.7951	73.9111	72.7905	81.0357	70.5985	88.2068	74.1405	68.7776	78.9422	90.6431	84.6026	79.518	62.1162	76.1188	88.8747	91.9117	63.7957	71.22	69.1516	65.4024	162.085	61.2897	71.9113	63.9955	65.418	74.6991	78.8004	65.2434	60.5956	65.5713	60.8679	67.0291	64.124
Zm00001eb203950	89.2564	86.9154	90.5274	80.4368	85.8107	88.6915	91.7048	85.4629	88.0128	87.7995	93.1429	69.283	106.047	101.745	107.086	111.325	89.9735	101.022	92.9843	91.0474	79.961	105.964	99.8261	63.8631	78.4333	67.3534	68.9012	65.6864	78.396	73.535	72.9521	72.8986	72.6496	64.9802	77.5607	67.9195	79.7535	72.2508	100.946	59.2691	71.4678	102.067	66.7045	72.8513	67.7646	63.115	93.5591	90.8019	73.1808	99.8893	94.3226	98.3119	102.177	83.2953	84.892	78.0102	100.253	95.7353	78.7381
Zm00001eb430770	97.3796	76.4532	104.6	86.6996	103.302	103.076	64.3087	80.659	55.2641	69.4696	66.1785	53.4443	87.2012	71.6089	68.6343	59.9309	76.7173	70.4785	97.5579	71.2239	81.4331	68.6109	61.5913	86.2726	69.3561	63.8062	57.179	50.1312	70.6863	80.3761	85.3546	74.8681	78.9857	73.6129	84.634	76.3722	141.927	132.177	107.808	110.933	157.963	176.74	113.653	74.1061	92.3861	110.595	67.2432	101.756	118.852	145.864	117.048	140.832	133.686	88.1803	97.908	101.036	110.058	98.7096	93.613
Zm00001eb278070	267.905	215.769	40.9113	218.243	50.1807	26.8602	183.938	104.075	58.9759	157.311	56.6154	45.3979	61.4424	86.8466	71.2158	865.94	67.6116	86.5627	42.8388	47.0803	43.085	66.3817	50.966	26.6676	72.1079	95.6365	58.8382	51.0148	120.428	91.3688	18.13	30.0741	17.6277	44.4499	72.8651	71.585	44.4694	119.093	178.09	127.028	42.3013	39.6645	48.3214	29.4712	19.2233	64.3869	71.2763	62.6332	29.8999	94.6631	346.409	124.15	250.128	60.2903	59.0089	69.0826	71.912	64.9815	67.9508
Zm00001eb165310	1.70234	4.33857	2.60169	2.2598	1.2022	3.05243	2.18801	2.64308	1.9721	4.0015	2.41326	2.67998	135.164	119.95	125.762	162.74	119.718	122.765	106.515	97.9044	106.268	229.801	191.502	136.216	69.6907	137.602	74.576	39.0148	58.4625	51.554	159.257	178.681	163.915	174.55	144.044	95.7355	156.331	82.7546	104.351	120.656	165.666	168.782	86.3687	66.5169	63.8234	119.325	262.207	98.7535	176.211	96.642	127.316	116.428	132.819	139.913	118.456	153.083	133.589	163.299	184.645
Zm00001eb215040	87.369	66.9616	87.1759	96.6646	78.454	79.6002	70.9363	62.5133	75.2763	74.491	86.6856	62.1961	69.1973	73.2886	75.1792	87.1221	76.7737	84.0922	60.3091	77.1354	69.3004	84.1168	78.6184	93.517	117.897	102.564	114.865	130.583	117.375	120.768	97.8312	97.7182	96.9459	90.3946	109.647	105.72	95.95	91.122	99.4143	103.743	86.9348	114.577	77.1766	95.7983	86.7803	101.636	89.9409	110.554	79.2926	99.2324	102.982	111.426	122.823	85.411	87.6235	94.7301	82.2274	82.0572	93.6592
Zm00001eb046340	81.4565	77.656	99.2595	91.4152	102.483	87.3379	73.7892	72.7164	58.1761	83.1292	76.8494	53.7561	101.032	105	135.143	97.6833	134.477	103.391	90.0907	92.0732	95.652	121.726	85.9825	70.7647	56.1992	72.7351	49.59	43.9582	64.8111	72.5448	59.4372	77.3054	59.8916	56.6112	65.8559	82.4803	104.717	82.2695	84.416	80.5697	91.7187	134.172	81.1315	64.124	68.1477	90.068	91.0708	77.7647	78.4875	105.851	80.913	97.3071	108.147	71.9195	67.288	92.8269	81.2155	84.6038	93.1015
Zm00001eb291460	96.8025	53.1008	49.2175	101.716	46.3227	48.9537	101.512	90.4015	53.3559	177.772	152.745	101.799	63.8273	127.693	98.9332	87.7237	77.3292	71.6663	46.2713	43.336	27.7692	113.427	64.174	247.51	71.6935	62.6438	56.2746	36.8277	120.411	106.345	45.4913	44.4119	50.1705	89.2735	162.252	130.254	89.5802	86.459	48.6913	94.9647	90.2821	105.878	74.5482	114.736	149.952	226.595	116.495	46.0872	66.7705	80.6681	73.7237	48.3841	41.9022	65.001	60.3989	53.3949	114.11	102.358	83.7185
Zm00001eb052540	75.432	59.6178	80.47	49.3374	75.3475	49.8961	141.666	117.247	153.329	101.317	137.827	112.075	122.343	57.5523	72.6095	76.2865	78.8915	97.9454	55.2358	108.913	84.3297	57.0184	83.2747	43.5437	173.773	98.9409	150.02	83.7894	181.799	200.718	102.177	93.2909	99.2924	47.9795	76.5293	80.9231	48.8421	16.8586	87.4098	33.3917	41.9977	27.7273	61.849	137.692	82.379	44.332	66.1029	141.888	28.3568	51.6843	113.93	105.559	118.091	75.5404	109.668	89.9192	69.5417	80.6858	74.1705
Zm00001eb172570	82.123	85.1281	112.479	102.682	123.983	104.285	88.1333	83.2275	66.2309	100.714	74.5654	57.1905	78.9542	83.952	86.2209	78.2038	116.572	97.5852	75.5225	68.7054	68.6839	95.8788	71.1547	52.4205	83.3426	94.7078	65.2366	52.4632	80.4323	96.2832	88.563	104.693	91.4817	71.3609	86.9994	102.015	86.3777	67.1796	74.1918	65.6326	88.1662	113.323	70.5665	60.2814	59.9581	74.3806	84.9352	77.8218	74.4416	103.053	72.0176	127.298	110.302	85.9715	86.6468	103.314	91.7301	99.0659	95.5329
Zm00001eb415770	112.966	55.6197	143.502	130.81	244.283	40.6595	34.584	16.1911	98.3697	24.9178	78.444	1.22378	41.4071	18.502	20.8857	23.0739	28.4811	45.0684	94.8458	90.5389	101.182	63.6769	93.3184	61.9206	38.1756	56.3006	214.16	104.706	293.109	302.751	65.7559	19.0885	64.124	14.1928	134.136	126.782	73.7198	122.13	101.402	149.924	88.2013	84.8889	28.7459	62.9097	63.7874	16.0721	60.0727	100.095	155.29	46.9808	90.197	64.5361	82.8023	165.075	120.821	98.7106	115.588	106.674	120.454
Zm00001eb267280	101.374	78.8682	82.8769	86.973	85.3422	82.9115	66.5297	70.6975	63.3152	65.7534	80.4205	62.2897	84.0735	81.3986	87.3721	88.1373	80.1338	89.4464	99.0943	106.097	81.3222	77.6188	84.9317	78.7097	74.599	72.5697	79.5612	86.5519	90.2229	106.151	86.057	98.0647	92.7591	96.1515	100.24	100.916	101.231	96.7454	85.6369	87.7491	108.07	95.916	89.2561	89.8446	96.3758	84.7054	93.1398	72.2633	103.365	91.7845	90.1065	78.5622	81.5573	87.0072	89.7165	88.6889	105.55	88.4778	78.2292
Zm00001eb143170	90.7875	63.3696	95.4898	88.5339	80.8862	86.6341	117.68	118.111	115.695	110.34	111.304	106.648	62.6748	68.3007	73.5407	78.309	71.5933	66.6853	103.465	118.432	105.9	91.2856	98.0351	99.7134	76.5684	76.813	67.0029	96.9765	77.4264	75.0382	103.412	88.432	104.205	86.588	92.5956	79.4735	81.2314	82.1648	64.6201	79.9715	81.1046	85.0526	91.6657	96.7323	116.294	97.0253	104.63	56.5776	74.0055	68.2488	62.5025	60.5866	63.4425	78.0276	80.6187	84.0243	78.5905	79.1375	91.1319
Zm00001eb417760	110.492	194.52	193.878	161.401	209.369	129.434	3.79425	7.74222	4.04336	4.52611	3.12044	7.24692	83.7508	126.527	130.602	112.72	163.265	137.956	0	0.255814	1.14354	0.111948	0.45639	1.34939	321.801	367.569	311.249	149.774	237.919	208.153	3.02873	4.79094	3.28873	4.75734	2.52152	1.32513	153.205	87.5375	139.85	73.6161	185.523	159.342	3.49468	4.79594	4.24429	1.64859	1.1954	132.923	111.259	97.44	102.022	191.175	195.972	0.38633	1.12194	0.547582	0.900592	0.424937	0.598378
Zm00001eb355680	96.7792	78.9101	92.616	84.8925	92.4174	79.2176	85.9741	67.0985	51.151	72.5413	59.421	56.9665	116.388	111.328	123.188	107.642	138.773	126.478	87.8977	103.118	82.0727	127.7	83.4067	51.7022	98.2706	80.2206	78.3319	87.6883	104.349	107.642	80.6399	112.339	81.0647	91.7489	102.348	114.529	66.1649	59.2586	121.679	56.3641	77.805	83.3226	45.0954	46.122	41.8164	65.4733	113.136	94.8263	55.8694	111.868	114.166	135.84	138.531	93.9777	84.7969	93.1747	92.9865	87.2598	82.7046
Zm00001eb070400	69.5939	95.5492	102.557	73.2237	85.9415	122.48	46.2117	51.9498	72.5562	65.0481	73.2416	83.2461	130.584	152.63	151.532	146.8	81.6799	134.909	87.3178	75.1113	60.1147	135.791	98.6484	114.161	82.3492	103.623	85.4878	56.5643	57.398	66.5434	70.6404	57.9991	66.2807	63.1258	75.1104	48.4336	95.0851	82.2462	82.7545	76.5343	133.648	81.3088	51.0359	90.5317	88.6904	92.6371	112.397	75.6583	120.097	104.052	92.4193	57.1004	56.8334	58.2639	67.4851	53.5604	87.0388	78.293	69.3847
Zm00001eb289490	151.593	169.348	104.921	168.115	114.164	108.511	79.9033	71.3048	48.6861	75.11	38.5495	65.3534	71.5439	70.5288	75.7755	123.211	86.5941	74.8321	61.7795	48.9547	50.9238	41.1423	50.0129	47.704	88.6431	104.567	88.5115	105.116	91.6486	72.4916	48.1382	43.0095	48.4122	70.3099	37.576	35.5398	107.629	166.435	133.661	119.857	93.2723	94.2493	129.478	59.8986	62.0759	86.0607	43.4588	73.8335	109.764	62.4562	178.544	94.7325	124.097	45.9947	48.5468	48.2226	40.4005	38.2298	42.8509
Zm00001eb332210	22.2845	88.9104	70.1336	20.2053	85.7013	66.1775	12.3507	27.2184	44.0153	23.9809	56.9313	36.0939	178.531	221.443	236.062	129.214	280.247	160.923	185.331	151.259	105.934	148.865	168.445	79.3845	92.8772	96.328	93.4774	40.7573	64.7001	56.41	74.7091	59.9117	72.6308	39.2144	66.2666	50.4881	113.188	36.9024	128.341	32.7826	116.503	127.608	24.901	58.8009	58.4552	35.1394	151.848	152.814	104.108	179.316	85.862	127.398	115.83	128.206	115.823	118.372	110.659	100.465	100.225
Zm00001eb415950	72.122	79.5705	120.83	86.3053	111.004	85.3461	96.2049	105.537	88.204	95.7685	103.083	91.495	74.9503	81.867	85.0213	67.8508	86.1553	86.997	96.0141	115.895	99.5973	131.894	112.148	59.5215	83.1659	86.6263	68.6097	60.0704	83.8718	86.8198	110.339	125.456	111.502	88.9355	110.874	86.0864	87.6168	65.0022	69.9161	64.48	63.969	116.778	69.1673	79.7898	69.5932	73.5366	122.421	73.2751	61.5899	74.372	64.8324	109.765	100.99	81.4654	63.7773	83.1482	67.697	76.5512	77.6514
Zm00001eb127770	27.4026	18.2825	9.40683	20.7361	8.4326	14.4485	17.1405	14.8934	15.8851	22.2942	18.0601	11.4492	26.3186	230.973	65.8704	206.258	57.182	36.6553	48.2257	55.7614	27.7583	126.606	72.2058	36.9318	35.8067	45.7449	23.1323	67.3904	15.4684	9.86174	13.3895	14.2225	15.5821	41.473	120.936	45.6047	23.0027	120.798	482.948	85.6263	21.966	39.5364	90.4811	30.3957	45.8795	60.0263	99.6538	93.391	31.356	352.793	660.426	262.997	338.461	148.483	131.773	110.949	167.325	174.512	174.153
Zm00001eb105120	81.8333	70.9687	102.338	91.5111	114.161	97.5932	67.5247	80.198	71.1159	86.7098	83.7368	73.4725	86.7235	81.3835	102.117	80.4477	110.033	100.252	100.194	96.3229	92.103	115.528	92.7694	58.2005	77.7215	71.3458	62.8209	63.0109	96.0308	99.1307	98.8682	101.318	87.0536	88.4618	98.1333	101.127	86.0292	70.1017	73.4678	73.7636	91.5581	108.669	69.8036	62.4923	64.1408	70.5348	92.4698	67.9476	79.286	92.4564	74.69	91.1006	84.9427	84.0429	74.171	91.5182	92.4929	97.221	85.4373
Zm00001eb090170	84.3004	73.2944	86.0191	80.1393	70.3234	66.7917	94.3133	83.8921	101.334	91.7725	112.371	79.6375	91.2348	100.926	94.9089	101.677	89.69	101.558	91.688	98.2405	82.6952	107.421	99.6468	94.4577	71.8873	72.0877	74.1107	82.837	86.6341	87.0282	83.1515	67.5615	78.392	98.0878	98.6613	90.5878	72.8639	70.7721	83.2776	75.0534	85.9628	73.3349	85.4506	94.6035	87.4797	103.1	110.422	74.7164	72.3832	73.4095	80.7897	73.3429	78.297	91.6168	89.118	87.3705	87.8082	92.6538	91.8639
Zm00001eb171200	35.4771	28.0049	14.2498	24.6472	8.13319	7.25033	6.58744	0	0	6.00101	3.3316	0	250.466	462.211	315.641	995.653	254.521	187.978	64.6687	43.8214	38.8775	114.494	60.1783	1.14056	5.16045	7.77003	6.48745	3.30966	4.38173	2.69294	0	0	0.926586	0.561082	1.9892	0.933378	2.09992	13.817	606.258	10.0012	3.42756	2.56944	2.88179	1.30765	1.68821	1.62569	92.3792	128.83	1.96301	292.479	1070.35	233.328	355.771	36.3113	37.7326	43.11	73.3108	47.8213	55.8878
Zm00001eb288290	74.8255	142.121	48.814	151.315	44.7204	37.8807	193.422	248.922	170.003	162.273	96.0677	67.5395	32.6498	51.1872	47.8066	168.175	46.2048	39.3884	69.763	52.039	91.6065	57.9599	71.922	58.9767	73.9546	102.642	50.7119	35.4644	63.3198	45.1202	101.614	88.4564	95.8652	94.4576	75.3167	59.0483	26.0294	91.6709	240.658	40.2212	29.2422	31.2065	152.683	63.2222	65.6296	102.327	60.9603	40.5999	23.3359	49.8654	306.859	96.0942	216.32	139.515	115.389	101.068	89.3632	89.3998	100.252
Zm00001eb093610	99.9069	85.2458	102.328	85.9609	105.514	88.6233	83.2301	90.2258	64.8958	89.7824	93.9993	50.8109	86.4943	89.0984	95.3485	72.7454	106.094	89.0436	98.2133	81.2875	83.1208	111.968	79.6875	54.7279	82.2344	85.118	80.4243	75.0211	100.8	92.1582	101.261	119.391	102.168	89.5833	113.831	112.931	98.1522	72.3614	50.8744	59.5841	84.3355	127.372	68.4458	64.4113	68.0227	69.5579	87.444	53.6644	74.3257	74.3629	60.3154	72.744	70.7964	78.0932	71.8327	80.8604	71.3441	78.96	82.7569
Zm00001eb409690	36.499	48.2466	44.4241	16.0771	33.7332	31.5048	6.89688	14.4668	10.6619	84.7194	198.65	85.3186	67.5907	166.128	232.832	141.714	57.7227	153.727	40.4027	21.3839	22.1257	153.268	63.1572	230.755	33.0245	63.1405	27.511	18.191	73.472	95.6034	1.83028	10.0529	3.42924	18.4292	100.481	67.8784	205.121	50.3262	30.1333	57.4132	195.695	383.059	9.50992	27.1416	23.4298	173.299	119.513	21.1683	222.301	212.075	36.6547	29.9445	27.8505	41.774	22.597	26.8359	159.172	137.485	114.922
Zm00001eb143710	114.015	69.8968	81.3031	94.7296	82.9027	103.459	90.901	81.5098	94.2879	77.6889	105.8	88.0841	82.0476	70.0511	87.0455	71.0896	61.672	89.4209	88.9818	89.0354	77.8116	90.5204	89.1149	79.8049	83.6196	84.771	80.6703	106.213	81.8801	100.272	85.2482	105.083	86.6169	102.698	91.8621	93.7653	83.8232	93.3423	72.1693	97.026	90.7632	72.9633	74.64	79.7573	74.6402	82.8756	86.435	75.7623	76.3279	81.3706	76.1231	59.2154	62.1861	84.8731	93.6416	90.9943	95.956	91.9654	89.3955
Zm00001eb121650	88.4378	117.917	52.0245	91.8153	62.6589	39.0241	67.8629	82.0976	62.6609	89.44	94.9721	69.8702	88.3049	121.072	120.252	141.235	92.5128	92.8181	36.3449	39.276	37.6261	90.2575	47.7297	83.4231	127.989	135.583	115.662	60.4478	115.128	108.095	48.6272	59.6319	57.4751	71.1533	68.2877	72.4134	57.4892	104.433	130.948	54.9343	55.0877	64.506	109.603	72.0393	74.9183	140.482	64.6413	69.7998	39.0376	121.779	197.787	102.128	111.999	69.9171	72.1462	68.1428	96.0219	89.3521	82.7012
Zm00001eb078360	89.5704	108.86	114.691	121.94	105.084	77.9482	127.544	96.1754	95.5154	93.3252	76.5054	72.2898	77.5296	56.8284	64.8323	53.4741	86.2375	84.1769	57.8033	62.4019	60.4586	59.5498	60.7433	193.582	117.134	101.5	111.977	100.296	100.568	98.9159	74.1845	54.1962	77.1055	69.1423	63.4469	65.3622	175.062	172.152	59.4436	191.213	157.808	175.518	212.419	239.394	204.328	178.474	78.7633	78.6461	212.446	48.1055	46.3416	61.3715	60.1432	46.2089	50.2029	53.7584	44.3063	46.4776	50.8271
Zm00001eb425920	86.938	81.102	127.191	108.407	101.448	97.5283	82.2442	82.5167	85.782	80.4388	86.9682	90.2483	64.0814	53.3552	53.6362	48.0043	80.3601	72.9635	93.1517	106.555	90.8238	87.0395	95.4923	66.9896	77.5109	72.195	67.5378	83.408	72.4793	88.3975	82.7372	75.5263	79.2817	70.6364	78.7135	70.5036	102.237	102.822	74.0152	101.245	93.6747	112.912	62.7484	76.2887	74.2062	65.2914	83.7316	68.5032	100.452	90.7939	83.642	103.104	97.3363	96.1727	91.7803	99.1211	98.6017	95.8422	91.9473
Zm00001eb356490	44.6998	57.2935	70.4646	50.8121	66.4691	62.2542	56.2912	68.5166	60.6044	59.5261	57.1054	57.4263	109.045	98.5932	92.6407	91.893	115.076	105.658	108.131	113.744	103.457	107.819	99.2449	78.0537	86.7062	87.9058	74.9173	72.8683	84.6062	90.6082	111.411	109.058	105.657	88.5205	89.1643	89.8047	115.268	74.864	79.3773	89.6511	130.112	135.058	74.5089	69.4661	76.458	79.0497	101.038	73.8519	110.36	109.99	71.9596	94.4739	89.4912	74.8004	85.9358	79.9336	92.6565	77.3991	76.7574
Zm00001eb401990	86.6589	71.9366	68.9487	76.7853	79.3217	90.7092	54.5721	57.5751	60.156	62.8622	59.1854	60.386	82.4481	85.4877	85.305	86.5085	85.8263	88.9663	118.788	106.288	110.543	95.3354	88.3455	76.2632	84.8591	72.5843	68.6197	90.9193	70.1516	72.253	88.1435	92.633	90.6756	101.444	86.945	72.9875	99.1301	91.3533	68.7798	89.18	102.973	106.07	88.2888	67.458	78.3932	71.8462	97.7908	66.3258	96.8735	96.1774	83.7951	85.027	75.0483	82.2366	84.4132	88.8714	101.932	78.8226	88.6571
Zm00001eb099710	49.2626	22.7137	34.3905	25.4049	41.5415	28.1971	176.826	289.594	285.785	227.441	399.084	294.488	50.0256	17.5607	29.1663	11.0269	40.5988	60.8133	32.8887	68.2246	33.0656	31.1264	39.9894	156.611	161.347	69.3547	78.5359	13.7452	162.502	164.15	67.1423	71.1475	77.477	34.0815	74.9883	67.9371	66.0788	17.9007	31.4256	34.4088	41.7927	53.1879	95.7198	187.557	138.065	176.258	53.5192	43.3871	33.0324	27.482	32.264	40.8286	35.2128	40.9748	94.9542	53.8137	60.3345	88.3712	40.7106
Zm00001eb303080	64.7957	75.1578	96.7358	67.0606	107.849	82.7298	66.64	81.995	69.5099	80.1025	89.2257	65.3517	99.1764	87.1598	80.4665	68.2275	101.325	95.111	103.591	116.574	101.607	129.159	117.784	59.5301	87.9568	81.5377	83.7775	61.5829	83.9625	86.0054	84.6053	105.883	87.135	81.3935	89.3749	94.8434	100.976	73.2515	68.499	63.7727	86.4865	114.94	59.4661	68.7267	73.561	56.4943	128.318	73.2257	80.7099	88.2645	76.893	90.86	73.7406	76.4953	76.5042	76.484	76.2515	74.1157	82.6349
Zm00001eb212470	115.482	84.3545	119.561	95.4459	127.787	116.039	110.816	100.66	85.6982	113.014	108.904	70.2033	61.9659	73.4335	65.8702	63.018	74.7302	71.8381	95.7694	93.258	97.4134	132.059	99.6318	67.1857	69.9679	60.8771	45.2559	52.7876	75.5768	85.6634	94.4274	102.097	103.421	80.6774	108.183	92.2503	79.1161	63.9942	62.5725	59.2062	77.7019	98.3459	70.0672	60.4133	66.6764	66.6234	107.009	63.4416	65.4751	95.4413	79.9398	74.4811	73.462	93.1594	93.7353	105.17	118.543	111.627	101.096
Zm00001eb415040	49.4654	108.872	179.547	114.084	148.939	67.1029	45.1863	99.1042	91.1208	31.7002	51.9317	48.2335	34.8431	47.7149	42.6022	30.6452	108.737	60.5201	80.4575	46.1872	77.6575	35.6445	54.5947	41.7303	219.532	132.739	245.612	68.1722	361.824	305.819	117.244	69.8756	123.604	16.5201	63.3059	22.6724	88.449	37.4512	123.4	32.6256	61.7756	79.6703	15.4726	65.7922	51.6556	7.44129	39.1243	176.898	77.6656	65.5657	79.3431	240.466	176.971	16.1749	15.1276	12.9404	7.85965	12.4415	10.238
Zm00001eb281270	185	218.084	99.9319	230.953	107.295	63.0336	143.467	106.079	41.0433	140.897	12.3722	63.3939	25.9194	105.932	59.8254	136.524	43.9239	45.575	26.3354	13.4592	19.9901	9.69549	7.28385	1.81524	204.805	307.783	200.518	130.504	92.0035	46.2605	73.3731	75.5958	80.008	145.712	28.773	37.4064	2.47562	41.216	561.535	14.1257	3.89649	4.67355	36.3424	4.91552	4.43542	20.6987	15.3443	82.1552	7.06666	165.611	663.636	216.284	371.835	69.927	43.7573	84.1052	33.4427	35.7137	63.0164
Zm00001eb066680	85.1722	76.9704	43.8531	97.9322	44.8574	68.459	116.1	145.639	114.235	108.718	84.2577	99.9954	22.0416	38.7316	29.1351	55.7055	20.0928	19.65	93.5498	83.5624	90.9579	58.1373	86.3245	139.322	62.5686	92.881	34.1599	62.6363	13.6591	8.84674	142.391	107.131	143.917	123.206	77.6503	76.0245	42.1703	131.412	60.9974	83.6586	45.1675	43.2127	223.813	160.337	168.635	148.273	67.4388	28.7568	58.133	34.2982	51.5367	33.7686	46.5067	89.371	90.6168	91.4905	62.7499	54.9081	66.9548
Zm00001eb313690	116.379	85.6844	70.1085	85.5409	105.826	72.809	97.779	72.3839	91.166	71.4146	78.5321	106.865	106.874	76.2258	68.4625	50.3053	93.6581	96.0776	73.7618	81.7914	92.8514	105.629	74.1555	54.2765	93.13	54.7202	74.4905	62.1646	77.2581	92.354	73.9199	177.993	73.988	62.3931	85.1615	161.708	94.8445	85.9907	69.6526	98.895	70.1444	70.511	47.5842	68.6981	60.1844	49.9366	91.6126	74.0647	68.0322	78.7688	71.7386	80.3745	89.7044	67.5217	61.9566	72.7351	53.1199	50.4028	53.7376
Zm00001eb342960	85.2396	87.6945	107.787	75.9522	104.325	95.9155	66.279	75.3022	75.6526	84.0398	80.1122	70.5928	89.8364	97.1005	91.8269	85.1057	99.1134	88.334	111.775	116.285	100.481	121.324	110.966	64.4363	79.3091	81.7514	77.2361	77.2614	70.5599	85.8705	94.089	97.7194	102.492	86.0839	96.3041	84.9853	97.4039	74.8853	63.7937	59.6709	85.0625	99.5727	60.0164	75.9986	84.0138	60.4948	107.99	59.2862	86.1198	86.1456	67.792	80.7955	56.4822	69.7672	72.73	73.7863	90.7623	71.5508	62.7394
Zm00001eb192850	82.8073	71.7493	81.8341	96.5154	91.2852	88.87	92.6895	103.358	97.6906	84.3735	90.1776	72.0893	93.5038	72.7821	81.1851	63.4133	96.5753	90.9936	75.5873	76.0266	82.744	69.7647	75.3537	86.0743	87.715	79.7402	87.3079	90.7473	71.6063	64.6331	100.225	87.0284	97.6551	77.613	67.451	66.782	94.4404	86.117	77.8892	102.844	86.5468	94.676	87.581	97.7781	93.6913	81.342	71.3418	82.3425	86.2214	73.5436	79.5555	101.666	97.8743	68.4144	73.3257	81.5796	66.2877	67.2703	68.124
Zm00001eb350500	44.9424	74.3188	88.9225	51.4085	93.2736	68.427	55.3582	71.8195	80.7468	74.5496	87.9482	81.6757	82.1964	100.807	71.8454	100.152	94.77	78.6049	78.3983	85.947	75.3469	79.3434	84.4577	101.869	71.5109	72.6029	77.0046	72.1129	80.4468	65.2913	91.3744	67.3501	93.7971	85.4778	86.3418	78.603	102.739	79.554	66.5934	86.7804	87.4726	101.394	71.7736	112.719	101.919	77.9727	93.0276	78.2874	117.869	71.4567	60.0399	70.8001	81.9468	69.7797	66.6377	53.3732	54.6687	50.7157	58.7592
Zm00001eb290370	108.239	120.458	105.211	80.6629	120.278	98.6921	88.9659	64.142	31.5823	31.2841	54.8703	36.7677	84.6296	61.4602	68.3246	49.9016	48.8373	72.0367	38.809	62.3887	125.386	55.0284	53.4482	38.5822	169.135	149.259	165.373	113.573	153.967	174.461	49.2305	83.5849	50.2185	362.353	99.3544	83.822	82.1442	71.1336	63.2415	70.2012	81.301	115.791	90.3395	71.7446	42.0159	127.797	66.4187	82.6691	92.1012	43.9977	180.142	75.703	57.677	29.6579	47.089	55.7633	61.8379	53.1886	47.1962
Zm00001eb057510	0	0	0.397549	0	0	0	0	0	0	0	0	0	119.337	178.904	135.988	62.3348	175.375	132.459	172.247	171.198	178.604	193.632	182.187	133.405	85.7516	124.151	113.119	105.558	113.204	112.318	157.482	149.378	163.504	144.872	171.839	171.551	76.3553	52.3859	67.7304	82.5639	94.3092	101.432	100.698	136.915	143.65	78.1391	189.186	85.5988	78.0405	79.9403	68.7754	82.9644	84.2499	133.808	122.479	155.061	106.543	139.742	173.345
Zm00001eb272660	139.799	98.8778	100.036	122.036	105.236	122.198	85.7152	63.9	60.9652	78.7786	78.1487	49.0542	94.9276	101.173	113.892	94.5248	108.404	101.445	58.3591	61.2692	59.3953	80.9915	63.5383	59.0556	87.9996	94.8777	84.1897	105.383	108.624	129.066	80.1941	112.984	80.4657	80.4635	82.8071	102.567	72.933	89.3683	79.1112	73.2012	65.4012	86.4093	62.8026	62.653	63.7912	72.8039	63.3682	81.2088	67.9631	74.1595	80.0703	79.0481	87.2532	57.8132	56.151	59.2468	63.0255	60.3159	55.852
Zm00001eb077780	0	0	1.09504	0	0.129312	0	0	1.06209	0.484856	0.138347	0	0	0	0	0	0	0	0	0	0	0	0	0	452.13	0.198281	0	0	0	0	0	0	0	0	0	0	0	349.959	252.28	46.1727	373.307	407.736	436.369	358.757	504.53	533.59	334.629	0	94.6892	448.478	68.7756	52.7982	84.3783	69.2819	95.0339	103.465	115.848	87.7988	100.5	90.4817
Zm00001eb135550	52.3678	75.1823	76.2171	46.7421	95.1396	46.7813	80.3761	85.2163	100.675	100.724	92.5422	84.7311	97.1931	90.8422	78.5278	89.0828	129.857	75.3724	96.482	117.115	93.4984	101.116	86.9158	73.4478	67.7841	39.7285	61.4516	16.0616	46.8145	37.0872	73.3115	65.4515	79.8322	28.8611	34.954	70.4511	74.9331	45.7454	111.801	42.4615	58.6569	91.1142	136.203	105.159	86.6724	98.5142	88.6193	119.526	66.0179	74.1981	81.7117	142.984	129.5	61.7955	70.2734	69.0634	58.3391	55.2924	52.2612
Zm00001eb281810	78.0626	85.0567	114.024	105.039	108.403	78.0756	72.9527	88.2854	74.7077	81.1496	85.7756	67.1697	90.8256	81.9462	73.4503	73.0506	105.939	89.8623	69.9325	83.466	70.3728	84.5099	78.0607	58.7479	83.397	96.6637	87.4287	74.8402	91.1611	103.336	82.8577	97.5335	84.6217	75.6414	100.199	102.753	104.549	78.1078	79.3369	81.4018	95.9767	106.324	57.8912	68.6379	71.6993	74.5845	80.8084	80.411	80.4866	89.4217	74.8667	96.2083	101.632	83.8951	74.808	73.3437	77.943	73.8545	82.2749
Zm00001eb083180	55.0189	78.9606	96.6965	88.4803	77.0417	56.2933	116.269	109.961	83.1789	184.051	117	117.585	13.2329	14.7488	6.79873	14.3729	15.9771	10.6993	32.7995	17.9992	17.1936	12.237	19.1196	243.06	112.188	89.5128	52.8585	23.6676	46.9991	29.7557	31.6021	13.7334	31.7137	42.3275	17.3614	10.0313	84.0203	88.5427	60.1065	68.8256	87.5707	107.199	488.411	262.063	223.032	354.769	13.3458	46.1552	54.4388	16.0199	74.226	75.8285	64.0218	71.936	84.178	61.7432	54.9404	48.2346	58.0783
Zm00001eb070840	40.5921	76.0092	75.382	46.7172	68.0118	49.5321	74.6077	88.7415	94.078	73.265	116.582	116.313	94.1909	110.957	94.3159	89.4244	64.0359	90.3537	116.185	101.051	87.9938	94.6449	101.922	123.628	57.3703	57.7721	63.6857	41.8169	93.1756	104.955	82.0824	73.4474	83.4523	64.9993	119.095	89.2511	70.8621	47.2092	64.5495	56.142	99.3207	62.4841	60.8794	101.258	108.96	89.9444	106.972	67.9712	86.8991	110.26	62.3886	45.5631	41.4302	118.372	126.008	100.3	131.359	117.339	118.091
Zm00001eb205990	105.888	87.4631	77.1107	95.2701	70.0061	63.5472	56.9093	67.9491	53.8345	73.5761	57.3532	55.7179	84.5174	82.1577	87.7666	112.816	81.1736	77.4152	59.8913	56.4978	60.968	72.3545	57.4506	63.1275	72.3089	59.9989	77.6463	80.2579	81.5707	80.7383	69.6457	81.1399	71.038	96.7394	77.3048	100.406	77.5307	92.4328	108.083	78.7591	68.0389	86.408	104.757	64.1826	74.0639	86.5616	62.8723	91.3766	76.6239	90.3301	117.468	101.4	115.537	69.0775	61.9831	65.4358	67.2794	63.5979	65.8579
Zm00001eb302330	49.3193	102.732	122.079	41.1825	132.14	93.2247	19.9656	22.2682	61.4737	22.024	35.0946	34.584	131.676	126.545	107.495	118.329	97.8236	129.781	107.34	94.3614	64.5866	97.3801	114.246	80.8568	98.8931	105.057	117.837	83.1002	110.393	104.363	63.4052	52.759	60.7023	74.4125	73.423	61.0998	130.24	68.0841	98.8578	82.205	131.587	127.445	40.3565	69.9688	75.3069	46.4795	104.196	111.01	158.298	127.865	99.6074	92.5607	98.375	74.0776	67.4563	61.2388	72.574	67.3109	68.3734
Zm00001eb253470	60.8958	68.5455	56.7454	57.8148	62.5329	62.4081	74.9678	131.065	110.588	94.5376	101.017	117.163	61.9294	88.4236	82.5434	74.4	91.8811	66.1222	67.4432	80.5738	94.7623	68.3317	76.5331	129.784	64.8686	56.6311	75.6536	69.211	70.5576	60.3379	107.428	136.342	120.938	112.699	72.3489	107.454	68.7718	64.2729	65.0427	50.7709	62.7807	88.366	136.11	122.901	135.766	136.122	75.2152	55.518	72.4216	73.8102	58.0406	67.6336	69.1118	65.0066	65.0991	67.8858	47.3243	51.0328	60.6982
Zm00001eb321330	142.107	83.223	89.5794	125.783	94.1875	124.385	149.993	98.3096	108.19	119.536	115.012	107.223	42.7483	41.0737	44.0134	40.8118	43.4324	52.0459	53.1321	55.6682	66.5378	62.9059	66.1178	51.8831	88.6662	90.6224	64.4911	130.503	72.4234	74.7191	115.708	112.785	114.338	128.103	98.7348	82.529	51.5484	59.939	75.4413	57.3259	45.7465	39.265	50.9683	54.31	47.4637	61.1034	68.4645	63.4976	39.4449	84.8876	64.9399	70.0043	71.4732	90.2386	90.1304	93.8976	93.6152	87.625	87.3553
Zm00001eb272640	13.1281	33.1194	44.2266	17.0402	37.4007	30.9682	29.2336	62.2107	82.263	40.1451	73.9579	57.4106	84.8142	67.5076	61.4246	63.1254	66.7319	87.677	167.271	137.067	81.8506	133.71	152.086	121.457	30.2948	27.1051	38.026	14.356	32.5177	26.2095	33.7811	29.5074	35.1507	28.986	30.013	24.7519	79.9676	53.4822	86.021	43.7427	67.0725	77.8915	100.657	165.358	150.582	87.0031	139.426	92.754	88.0917	67.7818	63.6349	65.6534	63.223	160.377	154.707	102.431	114.631	106.344	129.732
Zm00001eb193790	7.34067	9.63733	12.7559	18.1583	8.48693	5.37434	122.661	184.137	207.301	118.372	170.934	129.006	11.355	10.7377	5.27823	8.62573	17.9423	12.8337	175.631	169.964	143.815	122.512	178.849	157.395	36.3152	24.9941	38.844	26.4807	28.6093	22.5181	154.864	108.705	162.073	97.4889	132.998	94.7621	11.3858	8.1435	20.7972	9.43525	9.2771	15.0172	114.191	175.232	174.838	101.298	159.901	18.34	15.0452	8.30582	18.6305	27.1418	21.5852	225.858	205.663	161.368	175.599	166.133	189.754
Zm00001eb245520	68.9914	201.143	47.0243	117.61	54.9982	25.4387	32.7459	80.4634	43.6765	50.8741	20.6406	31.7714	59.7116	147.249	94.5599	326.117	107.174	104.782	57.4812	24.058	15.7243	21.1042	18.9801	10.0585	125.274	176.924	107.966	27.9773	57.2964	39.6099	259.089	265.028	249.012	65.9755	70.8176	43.7593	18.1429	149.157	339.396	43.5395	24.7021	15.5938	32.5742	4.46404	10.3524	25.7227	24.3093	53.6188	23.3616	68.7387	332.931	146.446	291.249	93.4402	85.4956	95.8051	60.4126	49.5907	75.8745
Zm00001eb128040	117.523	87.0985	90.7628	113.924	90.9071	83.312	91.2066	79.2063	60.2121	83.9725	77.5171	64.6314	83.8712	105.612	98.5344	96.9054	105.022	81.9593	68.6543	74.0805	66.3436	100.682	68.3262	57.1596	81.7973	82.9977	76.0032	77.8146	85.0651	81.6501	71.9337	88.6804	68.0122	70.0473	75.3756	78.1002	84.7911	96.7464	86.3714	80.8168	82.5536	94.7822	86.3077	69.7121	70.3356	93.6682	85.6405	78.8391	61.3922	81.6096	82.7517	98.4098	113.439	66.6698	71.8547	71.1328	66.5198	71.6311	61.616
Zm00001eb194190	91.025	70.4682	127.005	71.8985	128.785	107.645	90.6137	53.5128	74.1982	76.7402	102.984	87.586	61.3924	72.1351	42.4855	64.1357	57.6656	48.8088	80.0674	89.8718	117.268	132.573	97.9014	140.942	73.1385	46.4826	59.3574	58.3756	56.5493	78.459	50.5033	123.213	53.394	59.1076	75.065	133.586	119.248	70.3191	29.3665	83.677	113.944	140.687	197.475	149.935	144.166	186.192	115.349	45.5018	93.1846	27.2813	35.0195	45.7996	38.4311	62.7068	60.1721	75.2152	63.887	76.2639	66.093
Zm00001eb285610	101.827	95.9926	157.424	106.48	126.657	107.572	104.076	105.902	108.377	103.741	102.223	99.6489	109.735	72.6126	70.7507	57.3458	113.973	92.143	89.5917	86.5906	87.1448	91.8063	82.0482	54.6426	113.206	88.7834	71.4525	74.3702	87.6158	89.5686	91.926	109.74	96.9835	88.5996	90.1113	104.319	81.4526	68.2784	65.7393	74.1711	82.9661	103.299	56.3837	57.3466	64.8074	54.8148	94.3311	76.8781	77.1106	76.8236	78.51	104.313	94.0917	64.7645	61.3007	72.8793	71.7212	60.3036	68.6681
Zm00001eb351120	98.5814	89.7662	81.5089	111.385	87.8712	92.6186	85.3015	92.1014	66.1263	89.17	72.2772	68.6327	71.2294	73.3077	87.1119	105.242	92.6615	82.3228	68.6423	69.874	71.7479	77.5781	71.8943	71.4084	64.7673	65.743	61.9461	76.1498	75.6809	78.8831	76.7999	86.8522	78.7933	87.4695	73.9273	71.3225	84.3972	108.873	82.4177	86.1767	83.8896	94.2652	124.58	79.4004	76.396	108.743	66.157	68.8091	68.2434	80.7257	93.0082	88.9552	94.5757	58.0459	60.7215	70.1133	70.7227	67.203	62.1256
Zm00001eb326230	92.1516	86.0871	96.5344	85.2421	103.722	91.2756	86.3266	84.5988	99.523	83.6669	89.2871	84.5308	76.3825	83.9674	77.3261	93.343	84.2753	78.02	124.139	123.31	128.691	102.382	120.863	72.8554	69.3465	66.1461	68.6083	83.64	71.1604	71.108	87.6178	68.7958	86.9493	80.677	82.8696	59.451	74.0335	70.571	54.6171	80.0333	68.4753	65.2046	51.3171	67.1979	86.7835	51.6798	111.671	56.5968	81.5044	75.1743	63.3242	61.8278	55.027	77.2358	83.8029	76.8509	86.1341	84.7349	77.4383
Zm00001eb400820	86.2027	75.1562	109.963	88.3648	112.482	98.6227	100.514	81.0265	86.3045	95.897	94.0596	77.724	78.8812	72.7885	73.9612	68.7354	85.1638	84.4279	89.9011	91.6946	93.71	122.419	98.2931	68.6701	84.1093	76.5362	64.5164	64.1275	75.5691	81.1455	97.9462	112.57	95.7499	84.0393	94.9356	91.0453	84.829	74.4395	55.2315	75.6449	76.8844	106.66	76.6198	60.0083	73.7669	67.0479	104.049	61.3765	67.7013	74.4507	51.9697	83.2698	71.2393	69.2795	62.3415	77.5123	70.8992	72.961	73.6039
Zm00001eb323070	143.184	292.124	120.201	246.739	150.771	40.1763	122.454	139.515	56.1671	65.2958	11.2853	97.7297	100.536	243.635	221.613	89.2757	172.557	182.873	25.1089	11.0042	61.2761	22.2331	20.816	60.2841	109.198	153.775	108.804	45.8204	45.2702	15.2773	35.1862	31.9691	34.4487	11.1717	11.058	15.9626	20.1828	257.735	150.934	75.0972	46.5829	15.5674	57.4268	42.6523	75.0383	89.1059	21.5609	143.183	70.6701	148.396	80.4963	271.454	234.038	79.251	29.7884	92.6907	16.661	29.0976	65.3113
Zm00001eb413670	7.321	24.557	25.1977	13.2122	19.9301	30.6585	71.6397	83.8038	167.107	87.6284	137.147	160.5	28.4778	25.0616	22.8914	26.2817	40.1514	26.616	176.227	133.059	48.9628	49.5142	142.739	71.6805	32.651	67.8256	50.1846	39.8456	31.7636	28.1699	85.5414	105.673	84.2758	72.7432	42.586	27.7893	20.1485	14.538	73.572	7.86992	24.1633	27.5136	27.84	57.5328	56.7211	29.1709	82.1161	81.6339	20.4993	42.2682	64.4122	96.282	53.995	299.612	284.987	227.009	222.21	202.714	286.587
Zm00001eb028940	90.2134	76.8633	97.157	95.8177	87.1816	99.6497	87.2235	89.1034	75.3468	84.0119	91.3372	76.0016	85.9338	79.4896	95.9243	87.4874	92.415	77.9142	61.0541	72.7411	74.6098	88.9614	76.6771	69.8486	78.6914	91.0156	64.693	83.0434	87.0552	83.3382	86.3123	93.5148	91.624	84.2075	79.4268	93.8808	70.5873	98.5611	67.8906	80.5687	73.3973	93.9231	92.5477	86.9362	79.6769	86.4166	80.9475	63.584	55.3597	68.2744	73.7963	74.5901	91.3544	69.6876	63.5279	72.1084	68.7928	67.7226	71.1159
Zm00001eb224680	18.6691	25.6704	24.613	18.1976	31.1467	35.9066	31.369	69.9577	100.672	31.9056	78.2932	66.6292	25.1987	23.1861	22.7023	15.748	20.7056	20.5218	88.6323	73.8922	78.496	59.327	76.2066	82.3501	73.5489	86.9343	71.8961	51.4323	55.114	47.8009	312.077	304.737	322.252	167.176	164.461	164.08	34.9916	24.5051	69.6125	21.6517	31.8339	26.7617	61.2542	87.6493	90.39	44.5192	56.6108	81.1425	31.6525	59.7635	65.9341	70.7189	62.9353	233.344	244.105	248.751	192.712	204.705	233.709
Zm00001eb184450	100.869	95.0199	139.969	85.2719	110.621	85.4634	74.3249	78.0048	81.4669	92.2387	94.874	67.6263	106.217	100.311	138.724	113.399	129.939	126.844	73.0483	62.9255	77.0471	151.432	75.3274	41.6587	63.7411	78.1286	69.9003	52.686	68.6914	74.5169	51.8664	68.4069	54.0293	55.9724	60.0142	68.4802	67.8469	42.3283	102.637	43.8221	67.7993	75.1394	41.0834	46.7209	41.2072	57.0161	97.3571	87.1008	65.1019	106.133	90.2275	113.65	112.159	84.7414	69.8474	79.3387	75.9787	89.5216	85.97
Zm00001eb103380	109.796	99.8417	196.274	103.591	133.25	182.743	81.6659	40.7555	87.3352	43.2321	102.476	79.1745	40.5127	37.2986	51.8292	22.3516	29.1912	70.2928	49.5096	61.6153	44.7614	42.8306	70.996	53.6051	85.1195	64.2404	72.5911	103.568	132.163	194.838	59.4141	34.8664	63.3617	51.9023	129.884	83.6248	140.14	40.7134	50.3539	81.033	176.047	186.311	15.9497	46.2444	46.5354	26.5221	51.7337	103.328	153.596	107.04	28.6634	76.1489	51.8232	151.065	138.534	143.528	104.588	113.541	97.1858
Zm00001eb288070	81.4981	71.6924	100.196	83.5286	81.8086	85.5133	77.8621	82.7728	88.3695	86.4232	81.7499	99.0918	57.8922	76.5895	43.4166	90.6751	62.0835	49.9807	90.2758	90.0684	95.6016	84.5784	99.7884	94.9131	73.1791	70.9357	88.7367	121.399	73.0457	61.3909	78.0465	61.3736	83.8592	101.511	81.9615	72.5391	83.9056	93.252	71.7104	115.501	77.8136	88.7055	91.1268	101.935	100.924	73.1947	102.843	68.8443	98.3733	61.1631	95.7639	53.615	66.7254	82.0921	82.5511	65.1167	64.8521	69.0982	80.3643
Zm00001eb082960	87.2312	81.2485	109.485	92.0436	98.3225	88.0152	78.6958	95.1422	70.0405	82.2393	73.9677	61.4104	84.9397	77.9797	83.6939	87.2615	102.784	90.6333	90.2611	97.451	101.501	94.7769	82.6794	61.4976	89.3994	96.3289	68.3158	65.0324	85.8039	93.812	122.487	122.104	122.927	89.1552	84.6693	92.036	78.7219	80.5655	67.5179	79.4872	74.0532	81.3694	88.6506	53.5474	71.3577	71.6178	81.3483	64.9012	65.7129	82.9762	76.034	75.2194	76.9439	75.8657	75.1825	73.154	82.6135	76.9041	76.9677
Zm00001eb004170	100.717	73.0979	90.0243	90.9726	104.178	93.3674	68.3926	81.6123	118.707	77.801	132.542	101.647	77.1111	86.5642	85.2983	60.3039	70.7376	78.4218	108.486	99.2037	84.803	91.9454	104.777	72.9952	71.2621	57.0043	73.2262	104.122	71.443	67.9399	88.8164	68.9402	86.8002	84.7052	78.6299	57.5496	74.4876	57.5006	63.005	64.7005	81.775	62.9429	38.9921	61.6309	65.0161	63.2294	102.314	81.1969	78.2124	86.2435	67.4621	57.7301	42.9915	85.9234	101.959	80.588	105.24	90.7348	78.8489
Zm00001eb415760	81.4517	54.7789	122.254	101.513	218.944	35.5493	30.4886	23.1423	89.022	25.283	67.4857	4.56198	28.4509	17.3634	21.7144	22.0657	34.8893	38.3659	74.8235	78.6298	82.9959	63.3879	83.9024	44.3107	31.6078	50.3727	204.284	91.0364	293.604	274.511	60.1134	17.5852	69.1986	14.5811	144.789	136.668	75.5182	116.208	75.3086	130.549	71.7539	103.42	27.1573	65.6308	61.82	16.0333	44.407	94.7327	110.337	39.7987	77.9035	125.633	135.031	136.393	98.8385	90.7393	86.5677	100.479	106.013
Zm00001eb267140	130.409	79.6702	96.1568	115.97	86.9188	94.0046	117.876	99.2651	82.9908	87.2786	100.234	93.4362	61.4922	73.4894	77.9497	68.5287	73.1694	63.6959	76.4218	90.2887	101.279	114.552	105.209	48.5074	81.9922	89.7261	70.7718	111.707	78.0599	92.5081	84.0217	110.275	89.9191	99.5737	92.9121	110.471	56.5869	59.8189	55.1291	65.2055	53.815	60.942	75.8112	70.9627	68.8027	66.4487	131.01	53.841	46.4153	52.5847	66.9193	60.1142	63.0241	86.6556	82.6816	87.5335	67.4843	72.3504	85.4708
Zm00001eb344440	68.0475	67.6406	95.0514	72.8838	100.017	71.4614	64.1372	69.1409	50.15	63.4689	62.6741	49.2671	109.29	80.2573	94.7976	103.162	119.466	101.769	70.1878	69.8511	76.3411	98.9434	68.8494	46.3355	95.5223	86.6469	77.9531	59.7221	95.5767	97.8902	86.1041	111.807	83.3359	74.2884	85.8926	92.4849	82.2439	67.8822	85.1173	59.7524	93.6427	118.32	59.0707	50.7012	49.8682	62.6123	78.4515	90.9138	63.0035	88.2101	89.208	123.799	117.747	74.8851	63.6461	84.7257	70.6732	79.5958	75.8044
Zm00001eb164860	25.0283	45.1216	21.7377	10.6313	37.3452	12.4923	41.5298	120.036	79.7329	51.2735	71.6023	38.7508	44.484	40.0505	56.2219	32.3368	87.4106	49.1262	122.304	129.468	179.422	175.773	115.655	128.563	39.3929	26.1866	30.4693	22.526	38.438	52.7946	75.5507	172.394	85.041	387.143	98.8713	72.9456	48.4625	25.9159	7.36252	21.9658	47.0922	59.9848	179.525	208.125	185.008	139.128	146.157	6.95892	32.8955	5.1298	25.8362	12.988	9.93909	95.9155	158.426	197.633	185.618	186.343	145.529
Zm00001eb145810	53.1756	87.1585	36.935	86.5931	43.5964	33.0341	221.25	143.17	141.082	191.684	105.069	92.9194	62.2715	69.6924	66.2693	235.99	60.4032	54.9318	118.537	142.483	149.918	94.0646	110.418	53.6499	51.6128	61.0346	33.6827	14.5495	25.7134	22.7092	54.8839	80.3567	55.3537	53.4492	30.4298	39.3611	23.2463	72.014	154.788	28.9819	19.1162	27.9515	267.55	60.2329	55.3281	149.839	126.082	24.524	21.7383	27.7134	149.961	39.0369	84.8312	96.9337	71.6697	66.642	57.5954	51.6167	77.1211
Zm00001eb209000	97.7052	66.0924	95.6954	94.8513	101.884	84.6104	78.6633	78.1761	75.4777	74.199	83.09	80.7652	94.4997	75.3785	91.741	75.7446	109.265	94.8844	68.9085	84.0052	84.7096	90.7009	84.7218	76.1414	89.3978	74.4185	73.2489	72.6959	97.4387	96.4905	78.8019	100.087	83.0605	79.5137	86.9171	106.3	95.5496	77.6562	77.6161	79.5819	84.8724	100.427	77.4273	77.3239	78.6062	83.7577	99.4277	71.6105	75.7779	75.9521	82.1331	93.0881	98.2698	68.3391	70.983	62.5741	62.2745	63.9911	64.4913
Zm00001eb363120	191.838	41.9861	85.4752	180.164	87.4241	102.942	29.2039	13.296	21.6407	36.2833	35.6099	33.906	66.4344	144.965	126.201	104.641	76.0873	161.107	123.534	56.9386	113.969	210.85	96.073	150.385	31.2835	22.0866	20.2677	84.6295	37.6734	36.4687	25.0236	24.3093	28.4305	45.5305	38.2619	33.5923	159.683	186.478	33.2463	154.037	183.725	260.061	94.2454	86.1974	87.17	118.707	158.794	38.2368	211.853	118.529	44.6648	48.9007	51.2809	108.937	75.7374	116.704	113.814	97.8995	109.329
Zm00001eb434320	94.3965	74.6156	105.771	86.6404	84.5828	77.3139	100.883	103.357	93.1292	90.5357	112.054	93.5269	66.0999	60.9885	71.4961	55.4295	70.1177	72.4483	89.7591	89.8025	109.312	103.397	90.4227	79.1225	73.3009	63.5453	73.2623	81.4732	80.0743	81.6974	111.727	130.233	114.222	102.615	118.118	127.625	95.0075	59.6318	68.8113	59.2895	82.1684	86.7577	67.5204	72.7962	65.9245	74.7069	114.954	58.1102	70.3773	58.5229	75.9625	73.5192	74.6764	66.0794	67.2859	68.1527	66.8413	68.8194	73.3292
Zm00001eb154530	80.6769	70.6121	86.8081	77.8475	82.523	77.2641	63.632	62.4574	70.5889	67.6817	84.2782	77.8249	82.0936	75.0344	81.4305	69.8528	65.2545	75.928	85.6883	83.9733	68.2305	80.2353	75.4963	77.9269	63.2965	59.4455	67.0217	91.24	72.9589	79.3356	68.8404	72.6276	71.5669	82.7297	82.0362	74.6065	95.3925	77.6665	92.3803	77.4656	103.145	94.6032	83.6777	81.8928	83.2283	83.6556	90.7321	92.2616	90.8626	102.048	97.3378	81.8567	86.4814	86.0909	85.1343	80.456	95.3044	86.6721	90.6341
Zm00001eb247350	78.4865	81.6177	109.723	113.111	72.3433	92.7136	76.0849	57.7256	45.7486	70.6979	60.9266	84.2396	63.1245	67.0057	72.174	61.3724	93.1173	45.9313	42.315	58.8273	72.441	92.2403	51.7688	54.4502	75.8286	71.795	55.7813	56.0657	51.6744	60.594	77.0559	90.3864	73.7254	65.813	63.2367	63.6769	89.1111	78.3037	100.866	60.032	96.9914	108.816	75.0016	54.5734	48.747	62.9466	70.391	115.348	82.3779	138.959	99.3833	175.161	128.592	116.465	107.762	145.609	122.998	136.543	120.144
Zm00001eb349110	122.77	73.7737	74.7991	99.5133	72.3927	75.1202	83.3563	59.1961	27.9995	83.1912	61.5172	53.9351	94.136	123.077	132.128	110.933	104.624	84.786	75.8427	67.0086	74.947	160.651	77.9222	66.6	77.6659	77.1144	56.8845	77.1552	102.792	93.2974	93.0332	115.228	81.0041	109.423	97.2078	134.856	68.2883	104.313	84.0045	91.837	78.459	106.709	121.537	59.8906	65.3977	136.805	104.522	60.817	61.7967	116.036	120.475	82.663	94.1762	73.6221	64.4165	72.1958	92.1587	85.9725	83.6174
Zm00001eb368990	64.6889	58.6723	61.4298	37.8759	56.1002	67.9497	49.5245	36.4159	20.9172	122.215	63.7606	63.1603	77.0182	242.409	159.696	229.093	113.636	97.7331	38.4533	38.8074	32.1041	146.459	51.1174	82.4552	91.006	108.591	69.6995	103.633	116.741	131.891	45.4075	68.9958	46.4959	126.195	105.727	89.5355	109.383	125.814	63.1017	112.804	136	121.498	96.4625	40.0961	45.8825	176.886	91.3781	53.6536	90.1949	159.796	101.485	59.191	57.4646	29.2488	32.8059	34.6778	61.3789	49.0457	39.0651
Zm00001eb394700	86.5726	70.8194	57.3989	76.9311	60.8771	48.1087	93.6702	101.48	75.8696	89.5663	86.0125	81.0743	44.6966	71.1005	55.0327	56.644	80.3528	58.378	55.5623	66.8202	57.4654	70.6719	78.6668	68.1629	108.327	97.4065	66.1246	101.716	108.58	116.51	56.2461	100.252	60.3008	81.5129	103.217	132.488	73.5135	91.345	56.2348	96.4606	55.942	55.6058	91.5999	86.1659	91.9179	105.462	57.8662	52.1636	47.1844	50.0423	56.3952	59.1855	72.1904	83.7223	89.0206	94.7948	90.2955	91.1674	81.8694
Zm00001eb320330	65.6855	62.539	79.4498	49.4255	56.5017	56.595	54.8661	52.7354	46.4248	41.3258	59.9901	48.4512	74.2739	53.351	58.9853	49.2897	48.069	55.979	64.1137	68.0311	57.1632	62.6612	60.9945	101.416	88.9102	83.0859	92.0238	71.0731	87.7599	88.8403	94.93	97.2998	99.0026	79.836	92.8553	106.731	112.728	82.9076	78.0874	85.8613	111.892	119.738	90.9394	94.4822	96.2255	94.2265	60.972	89.5062	99.5559	93.981	90.2659	99.1724	102.086	91.1262	86.5249	98.3433	69.3969	80.6559	87.9788
Zm00001eb229720	70.1192	82.3006	99.9267	92.8585	95.6351	76.4671	95.7112	100.778	122.124	95.4622	92.7348	89.4371	61.9733	62.4501	52.6756	57.8603	73.3979	67.9815	101.689	107.885	98.5981	84.7093	106.83	88.2452	82.191	73.2674	79.596	96.5667	69.0299	58.4217	88.9599	74.9596	99.0824	83.2019	74.2399	64.6831	85.6837	83.359	55.7073	93.4243	89.4846	103.634	77.1766	91.8371	99.6962	63.6207	94.6554	50.9327	103.242	40.2897	46.9661	56.7776	58.3037	70.3469	65.3755	69.3748	59.9017	53.7062	57.7212
Zm00001eb306260	48.0291	55.8887	44.8524	55.2967	53.6365	42.2579	82.0023	91.9303	87.7981	67.357	86.5753	74.1831	89.6509	63.2889	73.0811	45.9189	82.087	69.7072	72.9512	97.0878	82.7856	57.6545	81.4868	124.209	80.9575	74.9724	77.0683	56.0238	103.157	90.5405	104.936	99.9786	100.522	78.4373	75.5233	90.8356	66.8023	56.7071	78.6767	56.2835	70.4616	65.3796	98.6185	157.874	139.905	84.4006	66.1169	86.3635	68.4589	89.5534	74.9853	92.0995	77.5852	96.2911	104.179	106.384	97.4042	108.711	95.5175
Zm00001eb264940	45.5182	44.5335	32.3171	42.0738	32.4497	24.4747	29.0977	22.1818	22.2777	37.4063	54.2927	26.3481	181.851	250.157	174.833	170.346	112.166	138.012	116.354	89.1483	61.6932	105.781	111.629	38.5678	24.7909	24.9408	23.0164	18.8773	25.18	16.4568	21.6177	10.5098	12.8979	12.6486	18.0607	19.2414	32.6049	23.3047	164.405	39.449	35.2595	37.2199	25.0076	28.342	24.6457	24.6004	123.885	111.186	29.9905	215.806	177.827	82.8406	63.4342	92.486	95.9767	65.6201	96.8543	89.9719	94.0642
Zm00001eb330750	33.7128	38.7172	52.1058	36.8763	47.1243	45.7929	39.1596	45.8138	49.6645	50.0455	42.3546	45.6674	86.6098	79.8611	71.3329	79.855	82.3974	78.875	123.761	126.102	115.386	114.545	136.628	113.911	84.8338	64.8456	78.669	100.111	70.5424	71.989	104.747	80.012	94.4525	87.2168	79.8892	75.442	94.1858	86.4096	60.0916	108.599	87.3259	113.832	81.0158	102.82	128.947	84.4062	128.876	59.9248	103.227	63.3134	56.7906	66.8537	51.7105	71.7832	75.586	65.0229	74.6523	81.0716	83.6536
Zm00001eb321990	98.9932	77.1898	78.1042	111.217	73.7482	77.6097	97.0258	91.0945	81.058	112.24	95.6712	70.1997	63.8782	65.6298	77.7934	84.8158	80.1758	74.8664	81.1187	80.9666	74.6213	81.6341	78.625	87.6341	65.1577	66.009	58.0551	69.994	76.8729	70.8528	88.752	93.3154	90.194	98.0513	80.4194	73.8794	71.0138	90.8784	68.9293	74.9764	66.4063	86.8919	118.25	79.8582	83.6328	118.025	82.3181	56.332	67.4496	65.2631	82.6166	63.5534	68.096	82.19	74.813	75.8098	77.5696	85.0676	79.522
Zm00001eb192570	56.1163	76.663	95.0949	67.3834	76.7633	73.4537	88.5155	78.7757	93.3861	83.0832	91.3661	100.001	78.7291	71.2195	69.0193	77.9133	68.1015	86.1531	100.671	102.388	91.6693	102.858	108.515	101.97	71.1888	71.3695	77.239	83.4494	79.8813	75.7707	92.295	78.079	89.6208	91.4288	83.5547	76.1293	82.0645	67.0714	58.9404	85.3971	82.8228	80.44	78.0738	95.7152	88.3802	71.2095	102.87	59.2707	97.3703	69.4808	67.3294	50.4501	53.7793	77.0597	74.8	66.8268	71.5363	72.9561	74.8998
Zm00001eb325220	49.1306	70.9839	61.9923	57.5824	69.2039	66.1616	94.2924	98.8364	108.8	96.3115	99.663	110.552	95.7748	106.427	81.6268	124.667	109.12	91.5197	95.7939	93.5739	96.9216	94.9853	103.905	97.5654	65.5545	83.3887	88.9658	67.8324	75.7201	66.421	104.709	78.4897	101.776	72.7695	82.6827	68.7273	51.5287	52.9011	82.4445	62.3746	58.73	56.3528	83.319	94.7979	96.6442	72.5738	96.9507	83.1818	68.8604	66.4388	81.6336	78.3585	78.8069	78.9123	79.3384	82.0922	69.5018	76.2095	79.3793
Zm00001eb228050	102.556	89.3657	90.5046	108.228	89.7859	91.3298	77.5744	73.4546	65.5593	83.4836	71.115	61.4951	84.7636	117.466	114.096	118.444	95.4305	101.019	72.346	77.2859	79.3251	100.641	86.6317	67.7977	75.4919	90.8274	71.4615	85.0962	74.537	89.6179	82.9846	91.8724	84.815	83.6932	77.8288	78.5406	92.6005	102.322	92.7553	85.3361	86.1017	98.9465	65.2687	58.9799	58.0564	78.9928	83.1755	69.9417	68.4694	89.2494	92.8823	84.157	90.2425	59.292	55.6437	53.2499	59.4284	56.5423	56.3376
Zm00001eb322650	59.4699	60.5276	78.9269	66.0168	71.3431	58.592	81.891	71.6698	65.6337	72.1465	69.0515	71.1956	75.9684	73.7635	93.2916	69.3369	107.794	96.7018	82.3382	88.9322	95.6829	103.434	86.1685	64.9917	84.3059	86.813	71.9548	63.7669	94.2892	82.6173	85.2573	98.2451	89.5852	84.9046	91.485	104.498	85.1453	69.6436	76.9678	59.1633	82.0372	104.52	64.6636	71.5323	62.4706	65.6608	96.2791	75.9763	65.7813	90.6848	90.1344	110.162	104.397	75.8937	72.7131	80.4599	64.8926	74.3643	75.9775
Zm00001eb073680	62.1028	150.043	35.7978	79.8338	35.2274	13.4334	194.967	215.781	103.207	165.206	83.8602	71.4024	50.5764	71.6891	75.8352	224.464	47.8809	65.9957	40.6796	32.9556	37.4523	32.7446	38.9273	63.4936	108.128	124.775	75.139	10.9289	58.8261	45.9902	65.5913	70.926	65.149	57.7156	38.44	30.746	26.3593	121.302	221.316	24.1582	23.522	27.6273	181.031	70.6766	61.5663	181.311	42.2832	34.6974	28.2681	47.7655	253.246	80.9669	161.579	70.5187	82.2936	64.0824	55.6367	60.8043	66.9874
Zm00001eb035730	147.148	72.3059	92.6451	173.979	79.5511	127.067	187.283	100.35	106.087	140.06	101.183	126.072	31.6386	25.7656	23.7447	28.1928	16.7439	40.1353	64.43	82.4331	99.5035	75.3973	75.6893	112.757	63.1955	52.4582	45.6222	125.949	38.7915	47.193	64.1565	62.1466	65.2578	93.5254	54.05	51.6103	76.0473	141.053	29.4558	154.617	70.1471	61.6869	154.716	116.416	100.332	125.69	94.3543	33.8019	70.7477	32.042	40.2661	24.9973	28.214	45.8465	47.4827	56.0913	49.06	43.879	43.4883
Zm00001eb395600	925.359	178.218	27.4132	755.425	28.9971	249.724	534.719	46.5691	16.4415	309.295	16.6623	43.2964	7.06046	2.45656	4.27793	44.6439	6.95085	8.82864	6.92675	10.5356	8.99809	4.86356	9.72557	13.6394	34.0179	23.6099	24.9767	247.375	40.357	38.2709	7.15647	3.56482	7.91472	14.2251	5.61454	5.13028	16.0827	370.24	8.92574	256.925	17.1422	10.3907	147.908	18.0269	23.7831	91.8394	5.66082	6.99975	18.6632	2.63325	10.1899	9.47719	10.5391	13.7765	13.1087	9.03649	7.34155	9.63462	7.13772
Zm00001eb222570	134.036	99.5262	74.9011	100.594	82.7213	88.0689	66.9151	64.3388	44.3002	82.9348	54.5325	52.2742	108.793	83.4447	94.4608	156.994	69.9086	86.5231	74.7503	63.4302	58.5653	83.7821	64.8025	58.7678	80.5487	63.6819	70.1397	76.0954	97.2754	100.209	52.7563	75.5149	53.3784	83.5	65.0194	71.3739	84.5393	96.0553	102.975	89.5692	93.4744	85.1831	97.9666	44.3045	50.2751	87.2271	64.7993	85.3444	78.2248	126.34	145.888	84.2956	92.8376	73.2894	81.6927	73.6621	125.438	96.5585	81.8738
Zm00001eb192980	96.1669	111.862	80.3003	111.184	73.3717	89.3669	108.681	147.959	112.162	96.9283	87.6602	91.6834	50.7006	73.1577	65.5921	154.817	89.2182	84.2085	78.2939	86.5733	76.4718	71.3229	84.1007	106.923	83.0948	82.4668	76.0728	103.684	108.425	99.2677	78.2684	57.9274	77.4367	58.6799	75.9603	65.0459	83.6224	106.4	50.1548	144.009	70.8269	92.0904	60.833	97.3505	102.095	65.7993	90.2467	55.4298	112.62	43.1496	56.023	61.1225	54.4726	68.9371	66.4798	63.777	56.9022	63.1691	65.7757
Zm00001eb219300	79.4573	83.9413	73.5597	72.5039	63.373	79.8853	103.788	97.9928	102.845	89.684	101.707	85.6341	88.0175	79.4979	91.8816	69.9091	93.084	112.037	110.145	98.6198	104.314	126.354	105.103	111.939	53.2453	58.2341	69.6592	70.2997	88.0721	83.4081	73.4672	56.9951	77.7561	66.1747	76.9601	61.6355	81.3451	65.3946	57.9367	76.0541	88.2937	93.043	84.9925	107.778	106.509	105.169	127.999	59.3014	81.0171	45.4885	75.7385	78.1421	73.7278	63.7725	62.4141	65.8966	62.61	62.5673	61.5034
Zm00001eb223680	71.7632	47.4649	30.3072	64.0411	26.6762	44.4254	100.163	45.2557	45.0725	132.915	86.5389	60.1567	36.3397	373.587	114.856	425.704	112.069	48.8958	49.684	50.4502	70.9106	206.728	92.7241	80.3883	25.3809	28.6279	15.7781	68.8833	35.179	43.6632	53.3199	48.0371	46.2935	153.919	272.413	177.076	40.7749	86.6909	54.9092	59.4084	40.6008	56.3349	85.8082	43.2318	64.1316	139.018	194.203	23.8151	28.0946	95.5663	106.357	55.4397	66.0234	45.1891	34.1577	43.8443	87.4809	104.716	59.6119
Zm00001eb018660	81.9321	332.112	49.0338	63.9167	49.534	30.8686	16.1229	23.1241	7.60596	94.3093	25.7374	9.66684	64.2228	291.717	134.711	468.68	78.4771	59.5153	7.73568	2.22718	0.488037	54.8382	11.72	10.7547	99.1759	158.748	60.3944	2.97219	116.222	76.869	2.50292	5.1798	3.04103	14.1367	9.0825	16.9661	15.975	45.3748	448.261	16.8364	15.4027	40.1316	17.3735	0.713075	0.255722	47.9839	35.7992	44.5988	11.3736	387.077	757.265	119.275	221.3	4.07574	3.05435	2.88446	32.1436	31.4932	21.6812
Zm00001eb177450	174.968	93.8263	97.8824	133.51	85.5384	109.736	123.441	71.6114	94.31	102.406	88.9586	70.686	53.9155	37.5428	40.4173	38.3815	40.3604	61.1272	105.534	120.832	126.128	94.0342	105.127	81.7042	66.2218	54.6419	56.9201	103.312	72.8426	104.478	59.077	59.4052	57.7642	73.0825	84.7531	81.1493	78.0304	103.535	41.5483	136.618	76.4121	45.7064	71.1263	80.3696	69.6193	77.1847	109.774	46.0419	78.7059	36.4191	49.4867	34.3269	33.8931	67.0334	69.1484	77.4807	86.594	74.5176	66.3289
Zm00001eb012610	78.0518	73.6711	84.6173	80.6168	78.1398	62.9389	85.299	112.613	94.3332	99.8558	110.228	102.984	58.702	59.9543	60.7063	67.2888	70.2503	63.2611	85.3478	89.2942	78.8919	91.7971	100.347	83.2769	69.032	63.1355	59.6099	66.3168	75.6016	70.4485	95.2065	81.0248	95.9085	86.0503	83.2349	76.5254	71.5263	69.3612	63.8378	66.4083	74.5039	79.9665	94.1364	99.1022	100.397	91.3215	98.9958	62.5133	67.3797	59.9434	81.0581	62.0214	63.6674	70.1304	81.2287	75.0318	76.8818	76.3829	79.6907
Zm00001eb224050	115.919	94.5394	103.516	108.692	112.669	114.012	104.814	85.1801	105.224	94.2899	97.4322	90.6252	74.3612	60.2424	67.6958	82.9113	63.3406	72.9045	75.5019	82.2936	76.5231	69.1949	86.0337	79.4794	85.7231	75.7329	78.572	112.53	78.5895	95.5325	81.9024	89.1731	77.3638	81.3521	78.4249	78.2531	83.5163	89.5918	70.529	91.7399	80.7431	72.4538	73.7323	78.1091	77.7065	76.5774	75.3423	64.4481	77.2541	63.6113	62.9349	61.0698	61.1615	68.0746	72.9375	66.6771	65.0551	72.2297	73.0832
Zm00001eb360070	74.1184	72.7346	74.1249	82.2984	81.3196	67.9108	69.7453	66.0317	68.102	63.8975	69.6885	58.1265	81.1823	98.9944	90.336	106.446	114.325	86.8283	77.105	64.0732	63.777	82.2249	66.2788	78.4497	69.7599	71.2162	72.4865	64.9569	96.2861	74.5712	64.1128	66.0579	70.1056	69.4327	66.8621	73.0707	72.9059	72.2273	111.647	72.4446	70.9304	95.9397	85.4128	82.4667	81.7853	86.633	70.3824	96.6866	68.3867	107.908	117.395	121.014	136.841	98.0544	85.8508	92.9885	87.5385	88.5149	78.8828
Zm00001eb243140	101.975	86.3666	101.224	129.847	90.5447	80.9417	90.3283	70.6995	55.8594	78.9237	65.0366	54.9742	90.628	84.5365	106.058	99.0845	114.5	93.2093	71.8934	68.9059	86.5477	146.824	74.6975	73.503	99.6078	83.9718	75.0924	69.4599	85.5362	81.6244	75.1358	96.0416	65.2405	59.9604	75.7427	104.418	88.7008	94.6107	72.4776	92.2128	87.9264	127.754	94.9137	77.6275	70.9815	113.166	88.2888	66.9386	64.9725	65.5535	62.5024	85.2392	95.9527	66.8826	50.4146	69.4347	45.312	59.8928	53.9863
Zm00001eb304560	56.0668	138.15	29.4862	44.9598	47.3356	21.2663	105.21	84.535	44.3417	94.4126	38.1753	32.4227	136.605	66.1029	75.9486	261.972	65.8573	62.3877	38.8387	66.9231	68.8492	52.1185	44.5738	56.8194	93.878	56.4012	59.7202	6.33812	69.7604	84.5875	55.2342	128.764	56.8558	96.8583	40.9228	98.9675	39.9747	63.1937	257.889	26.6387	26.6249	25.401	250.45	74.8362	65.2983	177.114	45.3392	59.5122	26.0093	61.128	368.601	109.16	170.869	54.656	57.4664	66.3154	50.5941	49.8952	63.8092
Zm00001eb167080	497.121	145.562	290.662	396.471	283.909	495.53	26.4094	8.69796	7.5094	10.7239	6.12982	3.93143	16.2402	10.6241	9.07746	10.2774	7.42368	15.7338	17.9625	19.9314	24.3343	13.8407	17.095	10.0729	126.399	59.2638	62.5163	876.393	46.8442	118.418	29.3849	31.0444	25.5511	58.198	24.1164	33.5136	105.638	249.847	13.2959	337.181	98.1037	46.1722	14.833	4.94422	8.2701	12.4665	17.953	10.8996	121.423	5.88096	12.2472	10.0661	12.7066	1.9466	4.49055	3.17517	2.55333	2.69058	1.88441
Zm00001eb053960	96.5999	116.016	147.09	136.378	121.3	105.628	79.5234	117.451	116.843	86.0579	85.1239	109.241	82.6448	88.5119	77.2585	84.7457	88.3555	90.194	104.241	96.9833	106.181	89.6521	104.382	80.0357	79.6158	103.471	114.43	84.4227	71.1791	72.9654	99.4226	80.452	89.5779	84.4601	77.1835	70.4353	88.5838	71.3063	64.0668	68.5316	82.3591	84.4753	49.8389	85.2831	104.47	53.7188	104.33	71.1427	89.7799	67.2652	56.8188	65.6893	70.9343	79.4557	71.1727	72.3204	62.708	69.2106	81.5872
Zm00001eb002320	105.144	91.9479	97.9223	89.75	88.0822	81.718	85.4813	88.6448	79.176	77.62	80.4562	69.1622	75.0687	68.2777	77.1044	75.4992	69.6204	70.2165	77.6944	90.2176	89.0501	103.152	78.9303	65.6509	50.7296	46.5308	50.2404	46.1804	57.3839	60.1525	38.9296	52.414	50.2007	45.7572	47.5351	63.5148	90.0952	83.0163	75.2503	76.9917	88.5158	94.7543	95.0992	70.5318	82.7124	67.7423	122.422	76.3474	75.8553	74.1749	93.9853	102.579	101.29	74.4153	70.5774	83.8671	66.6315	76.1376	80.8624
Zm00001eb194120	60.3071	51.1176	93.4597	59.3124	85.5235	74.6754	151.317	144.783	172.211	120.777	170.977	146.463	70.8237	62.8836	61.9951	49.08	72.927	84.3548	113.504	142.926	113.978	111.434	144.894	102.949	48.8398	46.1389	54.7506	65.5921	44.0787	39.7781	55.7801	50.6945	60.5483	42.5118	64.593	52.5147	78.2025	54.9057	44.5082	70.9216	61.3431	73.6132	63.3267	127.427	115.428	71.6049	148.192	57.4877	66.1093	43.3486	38.8408	50.2147	48.0065	121.613	122.178	105.396	85.3553	95.3496	98.9058
Zm00001eb229930	106.829	117.603	52.8163	92.8743	75.1402	38.5962	57.0293	51.9804	29.0751	52.0925	54.5452	27.6222	122.634	79.9132	120.564	1175.31	99.5156	98.183	49.9372	44.0784	36.265	66.8888	54.717	17.871	62.8155	69.1472	63.3637	34.3904	112.779	138.544	69.3779	104.614	74.8236	44.8778	74.464	117.746	40.3289	36.1941	91.6689	33.3954	37.2404	37.4417	17.7666	19.8033	18.6902	29.4082	52.2363	82.2634	26.4056	107.012	106	81.1019	90.4044	62.305	58.6983	58.4559	66.3478	70.635	56.8856
Zm00001eb319500	69.243	61.6092	81.8233	78.0977	78.6892	76.9318	115.339	83.2428	120.701	106.177	103.68	88.3807	55.8315	56.4379	55.0748	66.6565	62.6909	64.4872	96.1705	105.385	106.14	88.2474	109.443	140.544	76.2807	60.8612	66.0348	106.246	67.7299	62.1853	94.8114	66.4534	92.2076	95.2085	94.5351	64.616	120.579	99.5739	50.8525	127.591	88.7095	92.4619	101.614	145.678	127.414	107.379	105.647	51.7621	112.35	42.5784	42.9991	54.5586	47.2152	64.0987	62.3628	67.128	65.4643	65.5862	62.5957
Zm00001eb317090	88.9491	48.1356	47.469	58.6657	47.7519	42.6342	104.514	159.382	91.9845	116.503	144.414	106.32	60.7973	33.7538	58.4776	92.3538	54.014	66.5589	50.5699	59.9845	52.3317	42.1213	51.565	97.0324	116.726	76.2399	72.8803	56.38	141.439	150.597	69.1199	80.5237	73.0097	97.9625	60.456	80.3678	67.1402	51.6109	75.2842	58.5972	57.8918	58.7995	118.098	138.363	113.792	145.262	53.7589	63.3312	38.5346	38.8825	123.648	76.2618	85.0533	61.2618	79.8998	72.2364	62.7933	76.3041	65.6077
Zm00001eb430730	107.759	75.0498	79.0988	80.7625	85.989	75.6009	92.7296	80.7579	61.8281	89.352	100.058	79.6046	85.369	68.6575	78.4634	58.8305	62.3477	72.8492	85.1808	73.4462	60.2402	72.3318	67.7507	66.2507	71.6768	58.3657	60.1395	59.0955	86.5248	89.1479	66.5218	85.8445	70.4242	70.2542	82.3731	90.9859	80.2192	73.3725	74.612	71.1515	79.6803	81.1778	90.295	76.943	67.4764	92.3046	88.9725	74.6781	64.9314	99.66	99.0199	79.7528	86.5858	82.047	93.6075	93.2621	97.5356	86.8177	82.4105
Zm00001eb371740	61.675	57.9001	57.9354	46.581	70.748	52.9002	61.3935	66.828	54.0586	66.0449	63.1067	57.0041	82.4728	126.024	88.7931	149.059	90.9647	92.0391	85.4659	93.0995	78.5623	105.839	79.199	66.8044	73.0354	65.2489	72.1314	64.2493	105.858	119.121	80.3172	104.034	78.6436	81.6041	105.806	97.7677	73.4774	67.865	83.62	56.5684	79.74	68.4122	67.4574	62.5892	60.0541	81.223	95.715	71.0857	56.9341	93.4745	87.4502	86.3599	78.0925	82.6956	88.7083	72.8571	103.23	94.4633	72.5987
Zm00001eb063230	95.1433	75.1825	96.0025	106.293	90.3396	79.0802	117.123	91.145	101.726	98.6305	129.35	97.5407	92.3087	70.9063	112.603	77.6728	81.8607	107.009	75.8691	72.6756	60.9291	61.8911	81.3247	62.5302	71.6581	63.3787	66.7099	69.2554	70.1518	74.1768	47.8587	35.0124	46.9767	45.2358	52.4199	37.0361	72.4056	54.1066	97.2623	58.0586	68.6071	62.0244	44.8079	65.2716	61.0497	56.1284	80.5133	107.568	64.7274	93.0242	82.306	92.3075	87.5305	105.937	109.907	103.79	110.668	108.052	99.7334
Zm00001eb162370	59.7694	70.9042	53.3438	64.3363	62.3161	54.288	63.8457	63.2857	78.3396	68.4432	78.2289	71.2751	49.9777	77.3174	56.4162	68.1767	62.3694	51.8551	76.5146	80.7299	77.7866	71.2164	81.4642	122.433	74.6272	86.959	97.0283	95.2351	82.1824	74.8921	108.628	82.163	114.182	102.172	97.7544	84.4432	71.6949	75.4817	47.4411	82.1239	67.2206	85.3154	78.0032	117.405	132.537	83.9795	74.8849	67.7452	103.273	62.4587	44.5683	59.127	44.7466	74.9466	76.4534	82.48	78.5798	78.7087	78.4683
Zm00001eb074350	94.5741	77.6265	71.3508	74.2586	66.0471	63.1999	51.486	31.6356	37.5749	55.4236	43.3703	27.5947	52.1086	76.3897	53.4807	153.902	49.6482	44.9505	56.6198	30.0242	38.3405	48.866	35.0961	50.8363	65.6575	55.1975	51.8996	67.8312	82.7257	85.4687	37.3028	39.9806	37.6591	89.5326	49.9939	47.9223	56.7977	103.272	319.909	67.3617	56.6772	49.4311	105.782	54.9212	43.1096	91.3703	47.2206	110.601	45.4298	181.234	619.088	167.099	263.151	122.089	124.364	153.587	144.497	123.849	122.09
Zm00001eb013840	97.5788	70.2078	85.0702	111.097	94.1813	87.251	62.6863	66.8808	68.1406	67.9839	68.9073	62.5342	80.156	91.791	92.0255	88.5505	84.5105	82.6568	90.6785	81.2869	77.8068	90.59	88.5179	88.0032	67.123	70.9424	67.8759	83.2144	76.5702	75.9284	79.6247	72.9194	74.4517	81.89	87.9561	75.4341	89.1512	94.0572	79.8016	83.2568	92.2717	86.8852	81.9456	81.2455	74.6724	91.9969	94.244	63.1923	88.2031	77.489	81.4893	63.9836	71.8926	72.0041	70.6784	63.2013	77.6775	67.2627	65.1312
Zm00001eb038490	74.8053	83.1338	85.9211	65.2153	80.283	80.4336	71.7	70.2445	95.7597	82.3129	82.2718	96.0329	85.3591	79.7689	73.6695	94.5323	65.3296	83.7449	105.018	98.6381	93.3358	68.1881	92.5865	95.8725	71.4126	82.3604	88.3463	93.1088	69.0272	73.4628	80.5548	75.9023	80.863	83.2808	80.0997	60.539	86.7617	90.3169	74.1411	103.823	104.669	75.2509	69.5046	90.4507	95.7919	67.3831	91.2868	70.5036	118.666	69.5486	78.4445	61.7741	57.5169	70.8407	76.7878	62.0173	77.9346	64.3425	64.3223
Zm00001eb202590	83.4173	61.99	71.2233	67.3565	71.5612	83.3186	70.0145	73.5685	80.7278	74.8468	76.7333	73.0213	80.5871	101.302	98.2179	87.5987	73.7657	79.8091	105.844	101.849	104.494	103.775	105.871	105.62	77.9616	72.9943	75.0183	85.9472	73.5651	78.0089	93.5385	93.3675	89.373	89.4903	89.396	88.225	66.5057	72.6315	62.6971	66.9777	74.3739	72.2875	84.0233	81.0777	98.6193	71.9979	100.069	78.7016	78.6338	81.6726	55.6247	53.4851	48.9579	80.6871	80.0459	84.453	82.1705	90.3654	79.3063
Zm00001eb184040	58.7599	64.4458	93.0498	64.6102	72.8832	84.1518	68.1152	56.1985	71.2961	74.578	62.247	90.9757	80.8704	81.3474	81.5218	87.7876	86.7696	92.3461	71.8136	88.796	88.0461	89.8959	84.118	95.4106	82.0518	82.9184	58.6156	89.945	66.4601	87.2454	91.4446	85.7081	82.0142	82.3827	78.9977	77.1547	99.4732	87.3031	75.0858	83.006	85.5483	103.934	80.2749	87.0662	89.5288	86.3886	81.2875	72.9404	92.9419	58.9351	53.737	70.9452	89.9321	74.3956	73.3587	64.9878	65.5092	67.1654	58.5598
Zm00001eb218530	146.187	80.9753	78.786	126.594	77.7362	104.202	122.93	57.7586	69.9228	98.4691	68.872	65.4244	77.9449	93.9332	75.8012	120.45	79.4828	80.0497	67.7756	68.1366	67.7681	63.2155	71.7867	76.9148	72.23	73.5476	71.1881	111.719	74.3546	64.3875	48.2523	44.9167	50.0821	63.9432	55.0502	51.4103	64.3305	90.4853	87.1771	113.271	67.835	55.4557	75.3206	74.4897	70.3877	59.1195	74.1025	105.014	76.3897	97.6661	113.987	95.0963	87.9202	91.201	87.8869	86.3798	87.7302	83.0012	90.9086
Zm00001eb064570	70.7928	86.9167	111.549	87.8539	104.404	91.4201	65.8269	78.0032	54.4296	66.192	74.8012	58.6643	83.2131	98.4675	103.888	102.383	100.803	88.7574	78.3542	65.2937	76.756	88.4154	69.6539	64.1915	74.8442	92.1227	76.0054	66.9527	90.4904	95.3594	70.8558	93.8797	72.8132	73.64	79.0679	95.7378	91.0251	75.8269	67.8426	70.8986	84.8967	101.827	71.7803	64.0192	67.4126	59.8944	82.5204	72.7053	83.4147	92.2363	79.4827	85.4847	78.4272	73.0986	66.6043	74.6645	73.375	75.1986	73.5067
Zm00001eb127430	73.2731	66.3081	83.7683	68.0416	91.8521	90.5498	69.741	67.7811	75.2309	70.9147	79.1267	68.36	88.8143	63.5667	78.038	72.2838	75.1859	79.9125	102.44	99.3765	94.719	94.9043	93.0335	82.8225	75.5653	74.2703	69.3483	64.9602	69.6909	86.1812	94.4921	105.092	91.1299	83.3005	93.2345	88.087	92.4311	78.4372	71.7303	71.0641	102.172	88.4956	69.749	62.0839	78.1978	78.2733	90.0996	62.0944	93.0737	80.3542	64.7071	66.6539	61.2004	86.0421	89.8471	84.7768	104.973	94.5357	92.3682
Zm00001eb225200	574.837	89.938	50.2634	471.971	41.8818	120.673	219	37.9761	31.5484	210.984	11.8154	65.703	6.12235	33.2079	26.2493	177.592	12.8697	16.8363	8.61943	5.36092	17.3351	11.4278	7.81761	38.8097	49.6281	57.1887	20.7794	334.636	10.345	14.1105	11.6443	15.6792	18.4437	113.368	6.59161	16.0679	10.0639	421.361	88.8256	162.529	7.83006	8.59252	392.787	24.1653	45.632	233.868	13.9091	4.90804	18.8627	16.0506	120.815	23.9238	60.2983	13.5212	6.23832	21.0409	10.7312	9.60021	13.4286
Zm00001eb225440	20.8198	32.1656	20.9331	33.7573	16.449	2.54533	85.0879	45.6288	7.92482	92.5139	8.91498	35.2865	85.7755	265.944	223.127	469.801	148.499	159.968	12.2771	11.5246	19.7061	44.3979	9.31729	37.7452	102.861	87.7958	55.0018	23.0057	39.7466	23.0396	46.5157	82.1665	48.931	86.6517	66.1092	87.5286	3.82254	133.826	467.706	10.6502	6.27049	7.20294	72.707	11.3114	13.2758	140.625	35.9443	59.7041	12.864	195.375	321.722	182.219	361.921	13.5241	8.96187	26.0843	16.807	30.2622	31.8184
Zm00001eb346580	276.122	275.017	62.4551	238.458	78.6836	96.7392	149.26	76.7613	37.6137	140.446	49.3538	65.9944	94.0294	57.4217	102.182	148.026	73.8603	79.0319	20.3211	17.2369	25.8215	30.8279	17.1261	63.9527	61.7344	65.6446	49.7805	37.981	75.024	73.902	27.0102	48.272	29.6498	59.3784	30.9366	51.269	58.7841	68.1196	165.625	52.4334	51.0493	64.6711	40.5866	37.5441	43.0907	42.1014	28.7358	74.8036	36.0882	102.556	331.698	95.4446	146.534	45.1019	34.7558	65.3226	65.4125	62.5364	69.0084
Zm00001eb410510	37.4232	89.4572	108.127	58.0565	110.836	56.4416	98.9824	138.191	144.209	92.9223	102.43	113.772	72.6775	59.4546	56.0508	68.8601	65.2107	70.9893	103.833	102.25	82.0881	65.2019	105.761	98.4175	76.883	69.6798	90.56	63.434	68.7726	52.5042	98.6882	59.7173	100.027	59.1193	66.1726	55.3792	81.6188	42.5183	51.466	58.5699	64.4152	66.2147	45.6212	100.572	125.453	42.361	91.7607	71.8164	92.0259	39.037	37.6352	53.5095	46.6334	92.0568	95.7447	75.1512	64.8337	60.2716	75.3873
Zm00001eb327040	45	36.8058	36.2368	36.8784	38.6502	41.2504	56.4266	42.7733	72.9342	35.5912	48.4188	59.9227	67.2903	59.6423	58.1306	51.5915	67.4942	70.3833	140.476	150.363	146.244	94.4174	135.98	104.181	108.475	98.6595	128.298	129.193	87.6651	73.8313	103.053	80.8068	102.359	112.519	105.878	92.982	94.5892	79.9745	44.5813	107.026	85.0531	85.3871	75.2688	122.586	124.868	61.8016	120.9	63.3637	101.609	41.7354	43.1317	61.6739	54.1112	99.8602	94.6918	95.0697	77.5066	74.8876	83.2271
Zm00001eb350780	85.6674	83.629	75.4092	79.7518	80.7994	75.7211	68.091	93.3044	57.3165	79.6955	70.3785	37.4661	85.0681	93.1124	111.871	109.654	107.755	93.6946	67.7155	64.1027	68.7578	76.2979	71.1356	65.6205	74.7831	83.7242	71.5624	71.9945	79.8091	90.3461	71.6799	84.9487	76.0235	64.8858	72.5277	86.7287	84.7831	72.9196	100.22	71.5813	79.5721	96.33	95.7403	92.9958	70.8383	74.9461	71.2652	76.1129	73.2408	86.7952	95.9219	77.4047	98.4965	76.3915	71.3355	78.0271	68.2896	83.4573	75.2634
Zm00001eb070130	94.0161	68.5687	94.2794	94.5427	86.39	79.1024	72.7583	63.9045	73.2705	76.5489	95.4329	93.6931	76.5805	87.3081	76.677	87.745	71.7901	84.1749	88.5028	95.3617	88.3477	113.13	105.681	83.9247	73.2931	64.948	67.8127	96.5587	66.3579	72.2026	75.7931	74.6882	75.2525	96.5615	101.334	94.4758	84.392	80.953	55.906	73.4457	73.7501	75.3833	67.7024	86.1181	78.3001	78.3	120.407	65.0006	77.3055	73.5964	57.3563	58.9563	51.1448	68.6997	72.91	67.3895	70.3312	71.6615	67.6601
Zm00001eb015440	79.4578	99.8162	54.2692	76.794	65.612	62.2965	112.88	94.2058	72.6383	115.996	59.206	75.5532	52.5434	46.4056	44.3747	60.9985	34.0925	52.0695	73.0682	71.5828	83.4868	49.4995	69.6683	65.5439	75.516	76.2317	77.3548	88.9783	63.9297	53.0181	77.1166	65.4359	79.7183	131.519	59.0374	43.7783	74.8669	110.653	81.3041	84.5201	65.7376	58.5512	164.741	70.9864	77.3123	125.27	60.2697	59.6583	93.5657	50.1793	107.855	47.1983	56.3408	60.9965	74.0327	59.8049	83.1758	58.9552	61.2271
Zm00001eb053320	109.585	69.9915	77.6358	76.6896	85.9787	75.2323	60.1415	42.7987	32.5088	50.3304	48.1596	34.5779	90.4822	89.0833	89.2194	65.2036	88.0608	85.4371	57.9962	54.3834	61.5449	120.801	56.7882	54.5221	81.9206	79.5296	78.5357	65.6396	98.8876	93.3573	56.8909	96.9103	64.9816	66.5984	80.4481	114.03	74.8024	76.4116	112.258	54.5881	71.4585	91.1191	74.571	49.4087	45.2636	90.3435	84.012	116.088	49.2368	127.174	149.785	122.81	145.448	79.338	74.7483	105.231	102.913	93.2355	84.5485
Zm00001eb242260	106.948	98.8545	85.2615	94.5969	86.3242	95.6114	86.3831	84.7857	81.1807	95.6278	88.4648	85.571	85.0783	83.1177	84.8352	133.163	80.0365	77.7918	45.0863	45.0881	46.4464	52.5999	41.9497	94.8951	67.0122	64.0345	61.0038	65.283	92.0079	100.853	62.7509	90.6595	59.0965	73.7714	59.7482	82.0734	77.1853	104.406	75.9999	85.6058	94.0328	77.529	99.1643	83.0379	89.0935	111.202	45.0078	49.4424	76.604	54.2315	68.7517	52.1558	73.6834	56.7664	54.7597	63.539	59.2131	60.1984	55.7766
Zm00001eb119100	27.1417	29.9113	28.0155	32.5242	29.9425	33.1696	46.4538	71.8829	82.299	41.1004	68.5553	64.8221	44.8844	34.4644	27.4714	37.7132	33.4065	42.581	61.622	52.5707	40.4318	35.8239	53.6863	83.9786	108.534	143.283	177.592	133.637	105.833	90.9259	106.823	38.6656	109.391	107.115	124.704	85.2711	80.903	70.7168	66.1519	78.4629	77.3128	82.4845	49.4889	97.449	91.5865	47.3705	43.3056	91.4437	103.037	38.7733	50.3235	79.4457	71.6963	76.3324	65.0041	62.1158	54.8961	61.7351	64.9101
Zm00001eb394970	66.5743	161.616	113.872	94.1554	148.2	57.1964	149.181	229.304	254.092	96.6915	198.271	107.002	72.1357	23.2419	23.9455	17.2189	64.7886	71.3874	106.218	73.7537	47.3954	20.4877	73.4161	14.7464	96.4228	90.7044	124.635	35.9716	97.2158	51.7187	75.6383	45.9183	72.6605	18.2271	46.1139	31.1938	93.3693	62.0561	34.1529	83.2261	54.8853	92.8535	17.1557	61.9762	49.9919	10.6762	32.204	72.37	94.3573	12.2664	18.791	78.6933	53.2013	79.0186	83.1953	48.0246	38.1694	29.5787	36.1544
Zm00001eb387090	129.974	132.916	61.6858	117.458	77.0317	58.6404	92.2142	68.0077	35.3834	90.5249	32.9588	38.5071	54.0969	84.1453	85.6046	208.302	56.061	77.8508	44.5962	41.1462	43.7703	36.8472	34.4607	60.3154	79.3816	83.3656	76.136	75.6131	90.8075	73.1346	45.6651	57.7237	45.4823	71.3455	47.3795	57.4843	79.4794	148.982	140.185	94.3993	75.9155	83.7045	135.427	59.4246	56.4859	104.266	39.4733	79.856	80.0135	105.943	208.419	89.5113	122.282	57.1843	58.3075	60.3946	69.2913	56.6447	57.604
Zm00001eb395750	111.953	111.797	94.5115	136.82	122.169	88.4559	55.1064	63.2145	52.7766	45.5553	45.2802	48.2397	93.0633	92.6872	97.1145	109.264	81.775	92.4243	68.2288	68.9052	71.0818	59.8777	69.0265	50.3939	82.506	74.3588	90.0154	120.435	91.1583	93.0751	55.8993	69.2615	59.8986	68.493	72.1322	80.2104	88.4229	115.05	90.1289	75.8272	72.0789	79.7483	71.7822	59.0174	68.1665	55.0939	61.236	66.5513	69.561	59.1062	75.8827	78.5356	86.3223	74.908	71.0413	83.7599	59.3139	66.0952	59.1665
Zm00001eb268750	104.555	112.864	93.6302	99.1263	107.628	99.2836	74.8751	68.4375	67.3475	72.6074	70.7014	52.1394	94.5078	78.335	90.0735	88.1722	84.0334	92.2452	64.3013	71.3713	57.8927	72.6251	65.4474	58.8324	76.0846	72.0163	75.5513	70.7086	90.3334	96.574	56.3555	66.8412	53.5234	53.1271	66.46	58.3583	113.592	81.7661	100.618	89.994	98.8502	92.7724	57.5117	58.2036	57.7689	72.4067	66.6049	90.8083	102.293	86.9303	100.347	112.015	117.692	62.0663	55.3277	54.2566	76.3483	62.5324	60.4678
Zm00001eb404270	55.191	78.0054	80.8619	79.1306	85.613	71.676	71.4466	79.9335	89.9728	72.4282	80.1378	79.602	76.0081	87.5978	78.7653	85.3652	89.4751	92.0906	114.044	128.373	121.901	111.982	130.643	106.353	70.0374	63.8547	70.1065	91.9324	55.4523	56.9048	78.271	53.9831	71.5236	78.0923	83.9141	63.6555	89.8136	82.6634	60.8899	92.3106	75.0885	89.4937	77.1655	97.9543	100.796	79.7479	135.511	73.6387	100.672	63.3629	57.4045	73.154	64.4935	83.3539	88.0465	87.4388	86.5579	93.905	94.2704
Zm00001eb082850	63.3786	63.2856	90.0481	57.4362	89.1597	78.8324	56.2123	62.1563	54.9159	62.9066	62.5105	50.3908	71.8297	73.9892	82.7953	78.3633	88.2893	79.9894	101.919	102.496	91.9745	109.169	85.315	63.5485	77.9738	83.4701	63.5408	69.7487	79.8795	99.4579	103.202	107.786	103.175	105.703	110.489	87.1929	91.1935	64.8879	60.5946	60.6506	76.2152	104.619	61.5163	52.1057	68.0706	65.2153	88.6704	55.58	76.1996	95.1723	68.3032	85.3248	76.3702	68.643	61.4394	83.879	83.8654	85.2769	82.0661
Zm00001eb024200	105.348	85.7393	85.9738	89.4247	94.5643	108.449	67.1982	58.1585	64.6955	76.1856	64.6885	75.9391	99.4	86.5275	91.2685	92.9688	82.0116	89.7267	83.971	74.381	75.5289	73.4962	73.4644	67.3188	76.4881	73.4621	72.0009	81.7745	76.481	88.9213	74.1764	82.6985	76.4013	78.6705	79.6714	80.016	91.2509	98.1258	78.0213	87.5308	98.0491	85.8816	61.8014	50.499	59.5988	72.5226	77.1226	71.5088	89.6295	95.0759	83.0004	72.6464	67.6155	58.7773	61.4357	55.8771	89.8978	76.4805	63.6123
Zm00001eb082160	101.689	86.8478	107.915	97.7715	113.963	138.869	84.2191	84.3569	124.896	79.975	102.434	135.519	69.6294	66.9893	66.513	73.9483	55.2167	67.2222	81.2666	83.2603	81.3461	76.9553	87.9588	86.4125	72.2788	63.7694	74.74	99.7095	64.2828	68.3884	62.2352	59.2948	58.0789	61.6094	65.3662	64.5373	93.8314	95.6978	68.0431	112.358	93.8954	82.2829	67.0759	83.3683	88.2637	64.0326	89.3284	74.4578	98.2233	75.6882	58.7156	61.4678	63.5651	77.9687	82.3919	66.6721	73.8853	72.1382	76.8601
Zm00001eb175200	77.8712	81.2166	92.2929	68.3564	87.5474	59.4919	72.345	81.6391	80.971	79.3442	92.9836	106.841	62.5907	79.8856	64.0032	66.5903	74.5127	68.8946	84.8303	89.6759	88.1486	88.1404	91.1363	62.4651	73.0572	63.2755	63.4543	59.8244	75.3495	64.1787	66.9335	78.1276	75.6965	80.231	93.8724	86.8916	87.9198	68.9336	65.4493	57.7409	79.4541	82.1095	63.091	94.3391	68.5093	68.6626	103.761	71.1546	71.627	61.5083	67.4713	76.5564	74.6775	75.2769	76.8627	75.0381	65.5107	64.5528	71.9595
Zm00001eb278110	119.668	99.2196	71.1259	107.303	69.1466	79.2198	97.5892	92.3284	67.2553	86.8852	65.219	56.1217	59.142	80.324	74.3068	77.0027	67.6332	63.6782	69.2125	60.8025	59.7359	72.1138	65.735	97.8154	68.0118	76.5531	68.3909	95.2655	75.5044	70.1527	75.4332	73.9105	75.9538	92.0366	72.4406	70.8968	71.9769	123.095	90.8761	97.9425	72.8384	72.0246	120.952	81.5342	75.4874	118.173	61.2078	69.1094	80.2029	82.8855	101.366	60.9323	67.5469	67.6146	68.1052	65.3279	71.4439	66.8232	73.7338
Zm00001eb200150	118.858	92.7248	87.5487	111.677	87.1171	94.8994	89.8126	63.5387	80.1518	80.261	78.6109	82.9792	76.783	79.4761	78.4453	59.1105	71.6401	71.0016	82.6194	67.9607	68.4866	64.1136	73.3388	84.2047	72.0702	68.0209	68.8959	97.9828	77.9738	74.2074	59.5789	51.8473	58.8936	68.0805	58.2824	49.0511	94.2095	113.01	72.4883	119.425	101.464	97.782	92.1781	90.6052	86.0064	85.8206	69.4716	73.132	101.95	69.111	77.9186	64.4672	71.1827	63.8165	61.1829	59.8733	72.3859	59.0382	57.79
Zm00001eb002390	526.471	86.9507	176.701	248.142	160.343	81.4982	7.34153	7.05445	5.56675	1.15519	11.2233	0	155.875	112.981	151.631	80.9077	243.889	164.615	15.227	19.4241	15.7121	24.408	18.8829	14.8201	29.5947	16.9969	29.1395	10.2393	106.767	82.0784	0.895999	2.69465	1.63504	0.360027	1.91461	3.05448	131.601	61.7067	94.8226	60.382	98.421	180.535	1.66424	8.55855	11.9159	0.223532	10.0029	186.129	107.932	35.2116	77.3401	290.386	254.808	21.6235	12.8745	35.8931	16.6823	15.6061	15.3344
Zm00001eb228790	104.101	75.1079	108.665	78.1816	102.412	85.2238	137.331	116.294	147.055	105.184	130.787	109.1	71.8528	53.1291	55.6949	35.1587	54.5098	75.5781	81.6141	93.6941	78.2614	60.8118	90.0839	111.504	79.0252	74.434	105.444	110.831	61.7694	64.4101	65.8718	42.4994	63.252	52.2136	65.2926	43.463	80.7277	59.5453	30.2354	88.1043	77.4248	60.6283	42.2076	112.792	111.933	50.5044	85.0904	73.3323	113.272	55.8866	19.9242	38.5097	24.9527	64.8906	72.0018	58.765	64.9232	60.8371	64.189
Zm00001eb293010	17.3733	28.7476	24.3237	15.1155	18.1169	23.2379	7.30018	45.2912	10.8558	15.2731	9.59161	12.3471	45.7523	36.4095	40.5733	27.7792	70.0055	42.702	50.0994	52.3935	39.7376	54.7801	37.5367	137.68	82.2402	81.5371	81.5058	29.9627	163.778	85.0221	101.145	64.59	116.744	23.131	54.0834	25.6061	135.365	117.275	93.172	48.8353	98.3286	291.751	92.9616	109.279	128.439	81.5635	45.7165	91.9811	130.569	74.5159	56.8335	155.045	68.2363	82.6135	102.806	84.1267	60.5208	78.2069	68.0838
Zm00001eb053470	85.8145	60.3171	79.0388	78.9056	81.6136	73.1524	68.545	56.9803	60.0443	62.7552	64.037	47.9757	80.1572	74.8457	86.418	81.6517	92.8273	95.7761	84.811	93.4458	82.2109	126.848	90.4864	70.9606	80.9551	74.1536	67.9264	93.4756	87.8277	101.55	95.8557	102.099	92.0764	99.413	121.135	110.848	82.0202	65.6556	67.4488	63.3069	74.2529	83.8225	62.6712	63.6335	58.4573	79.2633	113.981	58.1934	63.6184	67.2052	66.4711	64.8843	87.1044	63.9237	63.1521	64.9474	58.1261	63.3212	63.6355
Zm00001eb385150	77.0203	72.8442	99.9597	75.5325	90.8678	76.8867	70.2249	90.8149	75.7867	70.8912	78.9226	65.3123	79.9013	76.5193	79.7967	71.8959	76.3539	86.4914	97.7185	108.333	94.3075	108.21	108.803	68.905	72.9274	76.2879	68.8112	67.2321	68.5057	88.5454	96.3186	85.9215	89.542	95.9005	107.958	80.6287	85.1603	65.7742	62.3508	62.4204	91.399	77.9365	60.14	67.0021	71.8024	66.1063	113.496	62.1317	73.6897	73.1291	62.534	64.5113	59.5434	77.5346	73.9183	71.2052	75.9463	74.9364	75.5961
Zm00001eb059850	36.9251	55.3944	71.9244	34.5329	56.5749	51.2087	39.1804	48.2128	43.6894	60.0292	66.6177	58.091	103	120.704	131.012	112.247	122.288	136.782	68.6907	60.2211	45.0865	155.34	93.4146	70.6423	52.0333	57.972	43.8163	61.2883	151.091	123.817	47.6312	42.8196	49.4139	49.1566	83.5531	74.1929	83.4865	91.5303	96.4966	72.2358	98.3684	123.796	76.1109	48.6784	66.7225	74.4596	103.628	56.754	93.6336	152.282	112.456	90.7505	74.2133	54.2335	51.6048	43.7839	81.5913	72.5987	62.8132
Zm00001eb284840	45.0845	24.5178	36.4494	37.2429	41.3808	28.3297	162.252	220.847	159.059	158.872	248.184	161.46	39.8854	22.6382	29.0404	24.3294	41.4381	39.6811	34.2649	63.1321	33.6315	45.7446	44.154	166.711	85.8355	46.3393	51.9178	20.7687	93.3636	87.2172	61.3893	60.1967	64.6551	40.8922	63.4791	58.574	63.4688	24.776	56.1065	38.065	49.3323	62.9528	115.106	159.563	128.309	212.285	55.5664	69.7556	43.7645	34.8039	59.4773	75.679	73.7543	57.6326	100.932	74.5252	59.3646	90.7222	54.2929
Zm00001eb205070	68.284	76.0492	86.8219	68.9001	74.6719	94.4473	93.3136	90.592	125.081	92.1266	104.085	114.807	99.8409	81.288	75.007	78.7481	67.9284	81.685	114.914	103.513	104.43	84.3693	109.156	96.894	74.9301	81.3326	88.128	87.6718	67.7807	58.5706	85.2512	68.0034	81.9676	82.0214	81.1044	66.4246	66.8426	60.2299	43.7732	76.132	72.9606	64.8883	72.0653	104.244	112.384	60.531	91.8862	74.115	92.0323	52.5594	53.8801	42.1779	37.6999	68.799	70.0335	67.6451	65.3009	64.7451	63.0724
Zm00001eb014010	92.2376	27.0604	89.7271	62.9213	44.5776	60.3044	12.0695	0.791153	1.06416	48.0971	30.0437	8.07276	89.103	384.073	231.385	130.7	180.497	123.077	33.5548	21.3951	34.4885	562.687	102.732	46.3995	48.4508	73.7063	25.7499	77.6398	112.271	131.293	2.95177	5.12668	3.2923	16.8069	40.5672	35.5656	31.1046	45.1167	57.4077	28.2159	61.8182	82.3592	2.87742	5.99899	3.72056	92.1287	253.969	27.9304	20.2625	586.442	60.4436	49.3164	38.6857	16.0026	9.58988	7.92231	20.1629	29.0225	15.7643
Zm00001eb089660	66.9642	64.6971	79.2486	85.4575	74.7584	78.8072	65.3455	82.3185	71.4793	58.5081	83.8792	76.9568	70.5725	73.7889	67.0999	74.3447	82.0574	79.9062	88.2539	86.119	87.6813	99.1246	96.451	97.7235	58.4308	77.0673	72.2545	91.4945	88.4345	75.3256	103.278	72.6838	106.449	85.5198	87.5389	73.7971	80.8986	67.1511	55.2217	78.035	74.4874	104.74	74.8105	91.8794	101.976	74.9141	104.228	64.8136	83.7687	61.1918	57.9126	63.1196	68.7469	67.6991	66.1148	68.2268	54.0007	66.1137	67.4096
Zm00001eb432420	66.0485	70.6776	67.453	73.2023	67.9062	78.7664	127.596	125.182	140.981	119.353	120.8	145.848	63.59	60.6318	57.7553	70.451	62.889	63.5538	92.7492	102.09	79.7293	87.139	96.4398	74.77	62.0327	66.764	72.2811	72.4046	76.9057	69.8818	98.329	67.5834	99.1198	85.5971	84.0696	74.4141	48.0013	45.2544	61.7046	54.1398	46.0915	45.0765	49.1754	69.6906	73.8027	58.6374	95.3107	65.7585	52.9462	57.7701	59.5681	52.1525	47.0976	83.4207	88.2391	76.2404	87.0854	84.686	79.8563
Zm00001eb110750	108.835	62.1744	69.0933	85.5558	87.7733	70.3472	45.5347	31.4687	32.0782	33.3516	47.0655	43.2556	106.576	72.3017	68.9867	56.6611	106.045	93.6285	69.9735	71.4306	80.0276	94.4237	62.6235	47.5413	87.0549	57.2413	89.718	75.3082	106.33	98.4755	50.147	123.37	47.2291	51.8556	73.7609	111.804	108.303	96.7814	79.8311	108.47	106.509	108.851	55.3851	62.3621	47.6113	75.0635	71.5861	93.8679	89.0609	101.115	80.6694	103.932	116.959	81.1896	72.6477	71.8518	70.3944	63.5331	61.8714
Zm00001eb231250	24.3484	54.1177	26.4021	35.0588	23.3757	16.1206	129.089	97.7366	97.813	90.4842	95.5652	82.3083	51.636	84.6082	47.4134	75.0343	30.7582	50.9044	177.57	267.013	192.53	160.219	196.609	93.1907	39.4522	55.4667	40.5986	37.448	41.2384	51.3904	127.394	65.6449	121.362	96.7922	137.836	97.4897	21.9786	43.2516	31.7069	45.2423	30.5888	16.6277	86.4308	88.1901	84.0303	90.3139	219.17	30.1309	30.3356	62.6217	25.6442	18.7622	19.2269	128.572	147.081	96.2142	116.849	100.398	109.202
Zm00001eb139680	48.506	47.9934	53.3583	52.3155	60.0158	54.8333	61.498	58.0428	64.1546	63.5016	63.6163	50.5704	103.288	118.784	107.2	160.35	112.82	128.25	129.399	132.478	128.215	152.43	161.844	73.583	63.5746	58.8618	69.6891	86.8	76.2018	68.0787	83.4853	73.7715	80.1649	106.882	108.36	79.6635	75.1558	58.4492	59.8328	64.1584	74.9505	64.7796	67.4637	80.2806	84.6589	71.9531	147.706	59.5022	76.7538	56.856	61.1646	61.6158	53.5643	83.7887	90.1041	84.9283	93.1789	91.2041	92.1922
Zm00001eb246530	68.5735	64.6601	55.2075	46.9287	56.1134	79.4209	34.8034	52.0861	38.6166	84.7314	78.5436	57.0275	62.2255	166.83	150.53	100.275	56.3004	103.993	81.919	47.0895	57.1967	103.349	76.0686	132.101	34.6783	56.1649	39.4746	56.9177	72.4918	86.8276	32.4314	42.974	31.9303	116.154	86.9894	52.7314	81.9559	64.1422	54.8241	59.4563	97.5886	68.1497	56.721	39.2899	43.0896	97.8469	118.075	43.8575	82.8688	235.845	86.1129	39.2946	50.3864	62.4256	56.5484	60.2111	225.346	129.663	114.754
Zm00001eb098510	68.8413	64.005	69.7867	70.7663	83.8649	76.0877	63.1653	70.9101	54.1097	71.2146	65.894	43.747	71.0902	78.5642	85.6725	64.451	98.6965	93.4441	90.4099	93.4131	84.7454	108.962	92.478	51.5649	64.8346	71.4041	61.3508	56.7448	82.568	94.5925	126.841	136.584	145.454	93.1279	116.706	99.3027	63.6281	48.5397	69.4382	52.5061	67.4627	81.9699	58.539	56.3422	61.2108	55.8793	98.0136	70.559	50.7875	82.1566	80.6549	98.7672	84.5801	80.878	74.3944	97.487	87.5039	91.6268	95.2065
Zm00001eb031210	3.67899	20.6072	33.428	8.21251	31.5125	48.7885	32.4295	111.672	209.681	32.3694	214.925	198.075	182.95	53.0223	107.782	16.0092	68.0556	108.863	264.127	273.926	168.75	160.951	251.867	86.3176	35.2119	56.888	24.9201	10.8442	2.72221	1.29653	165.279	97.886	168.815	33.9534	59.9965	18.5765	24.4039	8.7948	32.4734	14.8756	25.3082	31.6094	62.7802	109.26	107.878	66.8341	199.052	46.9638	28.0477	65.1439	9.57987	14.8492	10.8506	31.3434	46.8932	30.0731	45.1107	21.7428	22.4825
Zm00001eb081380	69.3469	178.025	28.6551	125.98	34.0641	20.0218	95.0573	82.2752	36.3776	99.3757	9.3919	10.1885	66.1918	160.398	159.132	325.897	72.934	105.345	27.8541	15.2328	61.0007	31.0949	29.1175	18.0515	133.525	214.261	117.96	36.1016	68.021	48.7783	23.3934	29.1532	25.8472	49.0782	16.9374	21.7114	17.1391	164.127	450.766	39.4345	19.785	16.4183	170.045	9.31056	17.3141	107.482	33.6066	45.4107	23.4001	90.9186	441.763	152.679	360.179	56.6837	33.9933	57.2176	36.334	35.6739	56.9094
Zm00001eb366720	129.719	151.153	117.241	166.275	101.467	73.4505	104.03	88.6622	66.4372	102.913	86.4765	70.8871	30.4103	31.4554	34.8427	30.4459	14.8545	35.1473	42.6046	39.4467	26.6911	24.7924	35.2295	80.4774	54.3235	88.0436	63.4968	63.6187	50.8831	57.3759	36.8639	34.0318	36.0352	71.74	45.4767	29.9404	89.9125	144.025	146.342	87.4779	97.1769	73.1821	94.4243	56.4786	56.0902	110.443	43.638	83.4252	90.5171	75.5722	127.819	68.4176	112.563	77.4007	61.816	68.1894	83.8749	61.3064	78.5888
Zm00001eb313950	75.629	45.4284	149.28	86.3357	141.119	193.168	45.9666	23.3553	75.4855	18.8377	57.52	96.5351	116.273	18.5714	64.9568	2.654	77.4256	108.846	77.0799	98.325	102.645	44.4846	92.8447	55.6528	31.6439	23.956	33.3422	78.3565	17.8001	20.9953	18.3497	9.23143	14.6287	12.2254	6.13934	5.23945	209.43	48.3224	13.4436	160.246	165.822	156.57	16.8153	101.51	105.157	9.64887	63.7544	108.332	205.025	23.7477	5.11813	51.2509	23.3406	64.3484	76.9733	91.7639	64.7873	56.5444	69.5303
Zm00001eb389750	62.5517	47.5954	58.3187	53.6921	56.4823	64.7767	125.651	152.491	150.015	130.407	245.232	155.288	55.96	54.9978	74.7365	57.2359	58.7213	80.1886	52.7928	62.6614	35.8572	46.3459	51.3008	132.039	72.4971	58.011	57.5513	47.7662	78.6666	81.1511	110.238	71.7496	125.385	31.6988	62.5122	39.0233	71.4544	37.2236	55.22	46.0947	75.8225	70.6445	69.8161	113.149	116.271	114.114	61.1073	65.963	61.1214	60.4795	47.9822	62.8727	51.1654	59.8721	78.8712	61.4425	70.2072	88.2561	65.7577
Zm00001eb049840	66.7225	81.1674	87.6768	84.7525	88.9133	105.458	61.5786	65.3406	90.9865	65.6623	70.7626	73.354	86.3366	78.1868	64.9902	82.5762	70.3886	86.2204	92.6583	85.1348	81.1008	58.7954	85.2414	83.1309	83.9168	78.5636	89.1057	108.69	81.4247	82.8996	72.1586	76.6682	68.6954	67.5062	61.73	63.2223	99.4282	96.9751	75.3004	106.781	100.261	82.5192	59.611	84.9248	75.6399	59.2555	75.335	77.0445	123.963	72.7868	77.0687	65.9871	65.3744	60.0644	63.8826	48.5587	67.7619	56.7719	50.5237
Zm00001eb164740	33.6628	39.3982	190.864	46.9834	204.754	78.3629	4.17272	6.42268	72.4146	5.18381	40.4201	24.6104	100.266	72.7785	73.5477	14.6266	186.396	90.9681	116.32	68.052	80.7633	45.2219	79.8889	55.3506	55.4293	40.0385	254.332	93.9374	201.585	183.252	31.6687	13.1595	36.9626	9.33046	49.481	29.6419	159.067	38.408	8.72133	100.688	172.159	201.449	5.31437	97.7782	71.9871	2.88526	43.4114	87.7135	225.061	29.9068	6.41311	35.9187	20.3122	52.6368	43.9861	40.8666	40.9196	33.4266	36.6699
Zm00001eb018980	96.2851	66.5284	76.7595	108.42	88.5396	63.1894	90.9733	74.7513	62.4411	78.3163	80.797	58.331	73.2828	74.9325	77.2018	97.2569	92.6487	80.8763	84.1149	85.893	85.4093	104.021	92.4831	67.8939	77.9427	61.7352	59.88	66.4648	80.7284	80.5794	64.6498	85.0445	65.9199	72.6332	82.9803	95.7531	79.6951	78.1291	55.3065	75.3934	74.4396	78.9697	77.0954	74.9745	67.218	83.3144	106.052	53.8826	57.7479	66.6815	79.8206	77.6821	84.0011	69.8348	70.3589	69.9715	66.5905	68.4823	71.8974
Zm00001eb160020	81.6213	68.6427	66.8062	57.6327	79.867	75.9388	65.9737	72.9476	76.4111	48.9297	74.4091	77.5356	75.6648	89.0639	84.5798	71.6886	106.744	89.0891	84.0548	84.2976	71.3626	94.1887	81.8753	49.7263	78.2725	59.4652	78.0374	74.5282	105.641	102.994	58.8775	146.027	63.1769	71.6254	98.8058	129.326	78.2306	71.2949	63.9935	89.5721	77.2364	88.1392	50.6957	62.5201	46.7407	65.0245	83.7611	73.7094	63.7339	89.3796	68.6977	71.6069	84.6571	79.2842	74.8922	74.1657	69.607	67.4744	69.5384
Zm00001eb051900	75.8064	71.2763	76.4371	69.7843	68.1005	57.0988	88.6559	78.9385	105.077	91.1214	103.134	106.759	86.0102	82.2259	73.2907	88.0864	66.6835	78.7194	76.9127	71.9241	73.1789	64.6969	72.2718	137.444	57.856	61.2234	74.1585	71.7677	71.3371	63.558	71.7543	53.776	72.2271	88.02	88.6901	60.4286	83.928	76.6515	45.1536	95.426	82.9092	72.6381	111.885	102.931	116.178	92.5169	64.1344	71.1694	98.4031	61.0132	43.4444	45.8283	45.6907	86.2048	81.5404	71.2911	67.5998	68.843	80.3801
Zm00001eb324690	65.3536	174.63	35.9473	149.223	36.2739	15.3734	110.698	71.4288	53.5328	78.049	20.0256	39.5166	34.1554	75.4813	71.5504	249.577	46.2612	49.8272	27.1876	14.9509	37.8814	22.296	22.7269	31.716	127.946	196.435	75.681	21.6249	38.4891	28.7866	32.9025	36.9553	32.6068	40.8362	16.7252	19.8419	26.6248	293.07	351.117	47.0333	28.714	29.0822	215.958	24.4882	28.7777	136.401	26.2784	38.0304	26.9397	68.1061	339.419	145.201	355.197	77.2251	32.4159	55.543	34.8247	29.6291	48.7369
Zm00001eb099480	61.2146	38.3959	65.1073	87.524	50.5407	36.2633	124.444	117.796	81.1199	99.8547	119.24	76.1653	52.9597	56.4579	67.0774	63.5874	72.5346	69.6507	79.39	88.7755	82.117	114.457	89.239	90.469	53.7361	55.5911	55.0889	61.4419	81.1096	74.46	78.1918	61.8329	76.795	70.5084	97.5295	100.248	52.807	59.8999	66.8916	54.3416	49.9559	67.0411	97.2514	101.986	89.8104	109.911	97.0539	55.3344	50.4767	69.4487	58.8438	72.4328	76.4504	106.478	102.757	116.175	79.1413	97.8312	100.174
Zm00001eb155590	46.283	39.8346	67.6651	26.3991	39.2939	43.3513	36.5432	52.6329	32.0468	113.912	108.521	64.6775	26.6842	88.4191	73.1287	73.5374	31.1877	62.9945	67.9826	67.5402	82.4304	151.955	93.2803	165.317	27.1591	44.0413	25.2612	26.5313	47.9912	42.2203	42.9351	45.1416	40.2206	83.8793	88.6028	68.8254	73.2798	36.7913	34.032	48.497	76.1377	121.746	105.593	41.2552	32.0177	150.901	119.055	21.6955	62.1269	224	48.3068	26.862	25.1538	58.6726	55.5172	55.6021	163.48	117.447	88.2724
Zm00001eb392390	89.5174	34.5902	41.6281	78.5358	45.3142	90.6333	224.7	163.359	177.16	179.312	174.126	189.987	30.6548	19.5053	14.4588	18.6141	19.7693	25.5621	54.6042	111.411	75.6845	45.0467	72.7827	103.403	85.3026	31.4198	33	70.0416	33.5189	36.3669	95.7271	109.084	97.4131	60.6735	54.37	69.2108	41.4437	34.5334	21.4258	51.1945	37.1366	24.2997	220.755	255.943	181.136	184.103	72.1176	27.5046	37.5225	14.0782	23.8301	25.8503	15.0954	55.1158	93.4953	61.9053	65.044	61.0308	40.5861
Zm00001eb052750	45.0048	27.5592	26.1289	24.0462	30.6668	31.134	22.8605	17.8374	19.0401	21.306	35.8459	24.0766	106.97	53.7455	93.4776	35.6701	78.0954	90.4794	68.3989	60.7695	46.1886	51.8604	58.4011	202.025	85.899	75.1838	78.1681	41.896	116.229	148.303	50.0799	53.1896	54.2303	33.9963	48.0935	68.4217	126.817	108.15	67.2846	87.2954	140.93	125.701	90.9231	144.352	194.547	127.597	62.8319	67.7925	94.6226	104.942	109.239	55.5472	69.4784	55.4345	50.5998	72.9505	129.89	84.6874	73.5631
Zm00001eb318200	70.1619	65.2729	61.7236	74.6528	65.2503	63.5738	83.061	92.8387	93.7635	78.1467	80.867	53.4453	55.8999	64.0088	63.5782	73.4559	65.527	65.8174	76.6218	78.0751	70.9664	68.0982	84.3793	84.3936	57.4571	62.2672	63.5254	63.7274	84.3881	81.1141	82.8437	75.2209	82.8754	84.2606	88.1142	86.3216	72.6701	65.7064	74.0068	61.21	71.9034	71.5533	74.2582	97.2181	91.1733	80.1024	83.1948	76.6599	70.1148	65.6409	78.4533	84.9954	84.8823	98.6967	102.861	88.5524	100.212	91.3602	84.566
Zm00001eb182090	102.158	100.172	64.4996	114.171	69.2386	82.6237	93.8297	80.5465	85.098	132.759	72.1594	69.0603	68.1926	91.9096	76.9428	162.502	79.3047	69.279	98.5813	75.5183	84.3957	74.2038	94.5402	75.0391	44.4748	61.4845	42.1903	64.1067	64.2589	55.433	68.6055	43.2086	64.1999	141.921	55.693	47.9106	45.8227	84.5001	82.2463	81.0112	51.1718	50.4498	171.234	58.0706	63.6212	147.862	79.8772	47.5388	60.3121	57.1767	150.971	72.3739	66.3793	74.3141	63.703	63.7867	86.6885	75.9632	63.7709
Zm00001eb272310	97.357	81.1817	78.5173	95.6166	84.5247	90.6983	83.976	70.5012	73.0961	88.4455	76.0211	79.1107	68.3031	74.1303	89.1876	85.483	90.1826	74.9146	65.7968	64.0009	75.0375	80.9281	69.2303	64.4	80.767	73.5154	58.8651	66.9476	69.9706	78.1366	88.3596	98.1578	82.3302	90.9434	73.9471	90.7382	73.4503	98.621	69.4339	81.4951	68.92	90.8176	94.3729	68.007	73.5794	90.5225	64.0513	63.5175	58.8014	78.3193	78.618	68.3353	68.9954	62.313	65.049	67.17	67.1898	65.7415	65.2482
Zm00001eb400330	103.077	79.6462	81.6177	82.576	85.3079	81.2341	76.4298	70.7322	64.1168	68.8244	73.7984	63.2387	93.8475	70.051	76.6792	78.9943	74.4	84.7813	83.2689	98.725	94.787	125.577	96.2918	67.7194	70.0958	62.5152	71.166	72.1248	73.3785	93.4742	78.2779	91.9822	74.8894	86.9571	85.6598	88.6503	84.9435	75.1093	67.0528	69.6467	92.1293	75.9456	71.7172	65.6159	61.3692	86.8357	112.199	62.0046	64.9004	76.5375	87.5494	72.4113	76.6351	66.2042	64.2324	60.8798	72.5042	70.908	65.6289
Zm00001eb282900	84.8874	63.0424	88.7186	80.8179	71.994	78.6881	77.5683	79.3238	83.8014	80.1702	85.6832	69.4256	70.7627	66.0146	71.6628	69.0132	65.8234	71.8029	87.9568	86.9271	85.4315	86.6635	83.7982	92.0984	59.0869	58.3321	60.3847	82.7537	64.5433	65.7791	74.6578	64.9287	68.5267	67.9361	75.495	66.2615	89.7245	80.5642	77.7157	81.6035	88.0546	81.4465	76.8521	89.7797	95.1149	75.2482	93.569	74.9383	84.7326	73.7599	79.0204	66.6219	78.4246	78.0152	80.2501	69.0109	77.6717	72.0881	73.1277
Zm00001eb124750	97.7936	117.88	137.128	117.259	124.767	100.431	81.4958	93.2544	80.0427	87.2313	81.4649	62.7945	41.1447	45.2101	51.5377	51.3359	60.0094	49.7055	30.3367	37.0994	34.6594	43.3746	36.0167	48.5811	62.5107	74.9788	71.8841	50.6136	68.8126	70.265	58.0607	73.6852	64.4212	57.3655	64.1707	64.031	94.0188	68.879	76.7323	57.7823	77.8893	119.03	57.1523	50.4525	57.5769	56.5264	41.9852	80.1653	75.4839	102.123	83.1621	113.761	96.4973	74.2976	63.1249	79.4527	78.6499	76.875	70.157
Zm00001eb351000	85.485	50.0191	79.3704	72.832	77.5306	69.1164	45.5491	48.6227	42.9376	46.3864	60.4969	48.2849	96.4174	84.1418	102.813	79.0018	95.5935	102.086	82.8961	87.194	84.5707	124.012	86.7041	76.166	74.7601	67.8008	73.1169	81.9142	96.3391	94.6522	60.5492	73.3391	59.5785	63.8399	82.5622	97.7286	103.35	72.9929	60.4793	78.8494	98.3473	98.6402	67.5989	75.5685	67.732	83.6056	113.779	64.5925	71.3882	85.4375	75.1203	75.3083	78.412	66.4103	65.1352	57.6304	65.3534	58.8563	67.7011
Zm00001eb260960	70.4228	83.017	92.5406	70.6299	104.173	83.5699	77.8761	100.114	70.2384	83.0747	84.6796	59.076	76.8786	87.0429	79.2355	68.1722	100.85	76.4518	78.682	73.1408	73.7909	105.464	71.9761	50.024	76.4613	68.6419	66.0208	53.3239	77.5915	79.8013	80.3923	116.88	75.5462	72.035	84.1879	100.192	92.2387	65.468	66.8079	54.9782	73.5444	106.045	62.8901	56.7032	55.0836	65.783	90.0981	68.0687	61.7295	77.9813	66.5281	88.2802	83.1281	69.6713	60.137	81.7304	70.7737	73.3728	74.3213
Zm00001eb419900	105.131	107.307	184.095	63.39	100.63	63.6986	24.2131	17.5775	21.3608	20.2159	22.3721	36.2222	173.313	82.404	170.753	87.0593	161.807	280.592	88.5912	127.515	84.7145	48.5025	101.544	21.7004	76.718	136.028	61.7156	89.1637	132.51	203.873	5.26139	3.67046	9.1258	11.345	8.71433	11.658	73.4306	27.7111	95.4163	60.4431	80.1101	53.4238	16.7714	53.6812	41.1263	7.01787	64.6184	135.649	33.0096	60.1493	105.096	112.989	112.238	54.7313	95.0506	107.093	82.6776	62.3875	75.1718
Zm00001eb379990	84.7428	78.0065	91.4612	77.2599	94.806	103.174	77.977	71.6471	94.3925	75.6786	90.0316	83.5297	55.2106	57.5247	56.498	63.0932	65.655	61.7834	68.0497	56.3606	55.8898	51.9858	57.5427	62.9618	76.4127	69.9726	78.7975	89.2277	81.2049	77.5739	70.5309	65.6044	73.1316	85.1885	75.7037	67.9874	66.8882	73.1528	69.5713	65.9968	69.1911	70.0877	65.0255	69.6443	66.6216	55.6482	58.1849	71.9581	72.1994	75.7906	82.4976	57.1113	65.6884	60.7015	61.4482	58.6219	71.6722	59.463	57.1681
Zm00001eb230540	33.5024	66.7573	75.7884	54.8007	79.2357	73.4937	71.495	76.595	97.6375	80.3223	88.5664	93.5372	80.2753	72.3647	70.8407	61.149	85.6145	75.8646	71.4143	74.1492	69.3105	67.4378	78.6708	95.5908	61.0742	74.9076	72.6828	63.9754	66.2287	53.2156	71.4448	65.7627	77.3652	73.6723	69.4888	64.3598	64.7077	46.8738	67.6474	60.4288	78.5027	92.2173	67.1933	91.7241	95.2706	59.5304	74.6652	91.3975	81.1451	67.0354	68.6145	85.8963	77.453	89.188	88.3453	86.1737	81.6389	81.9581	90.8551
Zm00001eb266000	0	0	0	0	0	0	0	0	0	0	0	0	0	0	0	0	0	0	0	0	0	0	0	0	188.121	212.633	244.763	183.617	296.619	198.445	351.032	228.717	339.955	228.21	327.761	242.806	0	0	104.782	0	0	0	0	0	0	0	0	168.144	0	67.5419	175.095	179.413	156.82	327.165	221.911	219.046	257.705	315.191	258.906
Zm00001eb160200	75.35	65.1661	69.6211	59.4617	69.6564	70.8566	86.5311	93.2138	127.95	83.2167	125.598	85.8499	90.3662	69.2028	81.8785	56.8628	71.5245	80.5708	98.3339	120.88	106.574	97.697	113.672	78.107	67.0575	61.5975	68.8109	81.7879	72.1847	76.4033	81.9238	69.8961	77.3825	82.5722	91.4966	78.7759	49.596	59.8018	50.286	70.8873	61.1413	40.0775	65.7899	81.3206	82.2214	71.5689	113.863	60.7453	50.8828	58.0721	47.3151	44.1661	39.5235	73.0088	82.5285	77.7755	82.1659	76.0765	76.4187
Zm00001eb294120	85.5187	66.7313	78.7916	83.7657	83.3211	63.5065	77.9552	55.0222	52.4665	70.0894	74.5673	50.9514	81.1468	76.7627	89.9141	92.9907	96.6679	85.7187	64.833	56.0423	67.0144	92.2752	61.4898	60.6015	84.013	75.5207	73.126	75.5188	88.2397	94.2263	73.2884	87.0107	70.6467	79.3777	88.108	93.4412	68.7141	74.6676	83.3021	53.9053	62.4641	88.1478	66.8495	75.4107	63.264	85.5504	80.1856	87.36	59.7825	81.012	97.6922	104.827	115.128	78.7952	66.1041	70.9485	74.745	80.1928	67.1832
Zm00001eb362830	54.0567	46.9228	63.3278	51.8897	53.9463	48.0258	59.1034	59.201	61.4705	57.9274	64.5252	48.5673	94.9233	97.9757	101.986	115.752	102.516	104.528	135.476	149.423	142.142	113.881	142.685	64.7099	30.2038	28.2546	27.7625	39.1736	40.2088	38.7044	40.207	33.0663	40.6335	34.226	38.5638	36.3029	82.7202	69.3938	103.978	75.6104	77.3722	66.3017	64.4844	79.105	77.5582	62.2953	132.863	103.532	74.3059	88.02	97.3825	108.546	101.081	150.7	144.236	136.844	112.384	124.232	131.694
Zm00001eb273510	74.6483	90.6415	98.8935	106.852	81.6568	68.186	87.4377	108.582	79.8078	82.8657	82.3806	63.6164	25.1957	34.0678	29.1333	29.5584	25.3576	27.8501	35.7111	30.6136	40.1443	28.8467	36.0546	96.5727	14.6845	16.7354	3.99303	6.27578	17.9715	1.79363	24.4635	17.3388	25.8873	21.5416	25.4301	17.8643	98.2549	90.5161	90.8545	83.3577	88.606	113.378	100.564	129.729	135.714	96.6554	33.8272	94.7543	93.507	72.2245	90.029	98.5991	98.2092	105.645	97.065	104.92	85.8957	92.2732	99.1838
Zm00001eb350280	94.1765	165.739	61.7669	131.116	81.5713	30.7763	85.9604	96.9475	60.1123	76.981	29.1837	86.7786	80.7475	165.664	120.573	121.67	98.8215	115.336	57.9062	21.5849	79.3325	56.2319	49.6993	50.7442	172.686	216.332	148.259	63.5474	78.0545	38.7817	89.352	79.2264	96.8236	58.2617	54.8998	42.466	23.8303	181.291	99.6752	60.8093	28.5946	30.314	110.704	26.9339	46.0575	144.198	65.0567	63.526	45.9153	95.4561	96.6094	123.598	126.129	40.1185	28.0661	49.377	29.9584	34.4707	42.5803
Zm00001eb421460	88.7579	69.1444	81.5892	69.0034	77.9636	68.7108	66.4673	63.8363	61.8182	67.5937	73.2873	58.2185	92.2986	87.9922	104.292	98.9767	99.343	98.6508	120.939	125.168	132.906	159.768	136.831	43.2922	81.8908	74.2868	73.329	82.941	76.5395	81.82	106.739	121.289	114.704	123.406	122.254	106.22	35.0566	38.5735	60.1692	26.8813	40.4906	46.1643	24.3519	29.7419	39.7198	28.8414	144.962	57.5931	34.3483	70.7025	62.2977	69.9541	57.0199	63.1815	64.4464	71.277	77.5964	76.6273	73.595
Zm00001eb257200	79.4183	62.3475	64.9317	64.773	77.024	81.2745	52.7883	42.5789	42.0176	53.1197	58.9736	52.1634	100.221	73.2582	103.151	73.7491	77.5139	92.6932	82.1862	89.8543	72.9472	109.55	76.5319	55.8969	78.5297	79.5432	70.8516	76.8372	92.5762	106.438	77.404	96.2698	81.2754	91.2985	92.4801	84.1626	85.986	80.573	96.6122	69.7474	93.1514	82.1022	62.6816	53.9327	48.6114	67.0756	91.7234	88.1886	77.1187	98.5958	103.025	83.9411	86.5449	71.529	79.5928	69.2502	101.213	79.8751	70.6361
Zm00001eb150560	72.5677	59.841	73.4252	53.1079	77.0668	63.1132	71.4997	67.8835	54.8572	76.1172	74.693	52.6895	77.351	114.744	95.117	117.1	93.7825	102.807	86.6309	69.4641	97.1356	137.916	87.9564	46.4155	8.06564	7.43552	5.80085	7.67172	6.31706	3.60211	6.7809	7.88509	5.63125	13.0524	9.27143	4.72258	46.3261	133.455	59.876	147.168	46.3957	44.6799	79.8934	40.1995	40.0088	75.9334	117.96	52.1297	48.3339	69.2892	60.4737	76.6288	71.2	43.481	56.6717	70.1388	59.5807	72.4054	66.7115
Zm00001eb319050	106.448	57.6582	31.0088	101.932	25.9867	29.2365	120.134	46.6094	40.7978	98.1834	29.728	18.5068	60.4935	51.2044	55.2016	228.314	54.5954	58.9405	61.7757	64.402	55.7062	49.0806	62.5253	42.0331	81.2961	80.0977	74.7899	71.919	102.062	96.7952	59.2264	61.4517	49.958	81.0743	61.7308	84.6717	31.1821	116.433	161.913	75.9608	33.6381	17.2041	154.473	43.7636	40.839	109.44	52.4075	63.2257	25.7573	49.3342	197.561	80.8645	127.434	76.8062	82.5008	63.4938	75.6936	66.0627	79.6367
Zm00001eb387030	116.706	68.0179	71.8401	129.883	75.071	114.113	91.9575	52.5183	80.7771	64.9098	91.5451	73.0104	68.0157	62.1171	76.5253	59.6868	57.2947	58.5093	73.162	74.5524	68.2485	75.2246	91.2917	75.0634	53.675	39.3671	55.8639	123.807	66.6981	91.3105	39.2361	45.0532	42.4703	67.614	81.3267	94.0687	67.3451	117.341	60.0309	122.558	70.2374	65.0847	64.7576	69.9747	77.7724	74.2523	86.9655	63.6462	72.9096	78.9758	54.1454	46.6096	50.7552	89.635	91.5612	76.1526	90.0201	81.4635	88.5672
Zm00001eb233270	138.808	87.3551	67.1039	153.403	71.4932	76.5409	166.21	94.7379	104.879	131.562	94.9215	73.2826	34.9634	48.3709	34.8115	67.2965	39.2916	45.6379	56.3036	88.796	82.7501	70.9231	76.0982	62.9495	65.6758	67.0692	63.6172	107.979	86.9293	90.2064	74.6864	59.9807	67.4558	72.4122	79.4194	87.2231	55.1214	112.364	40.6763	134.87	46.5444	39.9126	97.532	78.6444	61.757	95.651	79.7576	35.4996	40.4872	31.6213	47.8435	45.6767	40.5803	57.2039	63.3798	68.1986	58.239	56.1002	51.9151
Zm00001eb149900	158.915	95.3538	49.3858	139.842	51.6105	56.272	88.3449	64.0767	53.902	80.7559	66.0178	53.1654	57.4398	123.258	65.2174	490.242	65.9024	59.4315	52.7502	47.3075	37.3748	67.4495	53.3663	66.0208	97.7402	128.314	94.0412	87.8234	94.1215	63.348	54.6375	36.6493	57.0211	60.7345	70.3894	72.2657	50.127	107.423	55.9301	98.7428	37.391	62.8422	73.8349	61.005	56.9624	65.2831	69.0501	43.8716	54.8843	52.6427	65.2176	43.0217	40.1355	53.843	47.4513	39.3239	51.0765	50.8384	51.5233
Zm00001eb279930	40.6246	48.2517	58.4613	40.9109	66.544	47.1214	102.304	118.416	114.147	78.4069	123.885	96.9017	84.7168	54.8865	72.4474	62.5971	65.4464	81.2623	94.1978	110.111	88.6822	84.2468	115.803	98.8008	68.5932	53.6026	66.5951	47.6659	78.4384	79.4708	84.1671	75.1647	78.5626	61.4034	82.4259	74.5368	80.7492	39.1672	71.3751	53.0288	74.0415	63.8303	62.8042	107.541	85.4065	67.7272	99.3957	73.9913	68.7109	73.8759	55.0173	61.1309	52.521	86.1756	107.803	84.4542	76.3832	97.5248	84.5059
Zm00001eb036330	64.9136	54.001	47.4025	63.6775	42.9059	51.1577	86.7635	96.9589	76.7093	89.9836	104.639	122.676	53.2492	76.3551	80.3776	84.7247	86.1095	62.443	95.8893	92.5932	113.815	109.098	93.3535	76.2673	49.8872	56.2986	56.4166	78.3214	49.5341	46.9886	78.0462	71.3172	71.5036	95.881	94.4348	80.7593	64.0628	87.3525	44.4224	74.3836	44.5658	79.5437	78.8322	79.2262	79.5345	69.6479	129.083	54.6383	46.9864	48.1461	46.5203	63.606	51.9475	90.7818	77.8741	82.5312	75.2246	65.0859	80.451
Zm00001eb227130	50.9438	41.8679	58.0313	52.2703	45.1182	46.9977	42.6526	41.8694	47.7788	45.14	48.0326	52.47	85.0604	96.7618	110.294	120.162	110.683	121.882	153.954	153.201	152.552	185.379	186.457	70.7104	50.5563	47.3057	46.4377	91.2069	60.9948	65.8515	59.8023	45.9515	59.1687	73.3367	69.2293	56.6657	75.072	77.9827	52.8665	83.9987	77.9014	66.2261	67.898	87.0028	71.9598	69.032	239.659	54.4574	72.7578	48.6398	56.93	51.5591	50.7296	62.7535	63.7024	69.9507	63.8232	61.405	61.3007
Zm00001eb269400	63.5694	54.7368	53.5757	60.3628	55.3624	59.5284	63.7472	48.863	53.028	63.4772	57.9147	58.3088	55.5523	69.3281	62.681	85.4413	64.9284	58.9461	61.7909	60.2105	64.7639	68.9857	70.534	66.0427	71.3947	68.3572	80.5721	105.058	85.4007	74.6791	81.628	65.7103	80.869	94.8999	92.1879	79.6277	90.6242	82.8795	71.647	86.8575	78.0026	81.022	73.8399	71.6784	87.0537	69.4248	79.6066	74.7829	87.2426	67.8127	86.2443	78.3886	81.2069	65.9388	74.7907	71.7706	78.2314	72.6192	79.3931
Zm00001eb300010	390.139	220.006	154.289	435.958	204.11	248.318	89.4799	18.1171	16.1617	83.5482	37.1113	44.9943	65.7096	104.934	77.7053	162.267	61.9713	86.8957	21.6056	16.5158	22.9775	37.1151	26.6735	42.4762	79.1023	99.9027	80.1392	147.291	82.0995	140.861	13.9898	12.3522	13.9324	41.8549	41.6122	31.1185	54.1251	109.388	110.432	99.9188	66.8432	50.2336	15.6105	3.84749	6.11307	34.4377	42.8637	30.596	49.9883	54.4923	109.71	50.7395	120.501	13.311	9.41414	14.069	30.4411	26.9948	22.6423
Zm00001eb058550	22.3059	41.9695	83.015	30.1261	66.9566	49.1697	59.5077	76.1697	134.252	54.6528	107.486	98.4294	44.2745	72.2179	25.0876	43.0385	51.3819	41.5537	115.589	101.623	87.1962	52.4729	100.662	3.62717	112.222	115.031	139.335	85.5533	57.9493	45.1781	116.873	52.6458	133.925	57.1332	85.342	53.0336	8.00079	3.71901	48.2999	2.55616	2.52759	3.5264	3.08143	7.47331	7.15837	2.18359	81.9252	77.4786	5.11179	34.5218	26.4273	65.1797	53.5901	113.369	102.246	76.8924	78.113	69.4703	73.895
Zm00001eb148640	80.8984	68.7387	75.6338	68.4017	76.0233	70.6089	81.0357	78.0157	75.3721	81.6702	100.643	78.5717	82.1122	83.2047	86.0576	79.5375	77.2293	74.6585	52.441	59.8014	49.1908	66.278	68.4222	96.36	67.6485	64.6431	58.5852	55.4306	89.4647	93.9895	58.7548	61.129	60.2926	60.4196	70.9318	69.3612	76.8811	57.3894	80.6855	62.1501	91.1042	92.7961	69.5368	89.2573	78.9237	90.9879	63.3913	79.2036	68.0367	82.9573	91.5239	72.619	89.2346	86.304	82.9969	74.2191	83.7723	86.9793	92.3623
Zm00001eb111350	62.4431	38.5798	34.9225	43.1798	40.0143	53.4064	82.9497	73.3731	52.9458	119.111	81.5139	65.3974	68.9514	365.998	199.215	318.107	203.486	98.2746	66.6728	69.5351	73.8002	170.638	84.9381	51.6144	32.452	28.9091	45.6507	51.856	55.8467	49.8061	105.261	88.2152	95.2544	168.547	247.957	233.819	31.2517	31.6491	40.7171	15.112	30.218	31.4505	58.5979	49.6252	45.8795	72.6949	166.342	24.1886	17.7429	64.8836	57.6093	46.0085	42.7571	32.7079	24.4152	36.7081	42.9656	43.2275	38.6581
Zm00001eb056910	66.5994	97.2858	83.0596	63.0136	61.6562	72.4655	33.6726	27.396	24.9149	46.936	38.6039	28.6067	77.3451	204.676	131.032	160.251	126.145	97.1433	35.6259	30.9793	34.6588	162.373	59.7476	80.2663	88.3039	91.8301	93.6149	111.94	178.315	133.107	19.8696	12.6347	17.9003	33.4512	66.0441	35.9095	98.5615	100.474	74.5032	122.416	102.409	199.289	49.9525	25.6764	17.8103	80.4034	120.919	63.9404	141.143	103.443	61.4853	70.235	59.3289	27.5187	29.5181	22.7047	31.2746	29.454	30.8566
Zm00001eb030440	79.5058	115.108	107.29	89.2644	94.8116	82.1289	76.7465	82.3609	75.6198	76.3031	68.8178	75.1976	134.415	89.8492	124.197	115.833	105.611	132.112	84.2955	86.4602	83.0979	99.5959	83.1104	68.3874	70.6601	56.5185	63.7991	71.0872	70.9683	70.9819	56.0973	47.1983	49.5087	63.7155	62.9609	49.0467	87.8769	75.3802	81.3309	59.857	83.824	93.4755	53.3134	62.9874	62.057	72.3544	101.17	70.5216	80.4392	89.6215	95.7747	73.1618	94.7102	66.3792	60.8753	61.9446	59.7035	60.9332	64.3599
Zm00001eb348520	100.18	408.288	171.928	98.9176	162.017	96.4193	95.1904	78.9528	61.6995	157.293	107.375	49.9131	89.1398	86.3427	90.0308	161.079	65.1813	93.2185	22.9902	16.6492	15.119	16.4486	17.3591	30.7159	46.91	97.8382	35.741	19.9039	49.8197	47.7664	20.8614	24.6913	21.4101	35.4209	14.8085	23.4848	123.675	102.307	157.09	56.3954	81.6982	143.445	69.091	19.375	13.4588	58.3893	13.8088	58.1504	88.9832	119.755	339.161	105.022	130.176	48.1031	48.2527	66.34	71.0012	62.7356	69.5787
Zm00001eb222240	81.5444	64.8105	99.1829	76.5725	93.8784	89.5844	72.4883	66.0655	50.6068	72.8414	64.1333	49.1306	69.4525	74.3638	91.712	63.6967	79.4712	70.2081	74.9477	65.7491	76.493	83.2826	51.6863	48.1044	73.1818	89.0765	62.0081	61.7516	77.1342	92.7982	99.6176	131.097	114.783	88.5567	102.72	118.186	75.4819	68.563	71.7103	60.1025	70.3335	88.5426	61.7925	49.6452	48.9727	55.6968	68.7959	71.4368	65.2762	91.3566	75.1543	97.9234	85.1597	76.4087	71.952	93.2682	78.715	91.2549	92.8987
Zm00001eb076120	61.9481	63.5962	90.5105	56.9645	70.0723	53.7595	71.1538	80.4557	71.2051	63.3686	68.2079	68.7017	79.7537	62.0076	69.1251	61.3226	70.3936	78.9223	82.6258	92.0524	94.4417	88.6283	95.8171	72.9779	77.0953	66.7516	82.7288	60.9843	81.3947	82.1498	89.9979	93.2949	85.8303	64.8272	81.0713	77.2678	81.2922	63.3729	71.6595	67.5311	80.3627	72.285	66.0193	77.701	81.715	64.1777	93.8981	72.3739	64.7335	63.5636	81.9791	79.0021	90.0687	74.2776	75.9893	73.1178	64.9481	66.3654	70.9388
Zm00001eb242050	62.9736	68.1022	73.653	73.7541	76.8569	74.8359	116.559	85.4767	113.817	83.5006	109.246	122.028	81.3808	72.565	70.7175	80.0381	54.1711	61.926	98.0508	87.839	88.4225	60.9755	83.5353	110.089	63.7219	66.306	70.576	89.4205	55.8076	59.7889	84.1036	58.8825	83.2047	68.5655	69.2313	59.6293	69.8831	73.8195	67.631	76.341	73.7211	59.6881	83.2236	109.271	105.662	67.246	67.8225	72.5063	78.5671	71.1544	53.1109	50.8018	51.0761	80.0474	76.9496	71.5576	70.2916	70.9432	73.4577
Zm00001eb070240	89.5428	108.584	117.598	88.3312	112.444	87.6479	86.987	102.186	91.3102	79.7582	119.521	80.2972	70.7364	57.3038	51.8775	39.9554	36.0386	56.3203	41.7199	25.412	21.4849	24.8908	30.211	101.243	40.995	26.4144	43.5449	38.4095	45.9444	38.7759	21.1567	16.4111	19.0743	27.8031	26.9328	24.1917	136.937	97.0499	100.96	131.14	141.116	129.137	66.8083	115.913	103.48	97.6055	31.8009	129.822	130.653	111.455	71.6372	125.292	113.456	82.6492	80.8713	75.3451	75.2031	75.7099	72.6714
Zm00001eb413930	87.7346	139.644	68.5772	115.031	68.7473	38.9569	44.4273	35.1382	15.7033	28.9294	2.89013	32.3412	24.7444	69.8788	56.1206	63.1515	47.005	47.3548	6.94794	2.00077	13.3093	4.45601	5.84598	11.449	272.808	387.326	240.32	144.551	71.2206	28.4039	56.3556	47.5819	60.3236	30.8264	13.171	26.7431	4.16378	100.615	144.562	26.5911	8.21217	2.83043	40.7845	12.8994	19.178	36.7245	5.19943	71.9628	14.0489	121.007	75.0836	174.88	221.693	47.3952	17.4178	66.011	6.73407	17.6519	50.2057
Zm00001eb237750	133.423	49.2945	36.1223	108.458	35.2463	74.0987	50.8759	52.0369	43.6924	46.922	44.3085	50.1983	60.2448	81.9799	67.2334	67.3329	70.3333	69.8647	86.6575	81.4706	79.142	80.8776	87.1623	50.1894	82.6799	76.037	88.451	102.129	83.2024	76.5433	97.6736	73.218	89.7629	80.6639	100.647	83.1116	32.5719	70.6916	70.4441	80.2199	37.3754	35.8285	43.2135	42.5321	43.4981	43.3245	95.8894	63.6948	34.7802	61.5708	60.9261	71.8716	69.4883	89.0714	84.1807	73.3229	70.9969	76.3923	82.2528
Zm00001eb122260	71.5611	91.5547	103.853	92.7051	87.9353	78.2357	72.7286	95.1874	92.3835	80.3407	64.4852	98.312	54.6636	66.9172	51.9771	71.5591	76.4607	63.1221	82.4947	79.3408	76.0592	61.256	83.4698	79.0136	95.932	95.388	100.643	117.908	75.2685	72.2475	77.727	55.7624	81.9416	77.9022	66.8593	60.9565	93.8961	77.7135	48.1553	82.3244	70.6418	89.877	65.5193	80.4682	88.177	53.2798	80.8955	48.1154	88.7941	41.798	38.5031	57.9079	51.9902	59.1445	60.0984	57.868	49.4291	48.3539	51.4451
Zm00001eb059960	72.2345	76.9018	69.1222	82.1943	76.3915	58.1786	160.074	132.326	148.675	158.852	105.287	116.275	42.2714	56.0948	51.1543	94.5805	51.7051	48.1633	85.5823	88.0729	74.5065	67.8662	89.7322	85.8205	48.7957	48.1893	46.0075	58.5584	47.0256	47.5501	96.4877	65.9958	102.419	94.1747	82.6212	56.9998	45.225	49.2378	81.3783	59.5183	44.2306	48.1191	94.3248	88.1601	86.8871	89.5061	77.5037	37.3402	56.6451	41.1486	85.2357	62.7295	68.373	83.7357	80.5782	81.3533	75.8172	69.4021	81.4408
Zm00001eb369660	58.1587	54.3975	79.7513	66.0882	92.0584	52.9699	50.956	67.0241	40.0442	49.9535	46.9204	34.6097	104.467	86.3401	101.469	85.2585	125.132	100.307	74.2461	73.3111	74.2229	104.644	71.8709	36.5231	89.3913	84.1788	74.9471	56.9902	95.1503	99.8172	80.6399	115.233	80.5814	67.1593	86.0344	120.906	89.3647	68.3569	76.234	45.3527	83.3297	111.143	55.142	52.018	41.8843	62.3454	83.4032	79.2889	60.466	86.7061	70.2257	93.7492	99.1887	50.6435	50.5158	57.0993	49.0186	54.0639	64.704
Zm00001eb306020	98.8401	224.302	41.8088	193.773	53.8988	25.0818	137.131	74.6481	50.3052	90.6822	15.918	37.3702	45.3735	143.844	106.473	188.503	71.8028	71.671	28.1033	11.7383	35.4153	16.9831	20.5407	16.8561	81.3699	138.491	56.0563	20.682	23.6524	20.0323	23.9516	36.7701	26.471	47.7323	14.7412	16.1098	12.4081	252.976	352.89	35.8585	17.258	12.3358	137.791	11.2693	17.6017	81.4916	30.6588	44.3586	23.535	80.0479	270.596	152.546	324.961	73.0277	26.8506	57.5469	24.8003	21.9513	51.3022
Zm00001eb258770	100.217	68.5798	81.5334	67.8465	90.8344	82.9604	79.2948	77.5237	86.5417	73.5826	83.256	67.1181	72.7414	46.4025	57.4867	41.5577	64.0217	81.3012	107.704	117.162	112.241	116.104	122.022	72.9527	60.6148	45.7843	56.8986	57.4326	66.7367	87.8511	51.3176	63.9963	55.4198	62.515	72.4309	55.462	85.2514	66.6346	71.172	70.5748	93.5098	73.5598	58.3308	63.0317	72.4968	61.3237	119.606	71.9848	85.5114	63.783	81.696	86.3989	84.6949	85.8376	89.0805	84.8624	105.271	96.2329	83.1865
Zm00001eb090820	477.771	451.294	729.857	160.906	562.912	170.338	17.3878	19.0493	8.39008	5.60226	5.72619	15.9582	296.783	126.951	285.449	336.535	246.354	522.705	3.19363	2.37846	1.30571	2.42409	1.86643	3.40479	23.0608	28.9331	29.8124	2.05299	20.578	22.6065	0	0	0.0670556	0	0	0.121585	5.87608	1.85984	26.5007	3.20761	2.91456	0.929732	7.5704	12.2644	18.9979	4.89082	1.46242	26.4913	2.29072	18.0957	10.7588	5.68371	3.77111	0	0	0	0	0	0
Zm00001eb219310	70.2363	81.8586	83.2726	65.3234	85.9029	80.6569	68.0538	67.6871	98.9322	70.5116	96.5188	88.3313	87.4239	81.0513	77.3001	83.2677	76.1017	95.419	101.496	106.163	95.8168	94.001	110.017	71.617	66.7564	58.1364	66.2595	77.5193	60.7484	61.914	55.2648	60.8605	52.4264	54.5969	57.6891	58.9732	73.9085	59.6965	89.3017	72.967	82.7248	60.5079	42.0258	74.5654	64.9002	51.2173	103.865	93.9697	89.4595	89.3196	83.3504	87.4319	78.9513	84.1715	90.112	71.7608	79.3338	81.1136	79.1583
Zm00001eb191090	52.1872	61.4806	84.1104	53.2893	94.7898	75.4928	45.2627	51.6511	51.0063	60.6413	45.4138	41.4573	118.905	80.3876	96.8306	83.3052	139.889	114.565	88.3174	82.9611	89.7024	99.8009	66.9582	46.0041	88.2066	93.1072	69.5553	67.4181	79.6907	94.6458	89.3464	98.2355	86.5144	76.9167	69.3584	65.1487	102.137	56.99	88.4968	52.6234	89.5135	125.269	55.0202	43.7693	47.2346	51.2909	64.1207	88.6364	73.5643	102.788	77.8696	112.618	101.185	54.4585	53.947	71.7395	73.6437	70.4632	56.1983
Zm00001eb137840	61.8409	49.6085	96.4979	73.8378	77.583	65.0891	112.179	105.871	148.567	99.7903	118.818	136.399	34.2316	43.1226	40.2514	48.2841	33.567	45.9661	79.2834	102.869	113.964	60.0604	86.3823	85.5686	73.4508	84.0134	80.1428	116.898	71.8228	87.1698	145.08	137.448	135.687	95.5198	109.748	124.794	67.1918	62.6946	20.7238	59.8312	48.5281	62.784	73.8505	112.264	132.313	52.091	72.0449	20.1531	64.2734	19.9329	20.5717	22.4106	16.3481	58.7284	77.4632	76.6409	49.3344	45.4001	50.0714
Zm00001eb053830	100.565	93.2912	136.741	124.52	139.988	175.505	39.3963	24.5513	41.8079	30.4956	32.6217	34.6515	72.6855	49.825	50.2877	50.2772	66.2969	89.6839	46.537	39.9359	45.2676	44.1063	41.0829	66.5292	124.16	125.665	132.205	246.581	91.2267	106.051	40.7927	30.9766	40.8722	48.655	28.8818	27.3997	140.658	169.37	58.4012	196.832	122.567	142.908	34.8272	50.1252	55.9597	29.2651	50.2164	74.5096	158.4	37.7721	56.7302	65.2369	61.839	32.7499	32.4188	34.5895	33.1094	34.3868	38.5204
Zm00001eb161810	144.954	81.9951	75.6873	123.27	86.0395	87.6787	118.913	87.5909	77.0757	86.5121	76.6093	58.8919	44.5907	42.1432	46.0157	44.1163	40.6302	46.783	52.7876	61.5549	60.3127	64.2176	63.2352	84.7755	68.7328	65.8859	63.9519	99.9737	74.8393	88.4516	69.7579	85.9764	65.3078	85.6343	94.9107	85.7454	67.0464	101.558	51.0813	95.5158	70.4903	83.4938	102.339	80.9322	91.2404	96.0695	65.9616	46.9726	61.331	53.9127	48.625	63.4054	54.9005	76.2717	69.9766	82.423	63.7765	73.2351	61.3651
Zm00001eb345420	72.3797	56.0467	73.0889	59.1527	72.203	75.2251	54.2699	46.1261	48.1893	53.7971	49.9884	49.0426	101.542	86.0136	97.4742	83.7556	96.4918	93.1031	89.3259	81.2227	82.8659	91.2267	80.956	66.7636	74.3525	80.5771	73.1368	79.4412	87.846	95.9423	69.5271	85.6032	67.4801	77.1212	78.4274	84.7265	87.7642	74.7981	64.398	75.5437	94.8374	88.5716	61.6337	57.4649	68.0155	63.9442	78.6925	79.8935	85.1694	88.4706	76.2074	81.8569	78.4467	68.217	65.9194	68.7493	79.2911	76.9787	71.2732
Zm00001eb330590	150.116	283.749	86.2113	219.713	109.578	26.042	135.909	102.79	52.7663	91.4726	9.83615	54.0091	38.9422	100.188	112.689	150.325	54.8632	63.2986	18.9526	12.438	35.0112	17.3295	17.3827	30.0618	100.168	140.937	86.8469	37.6559	36.6022	17.0553	44.2846	35.8525	43.7922	43.9247	17.3345	10.0005	14.6661	248.745	195.565	53.9024	31.4601	10.9303	170.685	30.5242	43.1699	109.751	24.6894	66.8467	41.2584	82.5149	110.631	129.917	216.542	46.0143	31.3725	55.0115	23.2212	23.1337	43.2796
Zm00001eb103030	77.1189	71.3083	81.3277	83.9626	78.9141	78.3709	66.7546	87.1369	80.8285	69.5207	69.1823	93.5922	60.5421	67.2795	64.6931	68.9949	68.2035	63.3494	111.796	111.932	113.995	84.5025	109.704	105.476	38.4043	42.8926	35.5196	42.3155	28.4477	35.8213	59.9914	57.259	58.6194	49.3545	48.1827	45.4046	92.7548	86.6738	47.5448	85.6984	82.6249	78.2992	77.6978	113.561	119.562	68.0077	93.2192	52.2726	94.4321	50.2153	41.5781	45.6331	41.1523	77.6698	81.2505	86.8627	69.8559	68.297	77.3018
Zm00001eb173790	59.4757	41.8528	57.9461	40.0453	59.9029	56.0946	38.7035	34.0812	27.749	49.4136	39.9682	29.9934	72.4041	89.289	97.2021	77.8649	89.6904	79.3107	70.6324	61.658	62.1401	92.6084	57.4983	40.6549	108.548	124.85	97.5465	75.9045	117.888	125.588	108.484	150.462	121.316	104.442	119.902	140.147	68.2749	64.0636	99.8382	53.0714	70.4003	84.3295	62.2695	41.769	36.1521	59.6157	70.4087	84.0647	48.6137	128.859	99.178	121.149	132.191	101.561	77.9476	108.158	105.362	112.799	109.287
Zm00001eb248250	25.5082	26.3328	32.0716	35.3818	42.2134	29.1562	29.3795	35.8141	36.8235	22.9878	24.3857	30.9769	94.8706	71.6431	73.8475	67.4108	80.2034	97.8602	105.03	114.565	102.974	95.2667	112.246	77.5622	71.6337	67.0539	67.253	50.859	85.5752	88.6849	74.2013	56.4078	84.4932	62.6701	68.9424	60.602	67.44	45.5503	70.27	58.0469	79.6851	68.1583	83.4069	112.326	109.198	80.7861	110.213	79.4628	66.2715	74.5713	82.8745	78.5794	81.5433	81.4704	86.2098	93.535	92.4403	83.4653	78.1824
Zm00001eb236450	102.452	80.3211	95.3854	86.0426	75.4065	111.695	67.7001	69.0104	60.3	74.1687	74.5913	64.3329	110.496	127.894	147.594	130.984	97.596	124.147	62.3052	56.7351	52.5911	145.058	62.1185	55.0103	60.9429	72.4403	64.1479	69.7961	79.2162	103.328	49.0924	51.182	50.4996	55.7701	55.9808	54.8291	71.5946	72.584	70.5662	71.7591	83.2536	77.8948	40.7221	33.9742	37.869	61.4974	87.1516	64.9965	56.5322	113.135	88.1045	67.4594	70.5224	53.1374	45.5282	43.0274	59.9946	63.3956	56.3827
Zm00001eb151050	68.4778	55.5004	56.6126	64.8849	72.9694	66.9739	59.428	50.0459	39.1665	56.5001	53.4728	26.3424	85.5128	78.5275	92.189	88.0342	107.208	95.9456	88.5826	79.8809	92.9661	125.799	78.2084	36.3496	86.6572	78.5475	67.4238	61.944	86.4262	98.8985	102.873	125.867	103.463	92.8986	113.218	110.042	57.5531	51.1016	71.8319	47.4789	66.3315	82.2608	57.363	45.3903	43.6476	59.4976	99.7929	66.2635	42.0593	79.0697	69.7488	96.5021	86.143	79.5234	66.5394	91.5606	74.3941	82.3385	71.6225
Zm00001eb240810	61.024	58.5271	64.3767	58.4038	61.1938	64.0502	63.3418	47.7362	56.9619	72.1268	70.9268	61.6222	89.2712	80.0821	105.379	83.382	77.6639	103.256	69.216	69.777	70.4225	90.1908	77.6098	72.8444	91.1604	84.2421	82.9357	76.9088	86.3705	88.2003	66.359	80.8523	64.044	80.3837	76.9566	75.2625	81.4975	72.208	63.0008	66.3675	86.7308	82.02	66.3502	69.8301	66.2088	92.3966	86.6457	69.5815	69.997	69.9793	61.9059	61.9035	64.8199	74.487	75.5803	85.3379	85.463	86.2607	75.3773
Zm00001eb209960	82.8223	78.6617	71.5487	69.4623	70.3451	65.301	70.0487	71.9801	68.4693	80.2464	78.6219	48.0925	91.7417	53.981	70.842	69.2465	68.6466	88.2165	91.4638	91.5883	92.3041	91.0178	92.5645	62.7637	68.4129	56.2894	49.0707	51.462	86.6435	118.144	78.3669	82.4964	68.4656	71.0664	107.703	89.1286	74.6679	76.3221	70.8319	90.5438	82.6908	62.4532	54.1629	48.1883	52.8827	72.6512	98.3414	66.2255	54.0113	83.7862	94.3863	65.827	69.7994	76.7447	78.3631	78.8806	107.322	86.8833	80.8052
Zm00001eb003930	52.5445	64.4358	66.9277	47.2506	59.7314	34.7356	38.2659	47.7969	70.6632	40.0251	53.2938	21.3194	102.145	80.1944	98.0735	83.824	88.1381	87.9208	51.3326	84.6352	70.152	89.6576	95.22	50.2389	95.8409	110.548	117.036	94.3093	113.875	92.1083	116.723	115.01	87.6186	71.241	96.7942	132.356	78.365	70.4047	73.2904	76.0002	62.9782	71.5936	45.798	77.0384	60.0667	60.9712	78.6074	79.7537	76.0264	58.5215	76.9369	49.6168	66.8317	62.7638	69.4013	65.3308	68.1146	66.7758	63.1001
Zm00001eb340720	91.6068	75.5306	80.748	68.9192	80.1574	107.551	73.4645	58.9498	92.0475	63.5514	104.008	62.1063	90.8911	67.1942	61.8489	69.3138	52.1951	77.4446	96.7307	87.5718	63.086	58.7913	78.8817	71.9807	58.6195	55.5942	55.5792	85.3392	70.5473	80.5535	55.6807	54.3027	54.0437	72.6822	70.0539	65.2441	79.2036	81.9561	72.7179	88.4549	89.3492	56.2423	67.345	80.2617	71.6849	66.8357	72.2197	77.3816	86.0907	75.3305	92.83	61.8598	60.3395	80.0769	90.1935	72.9576	105.856	80.9575	74.7052
Zm00001eb284250	156.043	33.3149	131.405	116.603	120.068	146.172	139.377	40.1692	154.784	75.0784	134.081	97.0159	19.859	9.71896	12.0696	2.0927	18.0735	25.8707	136.263	122.254	172.032	92.4676	127.83	124.744	26.0135	10.675	29.2727	124.655	33.2705	28.3847	71.2498	47.352	72.013	42.0512	96.3824	47.7448	100.868	58.2171	3.1677	149.817	86.9888	81.6712	37.7759	217.262	179.839	31.0155	107.694	32.1128	100.546	6.34245	1.82814	16.6902	9.17872	106.85	106.206	133.333	81.1716	83.9235	97.8596
Zm00001eb172110	60.7635	62.0085	77.6886	73.04	72.7311	55.9539	61.148	57.8266	79.1177	56.6208	64.5473	54.2642	75.3397	59.2779	66.7101	74.218	74.5539	71.7341	96.622	91.3754	80.1619	72.8083	91.202	76.3039	66.9837	59.3057	72.3356	78.2287	74.0939	72.6882	77.3588	77.7492	79.2606	70.7631	80.8219	81.9674	78.5061	73.3498	70.4455	70.5011	77.2484	79.0691	73.3279	105.971	95.9682	69.4839	88.9411	67.0522	75.8089	56.1893	68.3562	66.1902	76.6565	78.9369	79.9751	77.6231	71.5364	68.0557	67.3985
Zm00001eb109030	67.7681	59.906	81.8245	73.2578	75.2509	69.1379	49.3839	55.4725	38.3438	50.387	47.1332	60.0471	75.4047	73.0948	94.8213	78.2908	97.5993	82.3724	73.6687	62.733	76.0909	111.702	67.8935	51.5548	71.8765	85.0813	73.1683	64.7982	74.424	83.5086	86.1749	109.258	85.0646	81.3932	89.0185	108.566	82.1651	66.6668	51.1401	63.1985	85.1217	108.715	77.3235	55.7397	68.6192	76.3519	81.1766	55.0433	68.5472	68.042	53.1965	83.2272	71.662	59.5896	54.6696	69.7131	56.3207	65.2641	62.67
Zm00001eb135520	87.7967	214.791	102.693	134.242	95.0554	56.0687	136.827	226.822	130.288	141.068	93.4988	113.004	78.8753	117.67	102.921	103.363	100.596	109.161	71.222	61.6585	78.6587	88.2498	88.5328	9.00992	114.358	143.318	102.136	42.1071	99.3347	78.225	76.3244	85.9695	73.7357	88.9571	68.1012	57.5892	10.1277	9.32931	194.403	7.25786	9.21543	8.97362	10.4958	9.13376	10.3413	11.2007	84.21	77.1852	6.20279	88.1251	141.455	140.886	184.358	97.3162	92.7665	96.986	81.4883	101.307	83.4403
Zm00001eb242380	70.3607	76.7646	82.8381	53.3673	82.604	95.0759	54.2143	69.5923	90.5796	62.0554	141.935	89.9145	102.993	69.5776	98.4257	78.8651	76.2363	105.375	71.0423	78.7669	60.9555	74.489	77.689	62.061	81.1297	71.2889	74.5552	58.2364	116	122.002	76.9584	72.6105	73.6897	55.0376	75.1515	70.4678	86.3781	59.5949	79.3176	60.8401	93.2889	82.9745	44.8126	57.1263	57.2403	61.5389	71.132	74.2253	79.9717	78.6055	106.586	74.774	74.4101	67.7491	77.0069	63.0202	76.0106	77.0671	61.2443
Zm00001eb147480	19.7094	54.0969	35.4627	30.347	47.9666	41.0295	107.035	184.508	219.084	97.8275	196.49	170.532	32.5226	22.4001	31.9154	20.9777	29.9347	20.1793	95.4889	82.1222	67.976	49.2434	71.4705	122.399	34.9964	20.2061	35.2152	14.0954	33.8989	42.0487	67.8967	55.1193	78.9981	30.1504	59.9142	51.0195	56.8933	32.2149	45.6368	35.213	52.0511	67.4249	79.6052	194.805	144.853	72.5575	46.0494	50.9249	60.7202	37.6465	35.7266	46.2304	41.8335	119.226	128.462	99.0821	96.9689	86.7578	99.4238
Zm00001eb005220	92.8511	68.0828	87.0378	97.7142	75.7956	78.2408	115.698	84.7085	99.4782	90.6626	90.5067	62.8162	60.6023	56.7781	53.6386	40.458	63.0704	64.1946	76.7126	87.617	80.3361	74.5291	90.4044	81.6594	55.586	49.3143	60.8783	92.7698	58.1633	57.3717	69.9124	65.7162	72.7275	68.6073	64.4483	66.319	79.9062	81.2219	49.7127	86.7665	68.4836	79.6091	96.0661	94.0119	89.8009	79.5354	88.0717	66.1629	72.9814	54.7649	45.8807	72.3893	62.6845	74.9502	73.6552	76.7159	64.6548	66.404	69.8961
Zm00001eb212030	47.5571	55.5844	100.468	51.5211	91.7126	67.0628	53.4339	53.5668	47.5953	67.7171	64.2316	53.5986	79.1165	74.4359	77.0206	61.107	128.776	93.4264	69.1287	62.307	66.6635	80.1903	73.4124	54.1485	70.5427	71.4914	67.0386	47.9089	70.5943	71.3449	70.4981	82.3983	80.6485	57.516	66.9525	69.3789	96.5532	87.9193	75.7532	69.7397	91.5835	153.948	60.3413	54.5758	63.5007	66.1545	63.3451	85.2079	92.7603	102.889	85.4062	118.687	104.323	71.5437	59.0617	71.4956	88.2107	79.3332	82.966
Zm00001eb129380	85.8331	68.5081	83.9922	84.8284	80.9347	72.5712	78.0121	72.9434	82.9544	69.4615	90.7015	67.3295	93.0779	60.5919	71.3727	58.7137	75.2006	81.5082	69.6104	74.2739	67.9197	80.9435	71.611	67.6705	71.9275	60.5424	65.7707	73.4552	83.3631	83.1117	77.0378	89.7257	73.4033	67.9176	75.5281	81.118	86.2443	70.0432	67.9256	69.7559	80.0989	77.1622	63.1642	71.2511	67.0095	72.1616	80.2989	77.7395	74.5279	68.7306	71.6173	92.8498	94.9445	73.9093	81.1046	78.2169	71.607	68.7936	72.4316
Zm00001eb408630	38.5463	62.9083	60.6867	43.0872	50.3938	43.6002	49.9352	58.4997	60.2709	61.1175	67.8036	39.4477	74.4497	72.7605	94.0447	69.1698	71.6388	86.1862	64.6447	61.9332	52.494	77.7535	69.44	61.6513	95.5238	97.6812	97.5652	88.4936	101.731	112.422	95.8611	86.8574	99.4455	87.0572	95.4008	72.7036	89.9785	49.5583	121.274	57.0925	86.202	93.2622	49.2754	66.8732	56.431	69.2815	73.0134	93.2382	101.498	112.969	98.7651	97.2659	96.9772	86.791	82.0602	71.7677	91.7092	83.8972	90.3083
Zm00001eb099610	214.864	291.418	93.5219	270.529	120.004	49.0339	33.0308	27.7827	19.5419	14.7517	4.441	47.5161	89.6195	95.5275	104.003	480	100.709	152.591	15.604	4.88287	17.2801	23.9947	10.4225	7.78065	211.019	315.153	175.498	110.609	73.5617	32.0255	38.2122	30.3884	41.377	15.7063	10.4281	10.6268	11.9102	144.44	69.9057	55.1261	24.1884	12.76	3.52506	7.01336	11.4504	10.3253	11.635	56.5739	38.0382	79.6248	34.5107	153.898	111.602	20.1559	6.57481	18.0422	8.20938	11.2492	22.2483
Zm00001eb104680	70.1083	68.7123	88.537	70.5903	62.9416	52.2775	98.3211	90.4543	73.5651	85.6535	102.978	109.955	69.1885	54.7308	81.1241	55.2131	69.4082	75.2362	90.1761	91.7739	96.6122	113.377	99.9773	79.2549	50.6789	58.8121	47.7197	49.7257	71.0301	55.0702	69.4945	91.2615	85.4136	74.4642	103.802	83.9653	55.2124	45.1513	40.1554	44.6088	63.0302	78.549	81.9941	83.4981	102.778	68.041	117.469	59.0804	53.4562	46.9252	55.4729	55.8492	73.3005	91.4983	74.6131	86.6748	64.6618	80.7526	82.4007
Zm00001eb242690	5.58292	8.37036	5.72899	3.42556	5.82438	1.24098	84.9634	53.291	40.6955	46.9747	48.0778	48.062	127.388	25.7245	73.9221	35.1372	43.7655	105.209	352.448	291.627	357.03	260.813	198.046	20.6803	12.3658	2.85868	10.0615	3.3234	10.3893	6.21399	221.174	112.93	249.419	36.3015	68.4583	93.4908	4.80831	4.67943	48.382	4.5026	3.19408	8.75671	18.1846	32.1285	13.17	27.7514	266.437	46.6002	4.07672	37.9876	42.848	73.3307	65.4268	193.303	310.545	266.095	199.394	117.576	154.849
Zm00001eb071540	67.032	67.1637	79.4369	49.9643	87.9158	79.4174	52.2577	54.7215	46.9263	58.5897	51.7674	46.5124	82.6633	64.1372	79.5136	68.8194	89.2714	89.0558	70.8352	78.852	69.4785	89.7071	69.1752	55.5815	68.7506	71.9753	54.8425	54.0089	78.659	87.1585	86.0001	94.2508	84.7378	70.6329	72.9107	70.595	80.9653	58.6866	83.5133	56.7405	84.072	92.3479	57.0037	42.7411	48.5087	65.919	72.8464	85.1038	71.2681	125.349	94.5937	111.443	112.387	102.064	92.7086	102.257	106.821	112.444	107.668
Zm00001eb138110	77.5142	67.2686	79.0539	69.1601	78.4465	97.0971	68.7863	55.4129	76.1687	75.8965	68.3947	54.97	55.9208	60.0086	69.73	61.5487	73.5201	64.9193	90.1675	81.3719	82.232	74.252	80.4487	84.8569	79.1	65.4414	57.744	73.4423	62.751	61.0719	101.173	81.328	100.634	87.664	85.5783	63.9845	97.0812	73.3343	58.0228	66.4616	92.0684	109.843	64.5223	71.9253	78.1665	68.0834	65.1115	53.2426	88.7116	62.2912	51.8178	65.6131	61.9618	63.1946	63.5669	69.6163	74.4869	67.1719	56.0107
Zm00001eb183420	88.7419	74.8841	80.6132	103.936	103.061	94.7888	80.9066	76.5583	42.7576	89.8223	58.3089	69.8415	74.4501	64.8587	86.9122	60.0583	99.4755	81.6656	64.8987	63.471	62.7302	90.5987	61.0522	53.097	77.0382	86.5248	60.6577	72.6083	88.9326	91.3354	85.5222	111.997	91.186	72.2553	79.9781	83.648	88.9314	84.483	69.538	70.1867	86.5827	127.255	84.91	49.3786	51.7978	81.8949	67.1399	58.166	71.2574	66.8969	57.4152	77.7651	74.2903	54.064	46.5412	56.8553	63.7664	67.6814	52.1577
Zm00001eb246760	50.4059	78.397	94.3912	62.6055	95.3341	68.3255	85.7868	80.3273	97.5108	75.2285	83.6209	66.8823	78.516	80.5688	74.0987	83.6376	95.1444	83.969	69.9777	76.952	66.61	77.3911	82.0724	69.0803	73.8983	75.6709	83.8902	82.8576	74.7657	73.6845	70.6965	53.7992	63.4076	66.3416	71.5143	63.1493	88.3508	55.985	69.8907	65.099	71.9483	84.5809	56.2187	85.0944	77.1497	63.2432	78.3428	62.0856	82.1429	56.5316	58.102	74.1672	72.0232	61.8779	60.834	63.9506	54.5997	54.5418	62.2755
Zm00001eb004440	56.5971	46.5482	80.3875	82.7634	83.979	57.3186	66.0881	42.7466	72.0927	52.049	70.562	70.5854	54.2743	59.0658	60.7328	44.3334	107.36	57.2827	95.1944	79.4698	63.129	76.5886	75.3088	143.835	48.5818	40.3228	84.2739	55.3007	82.834	76.0471	56.905	33.646	60.8391	42.7303	69.7085	42.5467	90.0387	71.8712	69.7927	51.59	119.049	123.979	49.0787	79.8415	94.9034	94.1175	66.2528	101.812	108.71	62.2637	49.6289	110.657	107.238	91.8487	73.8545	73.2173	65.4329	79.5587	72.746
Zm00001eb216260	159.912	77.8964	68.6837	88.1621	95.6275	103.508	72.2934	48.4327	52.954	55.336	67.9891	46.7549	110.122	66.7201	69.0051	62.5884	68.9798	81.5831	72.0328	85.827	72.7312	75.631	71.7255	54.4179	92.7771	57.1486	71.5079	48.8916	122.32	148.273	65.9191	88.175	64.8982	59.8838	76.6246	74.9742	92.0782	94.8249	74.4619	82.8716	85.4104	58.5854	87.289	68.7649	59.3337	83.9274	67.6408	71.7432	65.8161	62.4994	95.2793	75.5228	76.1822	62.0477	83.389	74.7128	89.1567	80.4724	66.4206
Zm00001eb081030	229.073	64.4655	65.0135	196.881	52.2976	105.795	219.705	47.1799	60.26	161.87	58.4963	70.6834	31.2172	24.2377	25.9462	38.0877	18.4787	40.6928	19.5257	42.1558	58.1098	30.2337	33.8028	98.6231	81.5696	62.9031	48.8172	125.64	70.2771	124.861	83.3963	67.7774	97.0915	106.859	76.2722	85.5127	53.0252	146.125	15.0878	132.5	41.5622	57.1015	184.054	133.543	121.924	126.984	36.8137	16.0566	45.1009	16.2891	22.0402	16.8399	14.6855	41.455	45.7265	70.5626	48.5566	43.8285	42.0221
Zm00001eb412370	84.3026	66.4497	69.1323	68.6993	67.7924	65.0636	68.5055	80.5219	60.9345	75.1972	104.432	92.0588	82.1777	50.0729	60.0857	43.1717	61.0386	67.1668	53.6791	56.5499	43.8451	55.4459	54.6962	99.6678	90.7207	83.271	68.7159	65.4911	97.5432	109.929	72.3088	81.4182	75.3759	82.3345	59.2707	76.0648	81.8612	85.9137	67.9708	72.7773	87.2707	80.8636	83.0563	91.2612	92.6096	110.332	46.6218	69.9867	70.656	75.0631	78.4772	60.7906	62.3136	59.3028	73.2817	61.8554	71.4863	82.8113	59.8055
Zm00001eb213750	82.6694	69.0518	100.75	83.9263	93.2147	80.3767	97.3427	87.0656	87.4583	81.8929	84.3028	71.8946	74.3892	73.9891	83.9935	72.2469	73.2195	88.508	88.0284	98.3899	102.434	124.607	102.856	68.2321	66.3139	58.7298	61.4453	77.1213	58.8336	69.854	65.0195	73.714	63.2589	72.4459	75.6823	73.7433	81.9935	67.4846	62.9776	61.0244	74.3159	76.5166	61.8334	66.3181	69.1879	61.6021	121.017	53.7136	70.5511	53.4952	66.9537	61.0555	66.4716	66.7644	62.6452	66.5784	58.6735	70.5173	62.5338
Zm00001eb306370	71.4474	82.1058	120.061	71.4946	97.134	75.5942	54.7583	75.3921	62.2812	51.9604	62.8385	54.2087	98.1197	76.1074	79.086	79.4864	122.421	101.967	69.7225	64.4458	73.1235	83.3718	57.4307	52.9243	59.0283	52.3405	48.1549	42.1882	61.6614	59.2579	60.489	61.1776	67.4581	54.4838	57.4272	60.9977	74.3543	72.5978	84.3142	77.8051	83.83	108.199	73.6475	60.8199	65.7833	66.2112	81.6749	83.2399	68.1253	79.4412	79.5593	116.873	112.692	73.4208	47.9797	72.6885	54.9786	63.2357	64.8637
Zm00001eb192630	99.0291	75.1436	91.0351	86.585	81.1401	91.4952	81.2853	92.0516	82.4634	78.2061	89.1521	83.3171	93.6813	83.6326	76.6297	77.8406	84.0367	87.5755	92.2961	96.275	91.4316	89.0023	91.1239	65.775	48.5337	54.8724	56.9347	56.8774	52.6759	59.9588	54.4874	59.2784	51.4712	52.5173	53.7892	57.1071	78.2436	78.0729	67.8884	73.6751	72.4462	76.2275	57.4057	61.7101	69.0601	53.898	88.6868	72.488	77.7361	80.129	78.4063	76.4122	76.1351	71.1859	78.6561	79.4258	92.1271	82.0564	76.6804
Zm00001eb319680	68.3163	61.3559	71.8459	53.914	62.1528	79.149	61.5848	62.8208	66.9152	95.561	73.623	63.0983	79.3674	68.1476	64.1496	67.0534	52.722	75.8688	90.5328	69.7067	59.2156	52.9149	70.1734	88.0759	63.6906	66.5777	62.2713	73.8999	59.976	66.981	60.4921	48.9534	59.1567	87.114	49.9394	41.2131	74.8817	72.6219	70.2549	85	89.948	61.2698	105.95	76.3684	69.6076	104.579	66.9019	69.9182	88.6323	88.1518	89.5796	63.1461	56.6102	75.3852	72.9939	63.9288	89.2286	71.7344	70.7979
Zm00001eb168350	0	0	0.0995676	0	0	0.108558	0	0	0	0	0	0	6.27288	12.3881	11.3036	18.7161	6.39661	14.1189	12.4504	10.4549	9.99546	43.6761	23.658	112.01	41.1507	59.2764	26.5746	131.419	41.2838	73.3837	11.3667	44.3497	9.51727	194.297	154.459	136.997	84.2215	136.59	17.9845	109.443	116.693	176.123	28.2105	17.9815	12.5627	154.517	32.5161	7.76469	80.8568	36.406	38.6757	13.4795	17.7228	52.4046	25.6953	19.2376	52.2882	46.3783	37.9549
Zm00001eb398530	105.803	69.0542	84.2714	82.3129	72.6528	96.789	114.198	81.9882	117.216	90.4584	105.941	89.3103	70.8921	40.6153	51.7941	47.6752	48.4141	59.6966	72.9818	96.7221	88.677	92.0895	90.2644	90.1479	59.2515	53.9402	62.2557	76.4749	59.2133	74.1734	64.8962	86.1209	61.7028	79.1155	71.0959	84.8172	64.3136	74.6708	46.2593	82.9638	74.5611	56.5651	67.6048	89.5604	86.7832	86.6494	91.7248	51.1954	64.2409	51.6473	51.8339	41.8492	42.2801	63.959	69.1764	67.7862	70.2181	65.5468	60.8716
Zm00001eb349480	78.445	59.1301	86.5061	81.2382	68.1699	72.4095	88.2071	89.5438	87.7291	79.5962	88.4932	84.3455	47.0426	57.1255	44.1257	64.5506	54.616	51.3512	89.3705	96.7639	93.0126	93.1644	94.4443	92.8817	57.1431	53.3387	65.2147	106.309	61.3442	51.8932	72.1293	50.2005	68.7751	73.6307	79.7053	67.4092	90.7871	89.2483	44.0321	102.461	78.9078	83.7628	104.167	103.624	110.602	103.035	91.3539	54.1072	91.094	47.7257	49.4014	46.1055	47.2064	61.9527	73.8027	62.0522	59.2213	58.0622	65.3754
Zm00001eb342640	88.1915	71.7169	72.7501	91.1877	82.6363	71.4898	57.3775	61.758	53.5468	62.2293	60.3781	43.6733	65.5597	65.5699	76.973	74.2739	108.267	81.2025	65.6594	60.0214	58.8456	61.9349	62.2032	62.9179	68.3168	62.071	64.449	94.0461	85.444	74.4355	67.2153	72.1285	66.9647	72.9148	68.809	67.7279	83.4148	81.204	92.2373	76.9808	80.5251	91.4654	67.4866	63.1184	56.7129	68.0605	55.2784	74.5467	67.8753	69.7672	75.6641	92.62	107.065	69.6285	65.4966	72.0369	60.3166	61.7266	61.3006
Zm00001eb347200	87.5289	46.6409	68.7352	69.9048	63.6431	70.44	69.7728	44.6675	43.0656	75.0916	71.0901	54.8361	63.4461	171.096	118.276	203.267	107.652	81.9748	73.7633	82.9866	100.109	156.073	102.772	70.2435	56.6736	44.1759	45.466	87.5972	49.8053	67.7597	66.5165	74.0358	65.1315	107.408	96.4406	90.0155	71.3278	71.0619	50.2282	66.5315	63.1177	80.7931	58.6714	55.0887	57.0643	94.7473	143.228	50.9733	53.7615	86.9738	61.5615	64.7239	64.206	54.1262	47.3995	54.4674	51.6838	58.6609	56.1592
Zm00001eb370090	54.3814	59.4882	55.7009	48.2459	53.1361	61.584	77.5304	71.2611	86.902	82.8112	83.6218	92.5218	60.8938	62.3455	61.4268	62.8218	56.9896	55.9622	88.7174	84.0045	76.2808	79.7642	84.3764	126.764	50.7161	53.8356	49.3888	55.9459	57.3287	54.9989	75.6878	72.3058	76.7309	86.3772	69.7938	65.1521	60.2732	71.4938	62.6904	77.0994	70.3763	65.2765	123.59	96.0206	104.541	112.347	78.3219	49.9143	62.6354	67.414	67.5984	50.6307	49.1646	66.0674	70.4775	72.2253	78.0676	70.2138	66.2201
Zm00001eb043760	55.44	95.3283	27.6507	73.3617	37.9596	21.3588	40.009	27.0081	14.9793	27.4654	3.8834	19.6323	10.8111	18.6249	27.5272	59.7571	18.9705	21.2803	3.53967	2.43141	7.46687	2.06317	2.5392	21.291	55.9499	58.9429	46.1501	58.062	29.8858	15.5717	17.521	11.2297	18.7739	21.5824	5.90384	7.10381	15.0703	104.136	468.986	31.8871	18.86	11.3928	67.6364	23.5628	27.7231	39.985	3.64211	117.878	25.6911	148.913	477.717	234.853	386.572	68.7812	41.7235	75.8922	27.5583	31.9591	70.797
Zm00001eb079380	18.9419	33.1186	42.2987	17.0243	19.6917	25.4239	22.5622	14.1056	15.057	30.2025	40.0965	29.9245	41.0075	100.02	77.3584	107.406	49.1185	60.9822	94.5333	88.7594	96.9863	135.288	115.095	178.395	36.6179	47.4458	38.6789	52.1804	50.9907	66.1011	47.826	39.3829	52.0999	117.688	98.79	71.7517	98.8275	82.7115	45.2166	80.6189	108.699	111.907	130.068	127.794	153.388	172.83	142.564	36.8483	96.6023	67.0635	38.3573	42.9468	36.317	84.1049	77.8757	98.3854	125.323	123.448	148.688
Zm00001eb418060	129.643	223.248	70.5852	119.023	94.4471	63.0528	10.3043	12.6191	3.50251	81.8579	25.494	26.8621	85.099	177.809	224.934	312.366	112.492	101.964	6.88354	5.61376	4.79882	288.982	28.2387	12.4487	50.8152	63.2219	44.1026	33.0467	117.842	110.148	0.52472	1.63954	0.44315	13.7622	45.7817	35.0869	30.7509	35.3441	121.268	33.6374	27.809	29.9023	11.4001	10.7211	11.3613	29.2278	80.3154	67.1597	17.4019	104.747	237.81	98.7758	131.817	32.8228	27.9898	20.7082	69.9474	60.5782	62.0968
Zm00001eb362250	80.9414	73.543	93.9664	71.0059	81.5995	69.7464	71.4538	74.3141	76.4318	69.3778	82.9204	93.6944	64.7415	90.2285	69.1379	77.666	81.3622	71.2723	67.2337	64.1822	57.429	61.4023	58.0139	69.5125	81.234	62.5902	73.1068	73.8895	96.1244	90.8832	62.6344	66.1616	73.3214	67.0723	80.9271	73.4886	94.4241	63.2254	62.8783	75.6529	93.8712	93.9521	61.2972	90.447	86.2065	76.3251	72.71	59.1947	70.528	73.5711	74.8572	83.0837	87.5524	53.435	50.4302	50.4263	63.0362	63.4708	62.8202
Zm00001eb205500	99.5664	80.433	83.5066	90.7773	85.9083	89.4045	73.0002	63.5764	70.2882	73.0394	89.3195	61.2404	88.7459	78.7952	84.7644	92.4377	81.6139	88.3332	72.5544	67.2685	59.0124	81.2354	69.3768	70.3691	69.9545	68.8028	74.4053	86.7632	84.2811	92.2744	65.295	67.2079	68.0496	67.0196	72.3735	68.4155	102.21	79.3908	70.4011	82.2448	100.394	97.6858	77.944	59.7026	61.3183	85.7161	69.6127	66.6178	87.6746	80.142	84.3487	70.6533	74.7217	68.4921	66.2957	67.358	79.4446	76.2823	64.9947
Zm00001eb199470	280.114	187.507	121.704	249.845	179.493	130.406	82.5627	33.8969	27.8189	59.5775	75.3094	73.9419	36.0073	32.232	42.5831	27.1501	54.5957	32.2651	11.4556	12.389	9.63156	16.7791	11.9438	90.4706	117.198	72.187	82.9648	99.4213	118.766	125.684	20.1995	24.7954	28.9848	34.7215	25.8231	26.4757	82.5112	92.9825	101.228	66.5592	71.2687	103.045	29.6626	66.9877	94.4831	48.4013	19.2213	129.211	71.0609	126.807	137.529	144.625	118.689	56.307	48.9322	71.247	98.7015	80.5636	78.4759
Zm00001eb250210	74.8084	82.7571	87.3635	61.3828	78.3959	84.0199	110.633	51.2133	50.0912	63.6618	49.6325	48.9201	46.0549	53.0207	50.5981	74.6402	50.9232	64.1933	65.0158	65.8538	70.1766	92.3949	95.5647	84.7549	40.2223	32.4335	35.2049	60.9686	37.9447	31.8932	58.3508	57.4232	61.4811	185.579	74.0203	54.3786	45.6863	49.2464	58.8802	91.0768	42.4824	60.3812	93.2489	99.6336	110.976	89.7252	93.4664	60.5662	47.4138	77.1454	87.7704	63.6986	44.7542	102.771	98.6796	117.891	121.099	118.884	137.298
Zm00001eb397190	97.3903	164.808	72.8753	137.852	82.8633	55.2869	123.236	91.4666	65.6731	103.144	42.398	71.3738	54.5617	120.448	88.0665	159.595	58.0528	77.2767	62.9002	41.6817	55.8629	42.1957	46.9308	51.6617	66.1092	117.207	46.7488	32.0638	30.3644	22.8165	32.3222	26.9804	31.8424	45.0288	23.5185	19.1886	44.8121	249.775	246.697	68.7525	53.7254	49.8971	161.677	33.105	47.946	138.865	59.681	60.4799	71.3765	81.3121	219.102	119.029	213.99	95.0855	58.7837	82.795	55.5098	47.9325	79.1402
Zm00001eb213140	70.9693	75.7136	78.0567	74.0071	75.3721	66.1823	62.7987	103.927	86.4945	76.6897	98.9402	67.0949	77.4243	78.5828	86.2395	91.4093	74.0565	83.5498	66.0361	56.0133	50.2866	85.0721	68.2497	67.151	56.2224	39.7122	47.6504	40.1998	58.3842	45.6992	58.9989	48.064	54.3394	49.9396	62.1991	54.0481	75.0691	59.2407	83.2355	59.9845	71.0256	78.0116	54.9921	72.0974	67.9193	66.195	78.3172	73.7646	71.9785	70.1413	79.2191	80.2796	83.5674	77.4439	74.6732	58.6215	75.0329	71.7205	79.0858
Zm00001eb171030	46.8726	68.0675	80.2145	37.3098	64.3761	58.6823	25.8875	36.4022	35.9615	41.482	48.1809	38.889	120.361	138.844	187.994	133.512	130.341	117.614	55.3709	55.3293	45.7329	82.4638	57.8637	56.8853	58.6374	83.0961	62.8359	37.5095	78.5636	73.2204	35.9757	48.6438	38.6013	61.3683	57.604	51.7792	94.7976	52.7924	102.78	59.4008	104.053	117.409	31.6877	37.5295	40.048	60.9633	84.0314	85.0013	84.0927	181.558	132.289	104.824	118.599	60.1162	63.0624	52.5321	63.3955	61.2989	72.1357
Zm00001eb317350	110.231	66.552	140.12	109.54	150.537	128.328	59.0069	26.2609	95.7794	79.3906	103.685	117.736	50.8992	74.4835	34.627	30.0106	57.4719	64.8757	92.9911	73.5497	63.3071	53.1044	73.3234	88.3141	83.0045	79.9832	123.859	130.68	60.2246	29.8432	61.5373	24.0443	67.41	66.2064	56.6366	54.1197	73.6322	80.2097	33.8477	103.838	57.2717	84.8337	36.6852	107.492	106.679	48.487	61.0337	56.3483	140.374	41.6442	21.1724	47.8988	36.843	41.4898	40.6495	37.5406	43.3322	42.143	35.2417
Zm00001eb036790	74.5265	66.9751	97.9743	86.2592	91.5591	96.3925	67.4027	56.8922	53.6343	73.6667	62.5441	39.5456	77.8817	75.0358	83.3398	61.0786	79.2472	80.7693	86.1846	79.2681	92.0332	92.1513	80.5258	55.0837	77.6249	74.3172	56.7501	73.8436	72.9787	84.7774	86.3489	88.7499	92.7197	68.2459	79.6438	78.1922	76.9356	80.1603	54.3872	75.0419	72.8122	96.8808	55.4353	50.79	60.6821	62.3833	76.9941	49.0529	74.6899	80.6452	57.6348	65.4679	69.3058	67.9279	57.6674	79.8555	68.8519	77.9132	76.7688
Zm00001eb155040	46.0463	62.3254	71.72	52.426	67.8636	63.8576	55.9019	73.7349	78.8441	62.2122	60.9842	78.1824	78.7313	81.6336	77.4414	74.3158	94.2026	92.1625	80.8699	85.4438	79.5865	70.0514	77.1598	72.9965	69.4951	73.085	68.5408	68.9105	69.0799	70.396	78.0853	72.2911	76.3949	73.587	73.7192	67.4152	85.7414	62.2505	69.6175	80.9492	84.4092	97.2173	51.9832	76.5852	79.6149	58.6329	78.3757	72.8161	86.4596	69.642	60.1672	90.5188	80.0186	73.4396	67.2041	71.449	67.3596	66.6105	68.1322
Zm00001eb103760	125.805	99.3039	81.0276	129.578	80.6669	96.9093	129.53	65.7698	74.6328	110.977	51.1873	53.8851	67.8657	40.1268	44.3225	55.7998	66.0929	62.2622	56.1513	64.4417	66.9992	39.0648	60.5603	48.8409	73.0574	66.7336	78.5826	97.3338	79.3701	86.622	58.1964	63.7037	56.5697	68.4576	34.362	63.462	65.628	105.9	85.4091	107.306	68.6764	55.4377	112.403	63.2971	59.5796	78.3882	45.0869	59.6081	62.9418	33.4459	117.262	70.0426	92.4227	48.725	53.5614	46.8836	45.2624	37.8788	42.2528
Zm00001eb258950	126.932	80.5987	70.8664	87.2069	81.2713	108.229	75.4398	55.3708	67.3974	78.1978	65.2192	63.9337	59.1298	81.2846	52.3759	96.5219	50.7502	49.1737	78.0716	71.7843	61.9314	70.2371	72.7219	58.8248	57.2387	48.8117	52.4426	95.0051	64.7157	60.8927	67.5705	56.7649	68.0853	93.9938	78.2833	68.5322	54.2629	109.726	88.7142	103.463	60.969	59.4083	92.1086	61.5532	61.2226	69.9211	56.0289	73.54	66.3347	88.9339	121.089	70.3309	79.0748	72.548	71.0618	64.7005	87.5571	62.5034	66.6125
Zm00001eb243600	93.0705	67.7228	81.6766	85.2899	67.3525	71.5886	90.6692	78.7904	66.2635	77.369	69.3859	71.2893	64.229	78.257	74.8665	71.2381	82.4271	72.206	86.6424	95.1888	78.26	85.9301	72.2433	45.9417	68.238	72.0652	62.1942	79.2089	62.4211	60.9924	72.5794	74.0204	79.971	75.9625	71.4536	60.5532	62.8689	65.3524	80.4423	58.055	64.2374	63.8581	67.6247	55.3855	66.198	57.3329	88.3864	65.1609	60.6505	70.0885	73.7308	78.1809	86.4043	69.512	69.7552	72.5548	78.6914	74.9054	76.7828
Zm00001eb219320	61.1997	57.6844	83.6307	64.187	87.0385	72.7022	67.8264	68.7256	60.1933	68.5603	65.3064	52.6141	105.908	83.7932	89.7402	71.9815	117.732	103.622	88.5689	93.2177	90.4941	96.7611	82.9004	38.3333	66.9998	62.534	47.2966	46.1738	71.391	72.584	70.3323	78.1481	69.5103	59.0094	64.7987	70.1172	87.2371	69.1973	68.5776	60.4034	82.2075	110.898	65.5321	42.8951	52.578	66.8052	86.6861	77.1967	62.1352	104.711	83.9981	112.494	114.045	71.4652	70.4575	81.5008	81.4504	83.515	76.6619
Zm00001eb036920	72.2747	86.405	64.249	85.9252	67.355	57.0175	18.9199	48.0297	60.9799	21.2983	50.1599	43.7969	54.8571	96.5101	81.6666	82.4423	86.5309	75.8331	61.1148	41.7956	35.8101	28.7556	46.217	33.3821	88.0168	124.238	98.0804	60.4939	94.9065	80.4543	52.5186	31.1243	62.9832	41.2848	60.63	41.8455	74.8315	53.2521	142.216	58.2261	74.1842	73.4068	20.6133	40.5617	47.91	24.0128	36.5873	126.132	68.3608	64.3224	93.2785	133	135.727	163.992	129.479	119.512	110.932	106.302	142.981
Zm00001eb303420	98.1817	77.6837	82.4031	85.7466	88.5251	70.1725	59.9864	65.9696	46.9523	53.1234	61.4646	54.2398	73.1388	73.3814	78.6111	73.0608	76.3255	70.912	53.3563	55.6018	60.2731	64.7228	56.7981	47.6543	72.0706	79.4316	65.3752	71.542	77.1558	74.6853	62.7079	79.119	72.9273	65.4138	59.7402	77.504	76.1804	80.1145	94.8296	67.095	77.5825	92.5941	74.0752	65.8465	53.3927	63.1531	59.1374	85.2122	69.9966	91.2729	96.9685	96.936	102.721	74.0337	69.455	68.8031	67.1771	61.2205	75.1183
Zm00001eb126700	84.5424	74.5616	77.0036	115.545	72.6186	76.1373	73.677	78.4091	66.4835	81.4299	66.0195	75.3829	62.2664	66.7151	85.7844	73.6496	86.8549	66.7152	61.7042	63.1148	66.8047	71.0024	58.2419	60.8088	62.4925	67.6322	70.4	79.9511	75.3824	64.2623	64.3889	74.7257	74.6114	71.229	72.1866	84.4122	68.5172	79.3759	53.4284	56.5384	54.4448	92.1346	75.5976	74.6282	71.1557	67.5856	74.8949	63.5337	51.5881	62.5652	65.4144	75.0225	74.0153	76.4169	57.4963	70.5782	57.5526	64.9188	68.5346
Zm00001eb025790	110.638	95.0507	91.0729	67.367	111.765	41.5273	4.50834	5.01887	14.4782	2.44809	15.4316	9.37061	115.731	108.863	141.017	107.385	183.791	124.422	29.58	23.1546	28.204	25.3802	35.8576	17.8118	147.034	100.316	147.834	44.0613	179.457	133.202	39.8749	47.4178	41.2254	37.1472	52.457	42.6937	65.7363	43.6837	189.7	31.9905	107.492	65.5122	4.77595	19.3376	10.9044	6.15824	28.9023	191.598	67.0675	152.126	161.829	189.166	186.062	41.895	35.6317	33.5143	22.7527	25.6416	38.8155
Zm00001eb042670	109.24	79.0059	59.1051	87.6437	70.4863	52.9269	112.164	91.6417	101.854	102.574	82.3437	44.8401	91.1188	83.202	86.3363	185.415	82.5681	91.0482	55.9589	80.9054	76.9074	89.1447	89.1846	56.8555	42.2079	30.383	47.1586	26.4318	73.4901	64.1053	48.5114	71.7128	48.2924	51.8915	75.9336	85.2806	53.0455	56.3297	105.075	53.3725	40.1236	50.1929	85.6089	61.8671	55.9247	99.7527	90.1682	62.7654	40.2172	65.3636	157.273	66.5444	94.592	62.917	77.8403	71.1335	68.4633	76.682	65.4652
Zm00001eb420740	93.1026	69.9598	85.1616	81.2996	89.534	90.9817	65.8388	58.1838	65.6082	69.9305	70.9229	52.3811	76.5395	73.1258	78.8183	71.0305	84.6834	84.9278	77.3207	83.0763	77.9697	91.4741	89.6298	69.2698	69.5308	66.5308	72.9947	89.4369	78.278	90.2334	77.2456	75.36	72.4847	70.0951	79.5846	73.9236	87.309	87.9353	54.187	76.3147	86.347	92.4463	59.437	66	62.3016	69.5231	91.807	58.4228	74.5398	58.7848	57.1677	67.8872	60.2746	57.7662	56.147	57.8996	68.3211	65.069	59.2363
Zm00001eb151060	131.193	107.281	117.773	111.6	137.836	100.169	50.966	30.5516	37.0955	47.3132	50.7338	47.3386	115.624	59.0266	119.617	59.211	109.178	119.209	57.3648	70.3145	77.3932	110.37	64.3201	42.7559	87.3769	49.7926	61.5454	74.119	89.8072	77.4967	29.2379	60.1923	35.5598	51.8853	53.2897	69.1879	86.2193	73.0992	72.4917	63.56	79.5555	110.756	30.1527	31.7001	40.7391	50.2252	87.3551	69.5397	57.7669	66.2096	89.4304	121.64	114.882	47.1594	35.0112	48.1351	47.8918	50.5867	40.342
Zm00001eb319790	69.872	62.5999	70.2041	68.1033	75.6041	70.2403	89.059	81.4558	111.073	106.609	103.361	77.0644	82.0343	93.29	69.4097	90.3428	77.8905	81.4082	90.5409	95.1511	90.4551	93.1097	104.27	71.9345	68.5628	77.6745	81.228	81.2809	72.1245	63.5764	80.1233	54.6737	88.9121	78.5332	91.3965	68.5552	65.9347	35.7879	58.1286	32.1856	55.1368	62.4964	49.5411	68.1401	71.8444	56.8474	104.913	68.2537	38.8398	52.3653	60.903	54.8224	56.3521	75.9008	67.8776	64.9813	70.3111	74.5252	68.056
Zm00001eb198490	49.4261	101.268	87.2881	55.1517	78.3187	66.8447	17.0075	15.5915	15.8872	16.7252	16.8196	20.8853	138.405	81.954	131.562	87.5262	129.123	184.504	10.5263	11.3225	10.6973	10.3788	13.0573	15.2253	88.3833	142.503	170.558	33.3036	194.734	161.471	12.6125	7.85369	11.1359	13.2811	12.9614	11.1136	79.9677	18.3547	352.081	36.5354	148.681	58.2699	8.48476	9.77524	13.1424	7.44045	14.0796	385.819	79.6414	218.575	386.175	236.806	274.727	16.0606	15.2928	16.6825	25.7492	27.029	29.3661
Zm00001eb050220	99.4109	77.1158	79.1077	82.463	83.2951	85.6743	64.7486	54.0933	63.5875	61.3384	67.2902	66.7981	86.8398	86.6458	83.5718	84.4074	81.7453	89.505	70.8715	70.7303	62.1209	64.3457	71.5442	68.5456	85.0146	68.9408	70.6269	100.015	84.0276	86.1672	53.1846	63.6682	51.7448	54.738	51.3138	60.3801	82.0435	78.6917	72.9237	82.1163	82.8199	80.9807	60.6569	61.9972	57.8321	55.6283	69.6477	81.7347	87.8284	91.4333	78.1355	76.8079	73.6396	60.2802	57.172	56.0605	64.121	62.3013	66.8244
Zm00001eb346870	72.0923	83.91	88.8135	63.8703	78.7221	83.9058	7.39529	6.98515	10.8571	27.5749	36.8546	25.8594	44.3949	122.784	128.705	81.4372	63.2944	103.191	51.4547	31.5322	20.0808	276.981	85.6838	82.884	61.0865	84.9513	70.845	63.407	85.8745	97.5673	25.7182	29.3137	29.2257	65.3991	94.1452	65.1491	128.709	87.4119	69.3374	79.4812	182.192	132.87	20.4678	28.4263	31.4126	107.981	154.728	60.6919	113.03	76.2527	98.9178	72.959	73.6542	50.7417	45.5287	42.7302	88.8105	71.1628	86.133
Zm00001eb308000	57.7975	60.4332	89.1119	55.3814	81.0601	83.54	60.3589	59.9649	66.4946	59.336	72.5245	69.724	74.7895	66.1337	72.751	72.8533	70.7786	81.2212	90.9575	99.2855	99.8834	120.198	100.679	71.3828	53.9586	55.9761	57.1429	75.9224	45.3663	66.819	76.4496	75.2575	72.9074	69.4806	77.9871	67.48	78.3785	61.1618	60.4169	65.1272	74.1202	71.5701	48.154	61.5877	72.7955	54.7307	91.3082	67.6915	78.3589	77.5789	60.371	57.8572	50.9634	70.1352	71.4953	78.7263	81.592	89.2919	83.574
Zm00001eb195710	8.2719	4.89098	11.0366	7.3949	5.06133	4.64386	1.56425	0.448776	0.682006	0.744559	0.12526	0	166.64	122.401	141.262	166.44	282.748	231.689	34.843	31.6401	13.3734	8.98649	28.0458	7.04342	273.012	381.316	262.847	69.835	545.784	458.35	9.37124	4.28558	8.03004	11.0751	5.38483	5.05337	77.0834	22.5042	101.992	40.7127	112.631	138.145	2.66538	6.01773	9.20353	2.38376	9.52971	124.205	39.0796	46.3897	97.8961	125.683	95.0808	1.9447	2.58961	1.81971	2.98527	3.47247	2.11076
Zm00001eb222660	95.878	77.5511	78.5479	52.8593	56.4083	88.2623	3.3778	4.05348	0.977313	39.31	88.0854	49.1583	51.5138	151.516	178.425	93.4081	35.1483	137.189	43.4422	13.7481	17.5945	66.5683	45.3534	153.373	36.7697	50.5267	24.1173	52.8821	82.4513	122.166	0.716003	2.07643	0.395933	23.7834	50.1981	27.2803	158.015	50.515	25.5008	67.2206	167.039	202.714	4.80246	13.5779	18.2147	98.7511	118.989	13.4074	141.233	232.018	50.3184	25.6422	23.7422	23.4748	17.6844	19.9354	121	82.6927	78.9046
Zm00001eb259290	92.6152	100.76	114.301	88.1808	110.678	107.155	95.6598	86.4723	139.631	104.166	117.737	118.653	70.7173	67.0798	58.6782	57.6018	60.2485	64.6429	95.6429	93.0523	86.5878	72.9433	93.2463	77.9164	61.1885	52.0589	64.9508	84.9968	57.187	54.5966	69.9723	54.1848	68.1935	81.7936	80.3149	65.0379	70.7499	59.7304	47.9012	67.7375	67.9249	53.4053	47.1565	74.9329	81.2139	53.9146	95.8226	55.3562	71.3894	58.0143	51.0615	36.6031	33.3387	59.0284	63.6963	52.7242	74.6659	66.2627	60.7193
Zm00001eb157120	57.0291	64.8198	64.8906	71.2233	76.3804	54.4052	59.5314	77.5515	69.9341	70.1063	64.3784	69.2076	59.977	78.0184	70.4514	79.9117	83.1122	57.5828	57.8248	53.0231	61.5631	58.5569	50.9201	56.8891	61.1534	63.4668	74.771	64.8357	70.7473	56.3956	69.1688	73.6457	78.1183	69.5931	65.0583	63.0626	86.5455	77.6586	86.1348	70.7327	72.5786	87.4979	91.798	80.7307	73.0273	82.3509	59.8619	73.3362	71.376	77.6047	90.7092	82.7969	97.7328	61.3441	60.0117	57.0864	54.9663	53.9638	55.1795
Zm00001eb012540	110.935	112.25	130.306	126.406	137.467	115.123	107.118	103.483	111.786	119.683	86.7859	74.9983	59.9934	60.755	42.0537	52.3491	66.2957	81.6508	99.4686	91.2108	73.5803	55.9911	100.405	55.3354	84.529	75.437	82.7168	91.4869	80.5721	73.8066	47.2425	31.346	49.7349	42.7361	40.866	29.6288	71.1691	69.0425	48.693	61.2973	55.0198	88.2489	58.5645	66.807	72.3644	47.1263	68.8858	55.0419	86.2302	35.0399	49.6503	45.6317	44.8424	73.0583	73.2714	53.5678	50.967	53.9042	59.7373
Zm00001eb169520	97.8777	162.516	149.934	72.481	156.427	132.356	20.8304	49.1205	47.5962	18.0618	38.3777	38.0707	70.2174	44.7747	88.7763	32.3337	70.427	67.6939	87.8807	68.9861	60.4206	169.614	92.1484	23.4326	105.254	55.149	71.0908	26.7741	49.2114	41.8776	72.8049	132.322	71.987	46.4322	47.3603	57.7969	116.201	51.621	77.7221	48.1371	113.715	80.21	8.69018	32.9609	38.2786	34.295	114.633	90.9739	82.6648	78.6134	98.9293	97.2996	86.1598	101.567	133.045	120.728	109.773	127.208	122.538
Zm00001eb327790	70.93	83.3949	85.9603	95.9521	102.691	76.2338	68.1282	82.6401	71.562	67.0916	61.9119	49.8065	72.3042	73.2108	73.7431	70.6335	85.2364	90.2737	71.11	79.842	68.115	88.848	87.9581	49.75	82.1533	95.3094	82.4649	73.1787	80.8711	88.3998	88.5988	84.1644	88.513	69.3988	85.3979	63.8239	78.7691	57.2252	60.4014	46.6591	64.5307	78.3774	30.1236	43.4931	40.3048	50.1711	82.6562	60.0112	69.0951	59.1518	55.9068	70.8714	67.4821	47.152	55.2553	67.7842	65.8728	68.3705	62.942
Zm00001eb289600	64.6954	43.4753	58.4441	60.1218	55.297	51.3897	69.9288	63.0388	83.8978	60.4538	76.8762	63.4793	70.9327	71.1509	68.9285	70.2021	81.3916	76.5068	90.3692	91.3223	89.1905	88.8588	87.0202	75.9439	64.774	53.5276	61.3932	57.0546	61.7703	58.609	61.3826	52.3562	58.7349	56.4625	63.4392	54.1037	77.1262	70.4443	97.1632	57.9428	74.7821	68.4713	48.2504	81.4903	61.055	59.2527	82.6113	72.014	73.2319	72.9399	89.9532	93.8755	95.9193	74.1925	73.8656	74.4875	70.3059	67.3128	65.2828
Zm00001eb356410	106.628	73.1911	73.3825	121.584	71.9435	102.46	102.591	54.7927	47.4766	86.9763	46.3996	57.1517	74.1849	67.9073	73.3651	68.2096	73.1189	70.4114	66.9972	68.224	72.7038	68.6442	58.9497	60.1253	89.5207	83.0802	69.9652	189.723	63.1817	75.95	71.9386	60.5063	72.4564	89.4051	73.1156	64.3359	80.742	143.229	68.6301	143.204	87.6688	92.1675	117.652	63.4658	67.7387	82.5716	61.2679	56.3841	78.9646	77.3016	67.0088	63.0817	60.0999	73.9148	65.6811	65.1653	65.2502	64.8905	69.7043
Zm00001eb314600	23.3743	46.5293	56.4049	27.3583	69.6669	36.3985	75.0463	70.3692	82.371	56.5226	83.216	81.2674	83.8295	67.8905	70.7714	69.272	85.7275	77.7983	54.5173	66.9751	41.1406	29.659	54.7703	86.0608	85.4569	82.7713	89.6905	62.8255	92.3299	92.8063	53.2466	25.3561	50.79	36.9597	41.5207	39.0825	66.3048	42.2873	120.636	54.4708	56.4453	66.1192	187.356	139.379	99.6661	159.974	39.7192	134.196	77.9506	80.8937	183.108	110.017	95.9499	64.2068	84.9397	46.0062	63.0548	57.2601	60.6026
Zm00001eb238670	103.185	64.3834	66.7121	58.114	76.93	97.9403	107.025	23.4423	22.1062	71.988	35.817	65.2413	128.484	91.0772	144.559	71.2494	86.636	119.533	41.5286	43.8824	58.4466	66.2831	39.9639	55.1781	90.7501	67.8127	66.3378	104.115	63.1252	79.0978	38.0712	58.1627	37.6998	79.5405	47.8828	50.0477	119.845	107.754	91.1566	87.6179	123.044	96.2663	47.6826	39.7065	34.553	66.5568	50.6397	90.3615	100.978	179.521	121.297	61.5717	71.1077	25.1239	30.13	37.2482	44.5978	35.2331	32.3956
Zm00001eb121900	185.131	34.9568	5.05916	144.698	3.34339	98.0727	44.5844	33.1902	10.481	23.8076	13.6731	27.1712	0.982911	11.6556	3.53123	3349.51	2.8714	2.15086	6.18355	10.4234	16.4971	13.9802	7.62509	29.4786	8.19418	5.01568	1.69047	53.131	12.5294	34.9102	7.55004	4.88516	8.02806	9.43016	71.1973	99.5967	7.7974	104.447	0.740512	217.843	5.24719	18.4122	16.3889	10.0689	15.4517	24.8268	9.70392	0.745208	11.4131	0.884482	1.36791	3.2784	0.654389	7.86217	7.88135	10.0274	10.528	8.58369	7.75923
Zm00001eb174380	0	0.858772	0	0	0	0.738459	0	0	0	0	0	0	0	0	0	0	0	0	0	0	0	0	0	0	0	0	0	0	0	0	0	0.570297	0	0	0	0	0	2.88963	0	0	0	0	0	0	0.267473	0	0	0	0	0	0	0	0	0	0	0	0	0	0
Zm00001eb086050	64.4483	64.2149	82.3717	56.1694	79.3477	74.5248	68.8569	77.3695	53.0861	74.6382	61.4842	58.6683	79.4622	68.7581	75.0533	59.3419	95.7532	68.5279	95.339	71.2671	81.0746	91.6309	78.5568	57.6417	65.9872	73.0427	59.6225	50.2029	66.6803	73.1689	107.571	88.4388	111.476	79.6418	89.7319	77.0481	78.6981	61.0138	57.2353	57.6003	68.706	98.575	65.3544	55.9447	70.4279	57.1521	82.9361	64.6696	60.6569	66.7848	66.1657	75.3515	60.6493	60.3447	63.2179	72.8322	69.3331	72.5054	76.2054
Zm00001eb229060	74.1695	90.6504	102.936	74.5706	109.807	88.8259	79.5264	75.3029	96.9261	71.4229	91.8422	79.0733	95.0292	61.6538	73.4689	65.015	64.4984	91.0185	74.0882	75.7408	70.0313	64.6928	87.07	52.2555	70.3145	59.7425	63.3488	70.9872	69.8235	78.9326	64.3658	64.334	63.6574	65.554	59.9222	57.0044	82.4127	53.2154	63.077	57.5254	77.3587	63.2912	35.6867	54.6664	50.2546	45.3517	77.8527	63.2117	80.1623	55.8492	61.4621	57.4476	60.0096	50.6172	51.3691	51.9619	62.8011	52.343	53.1334
Zm00001eb000420	53.706	46.223	55.2183	59.1089	69.6269	51.4576	29.082	18.3512	30.3394	31.362	37.9277	32.6655	103.628	92.3817	101.773	49.2836	145.575	85.2535	56.3013	67.3003	66.6264	79.2637	60.2272	54.2027	91.0672	86.0257	88.8691	132.686	97.9765	106.738	73.3249	118.806	74.9696	66.5422	88.307	119.137	92.0335	58.5452	53.734	92.2162	91.1186	99.0574	47.4801	71.1611	47.361	42.4039	56.7366	102.221	82.1452	97.879	36.6192	100.495	84.0406	58.9721	50.8006	57.5708	50.9842	61.9692	48.641
Zm00001eb255960	74.6198	111.65	108.879	104.794	106.097	86.5803	144.509	134.122	94.9979	124.435	95.3866	145.872	44.2515	54.7944	66.5761	110.909	61.249	50.0635	40.2453	32.6953	34.4264	43.597	36.3451	52.4432	84.5819	91.3893	76.2422	59.6549	72.7672	56.2841	55.7077	45.692	58.1634	49.8168	42.0976	38.0834	65.3218	42.8455	163.21	42.0429	55.5815	66.7853	37.3247	43.8872	49.4535	46.1156	44.0951	120.363	76.3975	83.6493	173.93	146.464	174.499	84.7778	102.679	103.429	77.3346	73.7788	78.4709
Zm00001eb331970	51.5793	44.9881	49.1508	53.3956	44.9593	45.1425	108.304	94.8584	86.4536	97.504	113.833	63.0528	58.146	69.1107	67.3547	53.1418	76.7754	64.8874	64.3917	62.4246	45.4564	72.3048	64.2207	124.084	50.3396	62.3849	59.6431	30.7655	86.4427	70.0514	64.7192	44.235	72.5678	36.5198	67.2255	52.0998	46.8327	34.5168	65.443	46.6861	51.4172	64.1056	61.4684	105.832	107.282	74.2019	76.8954	59.5512	42.9691	74.6306	76.2069	75.7189	63.9758	100.012	102.214	109.587	113.92	118.493	114.074
Zm00001eb303110	58.8267	66.3321	45.5081	45.7449	58.1578	37.6341	89.9133	89.7021	128.388	89.877	128.388	80.6328	104.281	49.7062	79.5643	51.151	58.447	75.1559	55.1866	104.54	81.4106	74.1191	90.1682	85.3638	83.6017	58.2283	67.469	27.9966	113.054	134.146	66.6175	90.1567	62.4773	47.3671	49.9905	81.5163	54.7657	34.6155	77.4732	30.9342	52.3564	41.7432	89.0167	115.576	84.4039	116.366	76.84	79.1414	35.0052	67.1514	104.754	60.2009	52.0978	60.1304	77.2195	66.8669	76.3207	81.5628	64.1435
Zm00001eb282510	51.2064	101.31	41.3442	53.3541	47.3645	33.1693	67.6115	129.88	110.348	74.2711	138.369	110.928	76.66	45.0605	64.7658	41.8001	73.6378	59.4724	37.3657	53.0701	34.586	39.0995	38.932	146.709	96.186	61.797	53.5781	15.2201	137.716	121.087	59.716	66.3723	65.1717	34.8269	38.712	38.0211	72.5895	78.9736	117.248	50.9912	71.0824	65.4162	84.5466	145.299	143.194	109.927	42.3796	48.4311	44.2532	46.6776	153.943	80.9382	115.515	59.509	75.2838	61.0593	50.171	65.6037	61.0459
Zm00001eb162430	132.952	105.882	61.3554	137.332	85.8016	65.8171	65.0312	45.3338	47.6538	62.5257	29.7706	40.776	48.7243	83.3335	75.3511	212.836	64.1183	68.4309	90.2525	90.472	87.0535	75.2516	71.7296	55.9855	61.2339	74.3924	49.7283	54.1306	45.0987	40.2996	32.3136	31.5911	33.9707	25.9051	27.7859	19.8702	42.5302	86.0662	185.825	61.5086	55.2784	37.809	58.3009	54.1454	52.2057	69.614	84.4324	76.1254	46.9083	96.5211	259.833	130.382	164.197	95.9696	82.4636	95.6741	96.7456	79.2567	96.0901
Zm00001eb070780	99.9968	128.721	36.3393	110.85	36.6629	28.4651	52.9208	66.805	25.4824	62.4028	21.5496	40.8416	40.3455	92.0203	76.7511	240.527	71.6072	49.2932	37.4168	27.1955	20.82	22.9824	21.858	35.8987	47.5133	55.7893	40.2558	23.6173	45.4787	36.3373	22.2991	28.1472	23.4574	43.62	24.8011	27.9392	19.0635	153.531	269.581	46.0906	38.5063	24.3863	86.262	22.4365	28.1092	53.9927	24.373	65.2433	29.5257	84.3202	367.772	167.455	225.626	66.1658	56.9427	55.3976	64.2821	57.0912	86.3101
Zm00001eb178540	44.1669	45.2794	54.9839	45.4518	53.9395	53.4502	74.384	92.0085	93.4987	75.7614	90.2035	92.6821	69.4701	78.8214	68.0921	62.5344	85.9484	70.0893	88.7771	96.1297	90.0884	86.2832	96.5351	90.824	52.1462	64.0768	60.8014	55.5577	62.0011	53.6701	84.4936	72.7464	78.5263	69.46	68.9463	68.8494	56.6815	42.689	52.0261	60.9454	64.3942	76.4022	72.1712	95.3809	104.671	67.2149	99.1089	73.8979	64.4045	57.9711	61.6511	68.0457	68.511	86.487	86.486	88.4865	75.8575	84.3938	87.2608
Zm00001eb061180	33.5054	28.2902	23.4934	14.7105	24.3332	25.6862	18.2021	20.4256	16.8528	13.9287	18.1813	26.7657	56.5613	67.2664	77.9333	67.9964	78.3855	73.1678	84.0533	65.3224	67.8971	61.338	69.1929	60.5884	79.7324	89.0021	81.3385	92.5617	90.7418	87.3905	106.234	120.348	127.29	142.53	112.599	74.4836	72.9813	68.2632	76.7296	61.1106	60.9294	87.0116	73.9749	81.1533	61.4974	66.0971	61.7406	67.5829	70.2423	63.1006	85.4076	92.8456	90.4407	79.6175	77.727	88.0609	82.2574	75.1428	72.322
Zm00001eb359780	58.9158	55.9576	100.275	69.018	80.4775	77.8262	59.3551	74.0113	56.6122	72.0071	76.8174	81.6802	63.3181	71.8763	56.087	58.6895	79.1352	67.6258	98.5213	92.7178	81.7028	78.6398	90.1286	64.1108	68.9852	63.2135	74.2362	66.4415	74.9367	89.3935	84.4628	76.9901	90.1749	67.8772	86.3579	67.8454	81.1462	82.0628	50.1552	82.1429	89.8069	96.8717	55.7704	68.6027	76.8397	52.6344	89.9029	47.5372	89.2427	64.1795	44.0506	70.7821	60.6973	56.9252	70.8162	61.1624	66.7894	57.5252	57.9623
Zm00001eb162180	211.852	186.422	77.6842	250.97	127.67	65.0789	42.9279	65.9168	40.1616	30.8668	59.0026	30.1859	5.57664	2.33789	5.56522	9.12202	8.49369	3.66094	1.19679	4.4398	5.29249	3.14754	2.0368	27.4008	45.166	32.9242	51.452	55.7744	113.222	118.331	25.9481	43.6072	33.8661	28.9174	68.6195	120.857	49.2985	86.1341	147.548	69.8681	48.9136	46.7798	64.7942	79.7456	67.0758	28.7552	4.97924	155.53	34.3115	141.718	159.358	181.62	173.906	210.482	212.879	191.43	169.961	176.242	223.697
Zm00001eb047280	55.561	77.5886	38.1374	68.6402	35.4661	41.5406	86.6108	107.522	91.8688	137.387	87.1367	82.2874	31.5273	111.527	67.6313	205.757	85.7196	57.4674	70.2187	72.5575	58.3151	52.9973	57.5335	35.8812	48.9841	58.9654	29.3089	36.8044	55.0471	39.0711	49.7261	40.7229	53.1263	76.1582	76.1794	66.845	16.358	43.0217	133.077	35.4752	17.2944	21.7241	78.2168	36.4269	34.8161	58.9547	78.9375	50.85	17.8896	96.3848	240.68	139.632	149.177	118.273	116.334	101.509	113.289	86.3988	135.093
Zm00001eb421980	74.1961	65.5908	59.7904	71.8397	67.719	70.7608	66.4659	61.3216	61.086	61.8089	57.191	52.9211	73.0403	71.8449	81.954	84.4225	76.9772	76.7002	72.3521	76.6012	73.8228	92.4856	81.4609	74.5493	69.3103	66.1654	62.8325	81.3311	70.4155	66.9046	89.3887	83.3568	85.5719	83.0661	82.8038	77.6388	71.6984	69.0052	70.0937	70.1177	65.3247	66.556	74.8048	69.4442	62.9379	82.2295	83.857	60.6235	69.8299	69.0621	64.6508	64.7013	66.4449	67.0991	65.7125	60.4422	67.2127	68.9866	65.6865
Zm00001eb033440	202.21	222.283	91.1297	114.824	50.2476	74.6298	14.9888	8.46759	3.95808	66.5366	32.4846	23.2855	13.6841	30.1449	30.3619	22.4828	17.5996	17.3276	3.93995	3.41046	2.9105	16.5664	4.64634	55.564	15.3078	19.9532	15.3488	9.81343	27.2315	32.1782	4.15463	5.37641	5.84595	15.4872	18.2751	16.5422	137.153	181.102	299.038	123.394	135.709	180.162	28.2021	11.3627	22.4521	102.85	8.98256	96.0741	124.236	393.061	436.885	136.888	175.907	69.1099	37.1002	43.4033	117.58	95.528	101.821
Zm00001eb121370	90.9587	71.2297	74.2595	63.9614	68.5288	78.8846	65.7737	52.4005	53.7692	61.6406	67.6195	46.249	95.1003	65.2902	87.4782	64.9386	69.9358	80.5525	66.9394	75.7288	67.8651	96.9582	71.3679	58.9644	69.0555	59.8505	63.8789	61.5359	75.526	88.9878	61.4474	73.6798	62.3501	65.757	70.0156	81.1126	67.887	62.7717	91.6986	64.1798	77.1281	62.3318	57.1154	53.5495	50.3225	67.9923	70.1261	75.2722	63.0386	104.742	102.048	76.5688	84.683	70.5992	67.8891	70.2198	74.0828	76.0849	66.7987
Zm00001eb174400	0	0.404422	0	0	0	0	0	0	0	0	0	0	0	0	0	0	0	0	0	0	0	0	0	0	0	0	0	0	0	0	0	0	0	0	0	0	0	2.72163	0	0	0	0	0	0	0	0	0	0.365796	0	0	0	0	0	0	0	0	0	0	0
Zm00001eb176000	50.6637	59.8468	64.0162	62.2581	75.5187	67.3187	60.7542	61.6546	39.9584	70.6241	58.1374	56.3882	78.37	79.7414	89.3749	64.5336	101.835	89.9591	74.8119	78.0249	83.2628	121.732	74.4819	50.1994	62.4247	65.4613	52.318	51.572	62.0988	77.2984	98.2312	113.599	90.7249	79.6577	100.058	99.1553	78.71	53.2584	56.5273	57.6635	67.6203	101.304	56.1704	52.9063	47.5355	71.5514	81.6018	65.1506	72.9823	82.4303	54.1124	85.5337	65.9066	66.5577	57.6334	78.4469	66.9107	76.2501	65.1225
Zm00001eb133900	75.1534	58.6333	67.304	76.4298	70.3362	74.8453	67.018	71.4169	78.3004	64.4568	82.8434	75.7254	78.0986	75.7172	85.9735	79.4006	76.3789	80.1337	89.4452	92.8191	87.1884	89.0369	91.3134	78.2523	63.0958	61.8802	71.8472	73.1035	69.4481	70.2938	75.6587	66.9115	79.2557	75.3744	74.3262	72.3149	69.3103	65.5926	65.1989	70.5021	72.7559	68.2362	67.0448	85.1867	73.7475	65.0121	85.7405	63.8367	67.3979	61.7345	64.1468	58.5136	61.3287	65.8437	67.2712	67.015	65.7131	68.4161	70.8905
Zm00001eb109330	73.3707	72.5683	79.6617	58.636	81.7453	69.7374	55.8485	46.1677	34.0403	52.6376	48.2512	39.4252	105.037	83.9393	95.8266	77.1189	105.457	102.013	71.7246	64.6598	70.4469	112.383	59.5269	42.2544	84.3442	77.4376	61.9508	52.2911	80.7046	94.2775	80.2172	96.3829	73.731	72.5489	92.1179	89.2952	85.4653	65.1393	66.9931	63.1146	72.4645	97.9384	60.4986	36.8559	38.2209	63.9808	74.7249	69.8417	55.4343	93.594	71.5895	83.1309	75.0228	58.115	50.8672	72.0455	70.4808	69.6254	70.5409
Zm00001eb163980	90.714	88.7581	90.8134	103.506	72.6978	77.0257	63.8646	52.9749	54.5235	52.3806	63.4178	39.3018	85.7535	76.2277	78.6592	68.7673	67.8217	84.3758	66.2972	38.9884	51.3944	66.4079	60.2191	76.6582	75.8311	73.0419	79.5279	113.163	76.7025	75.856	49.6561	45.2176	50.672	84.6308	65.0655	50.921	84.6288	90.2979	79.9218	94.8378	79.5409	86.3572	72.4719	64.1027	70.4918	63.1928	69.8841	92.8421	92.6949	69.2931	73.2194	74.8482	81.6692	60.8762	56.1102	54.9959	67.4165	53.3685	63.8364
Zm00001eb071350	0	0	0	0	0	0	0	0	0	0	0	0	91.5643	152.372	102.095	167.413	105.135	91.8118	111.355	118.814	138.74	127.077	134	162.224	75.543	124.488	92.0193	85.2674	89.7222	81.338	122.102	118.945	111.305	137.772	126.504	101.607	70.4818	74.4305	66.4859	107.421	83.7001	114.543	155.059	129.061	147.886	128.798	117.533	62.1527	84.3729	58.4337	77.6794	67.9045	57.7375	102.04	83.0864	93.0847	88.7143	95.3336	106.112
Zm00001eb011880	387.064	183.417	30.6996	287.281	28.9032	82.7947	98.7947	72.8598	32.1298	59.8631	38.211	36.4508	7.75272	14.7452	10.0717	1433.29	15.9284	14.2506	17.48	12.1259	20.1496	18.5865	17.1352	21.9139	10.8903	5.80715	8.15492	23.0099	35.1426	37.755	9.22477	8.58708	8.5018	7.53689	38.2348	41.7244	47.167	173.369	18.9528	205.62	31.009	23.3242	31.2857	30.9265	20.3229	37.6403	18.3085	25.7305	34.1497	15.5722	32.5531	30.7279	34.4254	40.2682	30.7744	35.9345	44.563	41.7161	38.2576
Zm00001eb106490	76.9231	105.595	42.7208	116.89	54.0189	29.3994	101.63	45.5467	52.1211	65.6637	28.04	57.9573	36.5681	59.1446	55.7848	138.595	34.6227	43.1341	45.8866	34.7198	44.6204	34.7842	38.8073	45.0398	74.4526	94.2417	58.7671	36.9796	30.4225	27.0402	39.4121	39.7043	38.8817	43.257	23.7765	21.9631	36.3637	198.726	393.259	44.5638	35.8477	29.2985	280.954	45.2411	45.5484	149.893	35.6507	34.4178	42.259	47.7128	421.149	68.6651	207.576	55.4181	41.7027	59.6767	36.0773	23.9117	48.8056
Zm00001eb346900	70.2595	62.2594	70.6379	72.4889	65.018	74.5648	80.7227	74.5945	77.3619	80.0248	89.1688	64.724	69.6161	58.8405	67.843	70.8831	65.8792	82.1366	85.362	93.073	77.0474	88.9086	88.0394	88.2176	57.9178	58.4176	62.4866	68.5072	67.7875	74.833	91.674	73.8574	87.9657	87.4005	94.4306	79.858	69.0869	60.0256	57.5313	58.9231	68.2574	64.8585	78.2945	84.8219	81.9108	78.1382	89.9058	53.2826	68.0918	55.179	68.8592	51.5799	55.4328	73.1425	72.3427	67.4631	66.9406	67.2137	70.4695
Zm00001eb375640	15.4063	26.3223	3.64947	11.5485	6.57035	9.91484	35.7214	21.1007	12.1192	53.3632	7.90301	7.03336	54.8593	202.139	103.694	434.589	73.91	106.739	40.272	25.5639	35.0079	69.6973	36.8157	51.2859	13.3246	53.975	21.7218	8.15866	32.9395	14.9242	97.4948	48.8136	89.5146	48.056	28.133	13.2611	41.2609	386.279	114.2	116.636	53.7486	57.103	87.4041	22.9268	17.0818	192.945	73.0615	14.7515	37.0875	73.0605	165.953	73.0554	102.432	28.4943	15.6408	20.8534	22.4207	18.6645	23.0609
Zm00001eb211090	111.329	101.631	120.53	113.685	129.64	111.28	101.239	106.798	74.3329	103.893	98.8374	84.3308	61.6735	73.5336	75.24	66.3115	101.153	83.9186	75.3544	72.7954	76.3588	99.1175	68.9956	52.4657	57.9476	73.8152	53.7242	56.9144	70.1653	67.2486	64.8726	81.7895	68.5288	59.2876	72.0375	71.1234	70.2305	55.9588	41.0036	64.553	66.4804	87.2182	58.7165	52.4367	55.2184	60.2666	78.8591	49.2985	56.6207	46.2008	37.6569	75.2343	66.0269	49.1117	50.3601	62.3508	55.92	55.0561	54.1176
Zm00001eb384670	387.994	90.9744	229.428	391.603	193.159	294.226	38.2761	1.91325	4.32343	16.1742	4.01626	5.50966	21.6354	25.8414	30.0507	14.0603	39.9618	32.7804	7.73421	10.9312	33.1653	5.87872	7.14962	17.7585	89.3197	42.7018	56.5556	534.719	84.5267	213.644	3.36664	3.19735	4.06825	22.812	11.0776	11.8252	143.574	211.281	7.58322	448.119	139.66	68.5139	20.4491	27.0805	18.4662	10.0435	5.6854	17.1704	133.167	13.4674	7.58871	15.5201	11.8228	5.05193	6.80972	15.5455	5.95616	5.46928	6.39233
Zm00001eb373920	37.3745	167.718	37.6412	55.8281	71.6235	36.0553	44.2716	140.552	66.4637	46.0153	23.1592	57.4029	81.326	84.5399	130.435	271.649	136.63	112.992	20.6588	22.384	25.0842	37.4013	40.8775	22.1387	126.657	168.005	113.609	11.377	91.0073	67.5827	60.9279	102.525	68.8698	34.4426	40.845	48.7519	16.0196	39.3646	143.102	30.7744	13.0128	14.2889	12.5742	30.5423	32.3174	14.3061	31.7377	81.2676	14.8003	58.081	67.1897	181.522	193.64	48.611	56.8784	62.9613	30.6594	39.509	62.6356
Zm00001eb277370	128.868	116.17	47.4273	160.467	47.9902	92.3339	153.573	38.1131	62.7124	123.365	36.2746	22.7011	32.9498	31.4285	65.2524	132.89	35.2111	45.0183	68.2345	47.4062	39.8372	56.1257	48.1109	22.826	30.0889	59.6631	52.0403	98.2794	59.8924	31.5791	26.9519	13.6083	24.8014	53.2231	67.7533	72.7555	71.219	118.677	191.345	141.657	60.7149	101.237	42.2878	23.201	15.5614	40.7746	40.0522	186.998	85.7365	158.797	293.374	190.323	214.604	60.474	63.8286	83.5428	64.5664	39.2593	52.0963
Zm00001eb333100	110.917	88.9355	92.7766	122.157	108.201	85.4324	67.2583	57.2883	47.12	66.2634	67.8268	39.763	85.4014	97.3103	87.0704	103.876	92.7847	90.5652	47.5985	45.8857	52.059	82.3504	53.2128	45.5208	76.5064	69.7675	61.6571	64.788	71.2904	68.3949	42.3324	79.4248	34.9638	45.7819	47.9096	76.8521	84.9385	87.0289	90.0817	57.5643	77.2422	97.8531	60.9232	53.0119	45.5312	63.5908	67.1285	75.1049	63.1515	73.255	106.73	87.5473	116.732	39.8718	33.4655	42.3504	37.5618	49.8434	37.1297
Zm00001eb422980	81.9168	54.1059	83.5977	85.9106	69.6288	77.526	94.6851	77.307	94.2655	80.5005	93.1758	90.5267	60.6071	61.9039	59.1778	65.6063	47.2023	73.8937	78.9028	83.0623	93.8172	80.876	82.61	71.9111	64.0173	65.4577	57.7201	92.5623	58.4776	81.0691	69.5408	62.6779	63.8912	81.1209	88.3987	84.4672	80.8696	75.6306	47.116	91.0046	88.0115	72.7568	55.6536	73.6817	70.4905	65.4985	79.9253	50.9429	78.1124	54.7193	46.3217	42.7255	38.7524	64.9334	74.4269	67.1677	64.3328	67.4104	65.8614
Zm00001eb167290	46.297	47.3341	55.749	43.8412	56.8115	49.0084	33.1415	61.6546	58.0931	63.0504	78.0731	55.3757	48.3969	107.186	106.895	53.4605	110.837	63.6834	71.4482	59.0835	63.7095	100.434	71.248	104.998	65.0502	69.2375	53.3279	84.9193	50.7508	62.6294	30.5594	47.6701	31.8459	137.194	69.4502	53.9579	89.4257	113.794	59.1416	85.4182	94.1948	149.979	44.5634	59.3647	45.3305	98.7456	97.5434	80.7619	90.3782	129.05	27.5792	75.0881	66.5931	53.0605	46.2086	52.3943	53.9981	57.0239	60.4676
Zm00001eb375040	212.844	71.7435	67.0707	138.783	78.9734	123.358	130.409	109.041	93.2866	111.573	128.947	102.332	108.875	28.1765	45.7171	22.1899	39.9491	62.3866	36.4846	43.0342	45.7464	31.8908	39.1944	103.874	106.858	67.54	58.4675	92.0335	79.8559	82.8355	37.923	66.7134	36.2885	40.2912	20.3677	57.3595	83.8662	97.9172	59.1077	96.2863	68.8531	60.4836	85.6649	120.706	108.619	106.525	35.3105	50.4308	45.0074	45.4668	61.3015	40.3402	43.3538	30.8725	38.005	43.9611	39.1348	36.9228	29.034
Zm00001eb310480	90.7398	70.979	59.4708	90.155	66.2118	99.5782	93.8513	87.5797	77.7348	93.4144	74.5432	84.8687	60.696	75.4939	68.3382	80.9699	67.3206	66.7446	78.9829	90.8782	79.9162	79.9316	83.69	72.0277	50.6822	52.5269	46.1437	67.215	60.616	59.8164	61.5067	62.2075	61.6189	79.2413	66.9823	67.9659	62.4705	79.0729	64.9002	75.8183	62.3748	64.909	97.8089	70.4165	66.4804	89.092	88.0205	53.4571	69.1804	70.0667	82.0302	45.8308	52.6541	62.8878	69.3018	66.4598	76.8618	68.2288	65.1827
Zm00001eb180670	90.4709	78.137	63.596	85.246	65.2504	78.4887	76.2738	71.5236	65.4969	69.9256	70.5205	62.598	67.0879	74.8707	74.9134	89.8438	61.8409	68.5216	76.5465	82.1421	76.6292	83.0568	82.0671	68.1064	62.3453	66.7995	63.2788	71.3178	67.8884	79.6925	86.9657	93.1291	82.4583	84.0277	78.3732	77.9439	53.0978	72.3315	81.1702	62.1978	59.1092	59.7756	60.3858	61.6861	69.0884	69.8949	79.0698	48.7127	62.6121	77.1099	81.4278	56.3518	69.4185	63.2919	65.4722	68.4955	75.6975	73.8688	70.472
Zm00001eb315020	61.8952	53.3397	65.2456	50.8942	50.7353	80.9237	96.5866	92.9867	92.3078	97.3003	79.6619	100.726	62.7408	61.0889	66.4341	82.5843	58.831	70.9637	94.04	84.741	83.9036	81.6379	91.6087	97.4569	52.9704	53.291	41.644	62.0166	48.8004	54.9887	82.8233	72.801	85.4613	96.4476	63.4751	46.541	57.9407	53.4642	66.8941	62.6482	77.1098	53.6204	98.8063	91.0309	93.8185	98.3715	81.8481	51.1306	58.885	74.0177	120.325	54.5374	50.8231	53.5199	64.113	61.8306	64.9762	58.872	55.1927
Zm00001eb163950	33.9768	100.476	25.6442	43.1922	29.2898	13.0631	34.3679	16.4951	9.77236	50.9879	23.0978	14.3728	59.648	87.5751	76.4618	146.868	73.8217	63.7042	21.6169	19.1371	17.2995	27.1339	21.0704	80.252	103.906	95.2349	83.7341	58.5848	98.789	96.9251	25.1292	28.6722	25.1492	68.1983	60.6135	54.8526	69.3857	132.316	165.284	91.3324	72.8062	85.9106	81.1076	75.4588	57.2761	120.656	25.3799	65.5685	58.8538	117.497	187.333	118.326	169.663	69.1306	63.2571	64.1376	75.4565	69.5722	74.7554
Zm00001eb030550	45.6558	77.7954	43.4768	65.4992	51.8822	30.6574	50.0837	13.8113	14.4631	37.4553	11.2546	14.3907	99.7562	410.009	186.387	193.935	160.718	162.383	34.7357	34.6898	45.0562	106.062	77.2312	121.827	56.4487	61.0564	50.9622	37.9528	15.3585	6.161	11.0066	6.30504	8.79418	11.7937	15.7252	18.438	58.7021	219.776	94.4772	107.645	71.4943	43.9966	106.159	99.2024	105.098	151.828	178.821	93.6742	133.732	146.396	69.5387	153.734	136.882	41.4345	25.7565	54.883	64.127	70.1918	51.9078
Zm00001eb019290	37.8666	50.4649	44.1509	43.445	41.8639	52.7426	96.3495	91.7365	81.3513	102.729	76.0664	87.0458	64.4528	66.9558	54.4276	98.674	64.3718	62.8706	79.1871	85.8558	86.4547	81.361	93.4157	93.1559	59.6397	72.7363	69.739	75.0066	73.4878	63.2902	90.9632	68.1056	92.0777	99.1775	85.0179	75.1178	45.5489	52.3373	57.5348	67.5697	55.4575	47.9656	92.0135	89.6232	84.8939	73.6611	88.9761	58.88	54.6298	43.1814	76.6492	54.0582	58.6895	80.0909	78.7297	75.6262	65.7589	69.2259	81.7887
Zm00001eb322620	67.3553	116.252	58.6729	71.2445	59.9119	52.1927	59.7127	80.8007	60.1639	69.6797	45.7162	38.5846	68.6799	69.9096	68.3629	210.525	65.9161	67.0228	59.6314	59.731	59.3649	48.8611	57.3189	51.9943	57.6912	58.1445	45.2012	49.1727	77.5281	72.3605	46.243	52.9597	45.7916	74.8984	39.2991	42.0726	64.1527	110.609	152.207	74.7166	73.5713	73.9446	118.558	56.2967	54.5851	86.0975	58.4045	55.8457	70.7271	66.5554	266.053	80.5878	136.665	59.9709	58.7286	55.5528	66.4819	53.1589	58.3391
Zm00001eb413320	76.995	66.2856	70.4627	63.4221	61.4299	84.4848	57.9932	54.7047	66.8468	71.3349	74.7014	60.1109	78.0003	83.2014	64.1121	76.5474	80.2897	78.7593	91.703	73.7458	65.2217	84.3031	75.2774	90.4899	47.2841	46.247	53.0343	70.7557	58.4895	50.0492	44.5468	40.5829	48.3374	63.3811	62.4913	46.9389	77.7002	75.6157	60.7543	90.2294	80.7051	86.5037	73.778	88.117	74.5434	87.8974	83.0961	76.3059	74.3485	68.5815	69.5465	69.4939	68.0534	67.902	67.4829	58.2182	66.8413	60.6698	74.9735
Zm00001eb218300	88.6696	68.2099	71.5511	108.895	62.2692	68.3326	71.7953	91.111	63.6762	72.6763	88.4167	68.368	59.9699	99.1011	86.9566	88.2377	74.1829	71.2508	64.1137	66.1659	72.9002	102.428	78.7696	63.5224	70.5659	43.829	54.5607	39.234	57.755	61.7371	50.4543	46.3436	51.2591	49.2154	65.2188	56.9379	63.1424	67.553	65.5554	80.3734	79.6465	96.8959	56.6594	46.1409	59.7374	77.086	113.23	70.247	69.5226	58.7859	57.9769	87.0248	83.0748	60.3447	72.833	72.1667	69.3382	66.1297	86.018
Zm00001eb337810	63.4699	91.293	100.657	73.8302	101.567	83.9145	73.5199	97.8165	130.784	85.0023	98.8689	102.119	61.6871	69.5214	63.0933	70.4719	61.7892	69.4104	86.5934	91.5273	83.8723	65.7582	84.7645	78.6063	66.7451	65.1501	76.9286	88.8419	66.6389	65.8392	82.4449	75.077	89.478	71.936	74.4859	65.8708	71.3653	51.3859	51.1576	57.193	74.2315	66.771	50.2684	86.0653	84.4399	55.1146	80.4954	50.9002	91.1881	59.4822	50.1638	51.1115	47.7209	70.5114	64.1233	62.0035	72.205	65.8834	58.0408
Zm00001eb192310	72.9125	64.6516	90.5301	68.3906	79.6681	73.1973	82.4945	97.9815	66.8375	74.9315	74.5333	95.2597	78.6745	97.1302	102.135	96.0786	121.836	94.7454	101.85	85.2961	106.386	148.936	93.277	36.9885	43.9268	59.2902	48.7533	46.4918	48.0733	55.7308	63.3657	74.6319	74.0253	57.6693	62.0954	65.9133	61.4241	54.4415	61.6755	42.6513	50.9219	82.0897	69.4681	54.0636	53.1874	61.6224	102.866	65.562	40.8519	78.5533	68.8503	71.3199	71.4982	71.3083	63.2906	97.2376	77.1765	83.4317	78.766
Zm00001eb416990	40.6792	27.1814	27.3839	40.7283	24.4653	36.8855	27.595	19.1231	19.6769	98.4123	117.474	48.9931	12.6585	109.991	43.2675	78.055	30.2628	30.7747	59.9443	30.2023	26.1247	418.355	104.135	200.608	12.6369	14.7378	8.37068	22.3671	20.9687	16.1264	10.5802	9.67098	11.1111	50.5969	95.4885	55.7414	22.6598	41.1119	17.4401	25.3994	35.3051	54.0985	29.9999	17.4726	66.6644	258.629	287.794	9.76234	27.2578	92.5883	26.7848	32.2538	14.0368	48.5718	36.2522	52.3817	231.172	206.98	185.914
Zm00001eb105510	88.3495	66.8756	63.4498	76.9581	72.5648	73.8391	81.2916	64.6246	54.5642	81.4994	65.967	45.8662	70.8374	72.6489	75.5664	67.2415	75.4304	74.7613	56.7353	54.0773	52.5253	72.6513	57.2169	59.417	70.8294	59.1333	56.8626	66.7882	80.7656	83.0017	70.5527	89.9447	70.8627	80.0141	80.2833	75.6717	69.5008	70.3138	76.6869	63.7279	61.17	77.1683	84.9367	51.9062	58.3523	87.7384	60.9821	62.7819	52.5899	78.6834	98.1908	76.6756	84.2114	68.2383	67.5447	73.0602	79.6296	75.8438	69.6908
Zm00001eb239990	111.04	35.1723	60.0299	90.3994	61.8119	104.749	59.8413	38.6753	53.0516	23.9968	51.0691	51.8231	40.5975	26.1682	33.6589	4.6984	48.852	42.7814	89.2016	91.2625	116.133	69.3046	89.1307	81.0877	75.7038	44.6245	74.6586	174.952	73.0031	89.6539	173.313	103.472	191.552	82.8933	112.049	64.4054	74.1204	67.2781	16.8634	122.091	72.6211	64.4622	59.3336	128.317	110.263	37.4497	68.0106	61.1945	72.4271	28.6898	6.19668	56.8223	31.1777	89.7883	100.033	117.713	67.0865	88.3323	84.0974
Zm00001eb289200	65.0933	71.1082	62.2184	74.8408	73.0439	51.6144	100.365	143.229	121.639	119.951	142.883	115.359	47.471	61.4548	59.7271	94.0766	77.8049	57.573	85.0479	88.5023	66.1164	73.9724	81.8763	91.3744	40.7988	36.9251	45.4326	44.561	47.8588	41.147	112.563	83.0827	107.278	60.4274	71.012	75.8461	45.1795	43.0682	49.6253	34.8567	45.0318	37.7135	63.7674	108.148	106.464	70.1969	72.6879	43.4705	45.1957	34.288	39.7459	58.7839	53.4883	86.9429	85.6629	81.1165	67.4114	73.8959	69.9735
Zm00001eb379070	57.7829	197.819	24.2709	125.043	36.8903	15.5368	103.137	65.8963	28.7282	68.0821	11.0681	14.3126	42.9886	98.4043	118.665	334.377	41.9575	63.2518	44.7644	36.6094	39.6959	28.3875	32.352	20.5132	94.7373	142.265	50.4347	12.7494	23.6611	22.6611	20.6633	51.5358	22.712	55.0307	17.9852	21.9482	14.3657	133.555	432.33	22.9067	17.1382	10.3415	148.535	10.1086	15.2027	102.255	44.993	29.4328	13.196	53.3013	418.586	100.273	230.841	86.3012	49.1174	72.227	65.7173	38.8445	80.5884
Zm00001eb257920	106.814	131.304	78.5262	123.323	80.5503	64.4902	153.75	182.826	84.0754	134.963	63.1037	84.0794	15.7803	17.858	19.3421	25.5033	14.5373	16.6481	17.6875	14.2366	17.6919	14.6089	15.5535	113.591	26.9646	24.9777	25.6151	19.1491	15.867	14.5129	23.3482	18.2473	24.7771	28.1086	13.5336	12.7344	66.6949	160.706	158.216	107.12	75.1515	80.8272	311.642	118.376	113.352	217.583	15.4202	80.8589	82.1375	95.6239	300.613	118.989	126.28	103.812	92.7029	94.081	91.5233	85.5679	112.761
Zm00001eb173260	69.3444	59.2011	87.5181	60.8626	76.5346	86.8127	78.6991	66.1847	81.9512	78.4308	79.3975	72.0356	46.3075	46.8307	41.6212	53.2239	40.217	49.7779	82.5072	88.8974	72.941	68.6392	79.6019	88.2242	61.7861	54.3902	60.7017	88.5376	64.2726	65.0139	74.1931	63.8149	80.9459	79.7751	79.888	60.8516	78.0029	75.4408	52.524	94.5781	77.9168	78.3012	70.2796	89.723	95.6976	67.0535	74.3531	56.8235	94.5132	64.6546	57.6428	50.3984	44.8757	69.5798	67.5015	64.1088	74.0511	73.228	73.7614
Zm00001eb327780	130.418	116.507	31.9344	120.695	40.3094	41.653	121.292	93.7911	73.3894	97.2433	55.8175	42.2377	46.6292	55.9627	47.6355	155.937	38.7962	41.2416	61.7513	52.588	58.9666	53.6864	61.4889	71.4586	58.241	65.7299	43.0452	45.2362	66.864	64.0251	78.9348	75.6687	73.0776	95.2326	66.7153	55.5921	44.873	99.1758	92.5267	93.9428	50.778	42.2024	99.6989	69.5148	62.9648	100.114	61.6889	34.7451	48.1956	47.4617	131.219	54.3043	80.8121	70.1113	59.2603	54.5691	78.9112	63.9073	73.4023
Zm00001eb357010	40.4349	49.9738	38.0175	36.5559	45.1208	41.8497	82.3827	79.7707	82.6197	65.4525	79.5391	77.2032	85.9059	80.6736	88.5405	81.8201	111.309	87.2624	66.3779	99.3551	73.3916	79.3365	84.2134	77.9803	72.7104	98.4665	81.4742	52.8198	90.7989	96.4539	123.598	115.625	129.573	94.063	80.8067	68.7923	38.9272	41.0263	68.4681	36.8361	37.9341	36.3422	71.335	81.8261	77.5278	71.8432	77.5707	79.652	34.626	50.8232	89.7584	96.4668	82.3507	81.6756	101.964	93.887	77.0171	93.3283	81.8911
Zm00001eb343610	43.3246	31.5567	40.113	38.1728	39.4329	38.191	74.0989	58.8084	74.4538	67.0576	75.8476	43.2327	59.192	52.847	59.4557	57.258	60.5641	69.8346	72.6621	88.1101	85.9223	101.695	93.6985	83.3247	77.748	70.663	79.6005	82.1066	91.1553	101.374	101.954	93.1393	104.256	86.1724	120.578	90.6148	73.0907	70.5121	60.5211	69.8374	83.6112	89.0043	70.0332	105.961	86.9079	91.6809	99.3245	65.7813	68.6943	56.9477	58.3999	74.8793	72.2917	98.3505	92.9851	92.5856	82.9314	110.471	88.1791
Zm00001eb244030	44.7362	47.0178	50.7979	55.09	34.1921	24.0922	52.6513	40.759	36.5494	36.2603	31.1759	46.9217	73.9572	97.1223	81.5218	106.2	98.8707	77.9175	56.6931	71.5301	83.614	89.4554	72.3725	68.6117	74.504	78.06	59.84	76.6049	60.4249	56.9589	67.9466	56.2456	61.1075	62.4047	71.4179	86.4438	70.6161	92.2054	63.6782	103.797	68.7298	95.8703	104.785	71.601	79.4395	63.5825	88.2975	55.3435	67.966	77.2397	50.0031	94.3218	94.0002	55.0366	53.5904	61.6602	56.8601	63.2145	68.6936
Zm00001eb109300	19.2367	34.3331	46.9933	25.2013	41.2356	47.0061	31.5684	52.2011	66.9752	37.5695	71.4284	57.8379	62.9165	76.7137	94.7298	48.6633	79.64	78.2311	81.2043	69.1001	64.0949	81.9833	86.68	127.141	31.6882	37.2285	36.6559	31.5179	41.3376	34.9012	64.1025	42.3788	60.1087	47.3911	61.4882	35.7858	90.9759	46.0606	87.1946	59.6991	117.342	87.7037	61.6969	117.988	127.453	71.6895	87.4418	101.47	90.2932	108.212	85.1133	91.0607	86.7878	123.584	117.894	115.421	111.421	118.644	120.069
Zm00001eb330180	115.988	71.0894	90.3812	109.204	91.9865	132.201	90.944	52.1608	91.1757	72.041	74.3817	77.8657	61.4946	52.5292	59.7229	64.8164	54.9887	64.8851	54.9839	56.5342	53.4338	42.6949	61.5984	93.4325	61.1543	50.1814	53.7216	100.667	59.0291	87.1263	45.8584	45.1154	48.9205	67.5348	48.5715	48.927	94.7161	98.6162	78.5226	115.59	106.131	66.9757	99.6408	110.094	99.6367	80.6681	57.5871	71.0695	86.6581	66.2586	72.8478	70.7032	66.87	76.5085	77.7918	68.6754	74.4932	76.0006	71.0415
Zm00001eb414390	32.1385	34.737	26.5438	23.9354	28.5248	11.048	131.44	64.0767	89.3928	92.0276	88.3428	103.507	9.57329	3.77758	4.66418	1.31394	9.352	7.52578	10.0477	13.046	7.09697	9.02589	9.40502	43.338	127.787	90.5826	139.873	28.2896	113.37	123.752	75.5915	41.77	81.3082	10.6396	13.2267	24.0282	68.6795	63.4375	71.4241	70.204	47.7621	47.6572	227.984	174.214	89.4907	162.645	8.68137	80.1329	36.2723	26.2231	75.695	87.3396	89.7712	78.5082	80.5911	54.9395	47.6782	45.0816	59.9425
Zm00001eb127630	70.1296	85.2708	87.1261	85.1735	94.0485	84.5064	70.3468	68.19	106.709	72.4735	78.1588	83.7663	62.2207	53.4921	51.7131	57.4146	62.0699	61.7161	76.2712	79.3147	78.4421	62.6801	80.001	79.6534	78.2359	63.0741	80.9005	104.725	63.0884	63.8946	70.7583	67.8863	68.7945	60.902	71.1629	55.6768	87.9335	73.1699	49.4906	81.4361	77.7839	72.3197	49.3316	78.921	85.3145	53.3118	71.4382	56.642	104.796	47.6129	44.8037	52.5163	39.9327	56.0537	57.1933	49.9194	54.2258	53.3266	49.2727
Zm00001eb138030	72.7004	71.2655	92.243	64.8893	88.4443	72.8631	66.9374	79.4367	88.7108	72.1997	70.8924	75.0065	35.5944	45.1248	42.9987	46.3598	44.9205	44.4906	49.0281	57.7827	49.1307	60.002	55.413	69.2574	80.591	63.9884	64.8904	64.2464	71.4218	58.1071	69.5717	58.1955	64.8769	60.7811	74.1709	60.6668	74.3737	62.7393	72.7872	63.3162	81.9906	88.5785	41.1164	65.7439	68.0227	54.5681	58.4049	69.702	95.4426	57.6539	62.6139	91.9553	83.2968	68.6273	58.5513	65.7365	63.9179	63.6793	60.9938
Zm00001eb066420	100.146	58.0839	51.1221	89.1293	54.4978	94.1939	95.4745	52.6449	58.4233	92.7198	59.3643	44.8604	54.1753	89.1553	70.9764	118.379	66.1286	56.2422	58.1045	64.9462	59.725	93.3574	65.1588	52.5509	44.8217	40.8664	41.3054	87.9842	53.025	62.1586	44.3072	40.8268	44.4883	70.8788	71.5419	66.7039	41.0392	77.0366	79.1796	94.0311	45.7929	49.7555	62.4959	44.0816	42.3909	75.7966	84.6448	86.2609	41.9737	135.777	105.754	110.878	86.2759	74.3208	72.0878	67.5305	119.525	108.153	89.2313
Zm00001eb198860	15.5876	17.3119	27.6365	31.4125	35.1607	12.824	17.5308	10.2984	24.8558	14.8599	35.1916	36.9022	35.272	56.6134	55.3419	35.7492	72.3343	45.2815	107.273	60.4065	59.9571	65.9341	81.5332	47.4995	84.4454	77.5488	73.0203	143.851	103.51	96.5796	77.4562	71.819	88.141	225.538	209.233	169.32	68.9278	76.276	114.168	59.9845	63.0129	67.6298	40.3209	57.3338	32.4493	41.4221	73.9847	111.213	63.3105	112.657	85.0369	113.553	114.298	112.909	93.4107	89.3977	76.5741	66.887	95.1132
Zm00001eb294640	75.7536	71.9111	67.7806	87.8376	61.9118	66.7	66.3888	70.4913	52.0711	68.7262	64.4719	46.145	52.9987	54.0257	63.0137	56.6266	70.4659	60.1352	83.7472	76.6533	65.2305	82.5383	71.5677	61.4853	54.8618	50.4272	46.9467	70.0062	71.9489	77.0743	63.07	69.4618	64.7925	76.2787	72.7141	68.713	79.3954	74.2826	75.5922	69.6385	71.6938	93.5264	83.5105	68.3238	59.5053	79.8201	85.8166	60.06	74.758	68.814	65.9722	82.273	82.1371	71.5598	73.3402	66.7073	60.1609	64.8332	76.614
Zm00001eb041160	65.2684	54.4766	74.6729	78.2093	71.461	69.7844	61.287	60.1633	38.0368	70.7401	50.7434	47.7079	82.9709	73.5642	95.547	91.2347	92.2658	103.06	72.5013	85.8719	79.9387	97.9296	76.4714	52.8236	55.0992	53.6591	50.7479	50.2055	62.6764	72.2154	65.3694	89.7804	62.9082	60.7401	64.5261	74.0726	82.8269	72.1284	81.3437	60.2691	77.4503	97.2688	72.1169	48.5039	49.0382	69.6555	93.1376	73.9104	67.3988	79.0027	88.7248	108.325	102.187	74.5658	65.0854	72.1529	81.739	81.2272	74.0677
Zm00001eb007060	134.927	85.0802	39.6839	108.121	41.4454	39.6989	100.817	62.8013	31.5193	124.071	26.3281	49.676	40.2183	76.1231	65.9833	135.723	41.3504	47.1446	38.6067	37.6622	46.5641	55.3172	46.2323	29.8862	93.2963	106.737	75.3758	63.0997	49.9696	38.4714	64.0877	55.4372	56.9035	122.061	50.5663	48.9149	16.8098	111.088	216.575	63.5302	22.5927	15.767	132.795	23.1267	24.7284	106.917	45.4807	38.2702	33.4395	80.615	340.324	57.4722	102.09	39.8802	44.623	44.4507	48.2089	41.3091	44.7523
Zm00001eb258520	20.3971	58.1399	64.4191	21.4259	104.084	52.9764	2.88591	13.8004	35.8677	5.70868	29.0172	23.2152	133.555	130.707	167.063	44.7582	236.32	132.812	92.6183	48.5539	13.1067	35.1171	49.3474	24.8764	102.622	122.514	277.494	82.9276	246.921	173.518	42.3554	9.07361	51.6112	6.57823	33.0797	13.5056	108.161	48.7882	107.154	32.3913	118.125	113.566	4.56301	29.7565	30.0239	4.66565	32.0995	198.279	121.687	102.676	50.3589	160.153	130.006	75.1244	63.2477	46.8927	52.4484	50.0312	66.4725
Zm00001eb296580	37.7865	29.7575	45.1077	45.3387	29.4799	30.5595	38.1352	33.0178	22.5042	27.4319	27.8726	28.8265	91.013	90.094	102.446	93.4143	123.211	64.0083	103.158	106.383	124.989	127.276	91.8851	25.7546	30.4174	31.3077	27.8606	28.9415	29.5757	35.0773	54.6388	55.2881	40.4851	53.2389	60.9485	51.8757	32.603	30.5258	89.6069	23.3201	27.9114	37.7814	32.8766	34.7335	36.0843	45.0962	118.897	87.4321	20.5801	40.7714	80.5789	123.746	131.461	93.0246	91.23	98.9665	92.5457	98.1159	118.982
Zm00001eb067700	40.4737	47.3814	71.525	38.7546	62.4593	56.0573	69.9127	71.0177	89.2134	68.1003	90.7621	73.6462	83.4444	78.9802	73.8125	65.5371	87.3626	78.1791	86.6458	94.406	77.3905	74.3189	94.6724	60.329	57.0599	53.4396	58.6368	54.4547	76.3229	68.7595	75.9546	85.471	73.4704	84.774	84.1864	81.5796	68.3334	36.0935	67.9544	45.2639	70.7491	67.8493	43.3629	66.3205	63.553	48.4274	90.973	78.6386	59.4666	60.1867	61.1613	78.044	66.9311	93.4959	89.1637	87.0388	81.3489	92.0895	78.5051
Zm00001eb047170	135.129	92.6517	89.1149	100.004	99.5288	95.0006	55.9276	52.7831	60.9998	63.7563	84.5844	54.6737	74.6957	64.8841	70.8037	174.987	50.3832	68.8447	70.9066	65.1995	49.2245	83.4615	60.7117	47.4915	65.9183	57.4399	63.172	77.4714	82.3003	92.4198	48.4154	55.0293	47.4052	63.4154	68.0599	60.8634	73.4583	84.0367	79.3817	84.0965	83.0942	57.2828	43.2117	45.284	41.9444	55.8992	62.213	89.235	65.2224	86.3123	87.7902	78.971	72.4396	64.4134	68.1691	57.0804	86.8803	67.5201	59.763
Zm00001eb127690	90.808	79.8149	47.8581	98.5549	56.6131	44.5432	70.9606	61.5327	33.3175	56.9873	36.1603	42.6079	82.456	79.7528	80.382	138.684	71.2604	74.6469	55.1494	61.2328	57.4593	66.7031	51.4618	45.9469	61.2941	61.8296	54.9449	59.1741	71.6508	64.9169	51.0638	58.6201	46.8961	74.3911	60.5558	73.3337	62.3347	81.2969	96.061	70.2209	66.2814	69.5571	87.1068	56.7408	46.6232	79.0855	79.2532	68.3671	55.7345	90.4316	137.9	111.537	125.266	76.9441	72.821	87.835	81.075	85.4548	95.26
Zm00001eb062230	68.3253	94.7627	74.7116	81.5385	77.3435	75.5284	98.391	147.104	113.984	108.638	129.832	136.798	52.8426	47.303	49.3271	23.6297	49.3088	50.1264	49.7757	50.6631	47.3155	48.5185	54.3015	77.9922	98.6839	105.408	109.944	64.0754	81.2354	67.4312	97.8074	84.7643	93.6605	66.3871	65.1629	48.6597	63.5826	77.0191	57.3612	57.5311	67.0115	62.8576	71.0551	64.3661	61.0924	90.321	51.8164	49.7375	58.7301	50.0268	46.5796	50.6287	55.1412	51.9766	48.4145	52.0855	49.5873	44.8644	47.435
Zm00001eb044840	63.0148	76.691	87.0354	76.2475	92.4605	67.8941	78.4686	48.7352	59.4992	70.3485	44.4108	42.707	89.5501	42.1246	53.4536	33.5073	89.8205	65.4986	40.2791	32.1998	16.9829	21.0597	36.4707	78.4147	70.385	70.3268	82.6604	63.1144	92.975	84.7487	36.1395	33.6548	33.853	24.4052	14.8731	32.0617	88.0434	90.1491	54.1312	110.995	72.5119	94.3828	99.078	136.747	86.4992	133.305	24.3118	63.3874	88.3771	37.1598	62.5975	55.2519	67.0378	34.5661	22.5211	16.3689	24.5888	22.5061	39.7069
Zm00001eb228120	108.198	75.217	44.5199	117.792	55.4461	59.0916	109.612	43.2044	45.3217	69.0555	52.6039	39.7836	65.5855	53.6581	76.7664	132.525	60.0231	69.7772	65.0616	56.4374	53.5518	63.2087	59.9885	64.0966	44.5122	52.1239	42.4881	53.1781	65.6062	90.9738	60.2631	79.5047	61.5657	51.4055	80.687	70.0589	79.4703	86.4211	69.327	110.305	80.8351	58.7912	42.0533	55.0338	52.154	67.33	61.9805	58.16	62.3388	87.9266	64.5659	55.4383	60.5262	80.338	78.5518	77.8052	89.0656	85.1038	78.3403
Zm00001eb388050	80.8993	119.442	65.4174	84.4658	76.963	57.4302	63.9701	89.307	80.7916	54.4842	66.1222	63.3546	60.9945	71.7777	70.377	153.081	82.8836	68.868	74.0959	69.0417	67.7996	68.0085	74.9299	68.9521	85.6639	82.5147	56.079	60.7271	43.1575	35.4343	82.103	77.3312	83.1781	60.6487	66.7239	50.6821	76.4803	68.3999	62.7182	57.1253	61.0947	68.4116	44.197	74.8666	67.711	53.4779	88.4366	72.7924	66.3682	58.7794	48.3832	90.8941	64.8041	69.4728	62.8426	62.2932	58.1455	55.2726	65.4414
Zm00001eb319710	126.882	53.2399	65.8224	133.26	70.8652	73.9131	173.617	112.911	135.381	116.004	145.639	111.715	57.9661	23.4193	41.2217	22.3539	45.236	58.2574	41.3901	68.7987	66.0386	41.4158	52.8932	74.4372	98.6854	53.3654	75.9378	70.1789	109.765	107.966	48.1412	57.098	49.7122	41.2988	46.8117	57.5625	48.1306	37.3295	59.3644	39.0296	35.2068	34.5804	65.3389	101.412	87.8474	88.7581	50.6054	51.5994	32.2602	34.3624	68.1233	51.0741	58.534	43.4834	64.9877	56.5119	52.4122	61.838	45.6036
Zm00001eb010040	52.6476	95.1787	54.045	64.9319	57.5728	44.4065	70.7067	59.2065	60.2172	63.7488	58.5709	36.6759	64.745	46.6525	53.3137	40.7652	52.3167	65.1953	76.8949	90.5202	109.639	96.4294	89.0854	84.4124	47.3225	30.0994	39.4858	58.0733	50.8934	42.0528	76.273	73.3723	84.0234	76.1161	85.2731	56.2401	69.0729	67.1399	44.432	65.3862	60.1726	72.4799	95.7393	108.275	114.258	78.8222	93.4902	53.3062	75.5027	44.1246	60.363	59.0933	56.4158	63.2741	71.0719	92.4525	70.809	73.832	66.1677
Zm00001eb283110	43.2862	93.8515	42.9605	33.3222	55.1477	28.7999	72.5596	91.6771	76.3984	95.1237	78.9855	60.522	133.936	53.1409	90.885	70.1858	67.8884	81.8675	52.867	64.4421	61.2187	62.0686	66.1837	72.2207	83.975	50.2063	57.0159	12.0132	105.363	133.666	58.3985	89.9816	56.0585	69.6493	45.1651	95.783	56.0476	43.7645	105.702	37.4723	53.8291	38.1414	99.4613	95.513	78.0507	117.678	56.3363	75.9381	35.9771	71.9364	174.387	68.2001	76.2823	55.4941	69.4392	66.4282	75.2667	78.8155	63.7899
Zm00001eb420370	36.0553	55.2663	61.5854	53.8372	68.2759	59.7836	83.8548	80.2134	105.705	80.6989	85.5449	89.4184	74.1085	71.6533	60.4286	74.2488	75.5233	73.5702	75.629	80.0008	74.0194	76.4391	77.8461	88.7624	59.4038	70.078	77.2852	68.0527	62.5312	61.5971	81.1937	64.4716	78.5836	61.0963	80	64.7628	60.2186	40.0947	57.5333	57.5542	64.0984	63.3361	68.5036	84.8595	88.172	60.5627	82.0338	65.2102	74.6478	43.9289	50.4961	64.079	71.2248	65.764	66.8255	61.9337	51.2752	63.7655	62.5209
Zm00001eb373790	82.3712	80.028	82.6146	90.5372	78.8898	70.6675	48.8913	71.0371	37.2017	58.2899	57.8363	62.5813	69.2492	72.8476	80.1123	72.3709	92.9511	71.4672	69.4508	62.9011	66.7739	90.3242	56.3545	48.5744	63.6637	78.3636	57.1771	47.674	72.1482	78.782	74.3	84.5495	75.5731	69.3005	78.1139	78.1904	74.1455	63.9027	47.3073	60.5753	74.4306	104.519	66.1432	45.5195	54.383	66.3583	71.9765	55.4635	54.6253	68.6651	60.5332	76.0077	70.8893	56.545	53.3527	67.7452	54.047	68.8646	60.474
Zm00001eb433870	32.0731	19.5407	38.6126	25.5556	40.2558	36.3457	42.6736	25.8114	37.5959	60.4758	83.3733	62.4965	46.0729	162.865	37.2884	61.5184	61.2633	50.73	89.025	31.0616	40.7921	82.6929	72.3376	92.7672	149.804	160.679	196.143	200.679	79.3395	40.2577	81.3375	22.956	86.4608	111.933	115.753	100.53	58.7527	46.1948	23.6718	60.8429	45.9346	85.9351	45.0741	62.9959	73.6786	52.9106	121.97	68.5842	88.0519	78.7419	27.0054	36.6173	32.0318	44.3603	33.8313	22.7123	69.1385	64.0227	53.8682
Zm00001eb274110	123.276	81.057	75.9227	118.694	90.4687	93.0076	61.6588	72.1553	59.3942	65.1066	67.7559	53.6961	80.2687	74.4129	96.3253	90.0864	96.5656	78.2642	66.528	52.1073	60.2308	66.5568	56.4063	50.2961	69.3085	64.3181	56.7266	61.3499	91.5274	97.2433	49.8516	88.6192	54.0328	56.5123	51.7047	82.1845	81.3823	82.5976	66.8693	64.6715	81.8201	86.0924	65.2812	57.9803	54.9338	61.8969	52.8514	65.8126	58.5497	72.2899	76.7504	70.7814	77.5965	49.8033	55.7657	61.2224	68.6497	61.892	51.084
Zm00001eb152790	54.3017	58.3525	62.8978	73.1336	56.3539	67.1615	73.2761	88.5437	83.172	65.7582	72.3351	101.221	19.2433	35.5623	23.4048	32.7622	31.2704	23.6615	36.6622	40.2583	45.3403	49.799	39.6746	123.534	43.8489	44.0331	51.3957	84.8215	41.7777	44.2749	94.1934	61.8871	92.0077	72.9223	90.2	71.1575	63.7664	97.46	46.5293	157.193	69.8465	74.866	96.8726	100.439	104.47	78.7035	48.9658	64.1929	67.2201	53.8926	57.0594	91.9235	89.2779	90.2281	83.2975	103.981	75.9296	93.8601	84.3833
Zm00001eb068040	76.6253	58.263	58.5531	66.05	68.9187	67.6564	79.3461	77.9473	72.8457	82.6594	73.8797	87.4951	47.712	72.2116	67.2602	59.9928	51.7307	61.2871	92.526	86.1434	96.2986	106.297	91.857	58.6081	54.8553	49.784	48.0265	57.3969	53.149	57.0911	80.5775	78.9908	72.837	90.4663	96.0286	73.7377	62.2138	50.0605	30.2448	48.8514	51.9731	69.4683	61.318	68.403	70.8773	65.4726	103.769	44.2316	65.5592	53.2128	44.642	55.9206	49.5207	64.5451	62.4354	66.7646	63.2059	71.8863	67.0233
Zm00001eb009900	51.7185	37.2855	61.5334	44.5788	51.6341	43.1968	44.2027	40.2282	26.3591	35.4663	38.276	36.2613	78.9024	75.8027	76.1378	89.1283	97.3481	85.0453	76.8284	84.2274	92.5969	114.463	66.4486	60.9996	77.0363	75.6578	67.9908	53.0769	83.7211	76.425	72.8198	91.2214	84.195	67.8158	87.8729	79.2656	94.8884	93.9305	69.4801	79.3731	83.3861	114.624	81.8885	59.7917	71.5016	75.3778	91.7429	66.6248	63.31	71.5146	69.1516	81.7811	74.5721	76.6587	60.5698	78.4113	62.962	80.5851	67.16
Zm00001eb011490	63.5339	63.4654	75.0322	69.3817	74.3243	80.0778	82.6939	83.5937	80.971	79.2044	77.9216	96.0133	63.1276	81.4032	70.2251	94.9756	75.658	77.8084	92.6665	99.3239	92.8248	91.1436	89.0067	61.7022	46.3491	49.4769	47.3812	69.2608	59.7211	55.3199	75.8078	67.1003	78.9523	79.5768	73.2339	63.4171	63.4407	60.836	51.6203	67.3046	59.3646	64.2809	57.6695	66.1981	62.7061	58.4455	93.4531	52.9706	62.1608	65.5576	64.9083	62.2138	64.894	63.6155	59.8238	63.1917	66.6168	60.7733	64.4852
Zm00001eb098450	80.4332	68.6198	75.2325	88.9028	82.4151	82.7362	79.1375	66.216	80.1662	72.9477	83.2681	75.657	54.8046	64.547	64.1216	66.4689	47.1222	58.015	65.5851	74.3211	61.513	57.0276	65.6535	53.6386	49.4658	49.018	46.2427	57.9442	61.1761	63.9065	54.4209	66.527	52.7501	61.3699	60.2361	56.1117	52.2411	49.184	71.1297	52.1188	56.3809	38.6775	50.8001	53.5549	53.9413	57.5833	63.8256	66.8105	52.8955	91.8703	82.6722	54.3579	59.2003	81.5643	94.5789	85.8328	95.5703	93.753	82.8128
Zm00001eb210930	36.0797	55.6764	59.1447	44.4025	54.9565	63.3776	86.3096	97.0582	105.841	80.0501	96.729	97.5662	75.8326	78.473	68.1831	52.9977	81.0021	72.0239	66.6679	79.568	81.6236	66.3565	80.8779	87.3635	54.5464	76.7372	66.4872	72.124	65.492	63.5558	78.271	62.3481	76.7592	67.7344	70.4778	67.8674	59.7322	52.0438	56.7841	78.2626	66.0337	66.7451	74.8739	90.0243	87.2803	65.5214	79.451	66.74	67.4482	56.0417	60.6146	69.1328	64.159	79.6745	71.9509	71.1991	58.8294	66.1462	72.7093
Zm00001eb308770	58.2311	77.5768	64.4217	67.1739	75.9539	76.3255	89.9145	94.2741	113.019	85.1902	77.2162	86.0574	74.745	47.956	68.1268	60.357	71.2623	78.8687	75.6434	68.1134	69.6991	54.2181	69.0923	89.7716	57.4013	56.5638	65.2562	61.0804	62.5556	53.7661	49.9128	46.9883	52.2008	50.2298	49.1107	41.0581	67.0216	66.7415	64.1764	90.8609	69.4145	75.0813	66.0436	74.5341	83.3591	54.0964	61.1497	63.9986	90.3963	51.3539	74.3217	67.6621	66.4716	60.0363	52.6324	57.7446	52.0683	52.0594	55.1321
Zm00001eb096900	28.7182	18.5473	30.7501	17.5807	24.6377	21.0621	132.49	51.7067	125.627	139.132	146.248	133.417	55.2288	23.9189	41.4501	19.5837	31.7273	49.7146	41.204	110.454	75.1247	65.7652	84.477	96.0635	95.6691	72.5503	64.0238	18.3109	98.787	132.509	132.637	91.1302	125.554	83.1942	72.0169	89.7772	31.3202	16.9752	61.0547	26.6571	37.6385	25.4082	95.4798	114.604	79.7405	137.797	70.6709	81.8083	20.9789	37.186	64.6746	76.2313	75.405	87.8664	100.087	129.698	94.3086	143.378	109.073
Zm00001eb242800	29.6334	38.4854	36.386	34.0437	68.3471	45.4267	82.0159	22.9399	43.6158	59.5461	33.4992	43.8748	27.9471	123.953	10.0852	123.775	22.4293	22.5402	31.506	37.7612	36.9997	25.0877	17.3233	19.4659	41.8178	28.9707	33.2593	43.7251	18.3067	10.2134	41.7517	16.9855	47.9325	40.3825	39.4764	36.7501	19.6329	19.0845	68.5361	33.741	17.0053	23.1161	19.4447	16.6085	15.8581	24.8881	32.2355	89.2943	29.4123	89.0675	33.1152	95.2325	72.4314	92.9019	56.7358	56.8956	82.3657	81.7878	85.3164
Zm00001eb085030	48.3198	65.9499	75.4408	63.5479	85.9838	62.92	41.7558	53.2149	96.1516	39.6947	84.9899	69.9078	93.074	79.5034	71.3894	57.4753	84.0057	85.7988	94.6352	78.0371	64.0455	61.4302	84.9885	84.4166	88.214	82.9969	100.011	63.912	74.5694	63.1325	80.4318	68.1055	77.6184	41.5431	61.0503	56.7129	76.743	52.1001	62.3411	48.3201	74.2873	78.9799	32.0725	88.9827	96.0307	33.3702	65.6344	86.4092	96.6049	66.6216	35.9633	61.8451	48.4816	72.2683	62.8083	57.9934	58.9769	61.1297	58.6009
Zm00001eb309210	62.3005	67.169	82.409	55.6302	72.512	58.0634	53.7782	62.7252	66.7598	59.6033	70.1764	56.4823	65.6348	75.9918	70.8921	66.6609	74.4445	79.1184	73.9647	61.1132	57.4093	79.0075	70.7392	63.0435	69.2335	65.2636	69.5446	63.6724	76.992	68.2386	70.1663	74.3693	76.4953	66.5653	80.8565	70.8879	76.8433	52.8613	64.776	54.8461	78.947	89.7421	50.4922	68.2086	59.0923	61.2759	76.9892	70.0471	65.8724	72.441	68.106	83.958	84.949	64.827	66.436	65.7882	61.4765	62.0406	64.6649
Zm00001eb296550	77.0683	72.7595	67.798	62.3257	83.1574	56.3633	46.9415	49.7037	38.8518	47.0619	50.0228	39.4932	100.204	74.5932	86.3587	75.1177	95.885	92.1105	53.7364	55.0971	52.3463	99.9865	57.4171	73.232	86.9102	63.2672	67.7062	46.1152	86.5619	95.5134	52.2814	93.4087	53.0439	54.1112	62.8025	106.872	91.636	73.7925	74.021	58.3059	83.145	112.125	68.7604	66.7052	65.3769	87.2682	57.2856	69.9517	62.9942	74.3754	77.767	80.3932	90.4741	58.7939	51.5237	66.3281	60.5935	58.9109	53.7812
Zm00001eb361610	98.1567	91.9288	95.4322	83.2839	101.443	84.5289	95.7557	73.991	85.6453	82.8036	78.0247	77.7438	49.1105	43.5606	57.9987	53.1854	47.781	54.9219	54.3253	48.931	53.0733	52.7259	48.102	55.1827	70.1438	59.7877	70.1873	79.1524	68.624	75.648	67.3538	64.7511	67.3305	63.6094	64.7041	55.8777	67.938	60.1799	74.4518	56.915	62.9586	70.291	53.6748	56.6663	56.9335	54.6715	56.1233	83.2087	60.1976	67.8351	85.842	85.941	95.2559	79.4616	64.9959	86.162	74.7038	77.2236	74.1914
Zm00001eb005960	75.0598	74.2385	78.3634	70.8339	68.0962	72.5264	63.5006	56.6687	57.3385	62.4598	66.4191	55.0574	66.9188	68.2653	81.6643	66.9835	77.1115	65.8576	56.3959	60.5508	58.1258	73.6436	62.3232	58.78	62.3623	59.1452	49.0883	63.3499	73.8722	75.2543	58.2068	64.243	53.0905	68.2478	70.4996	69.8595	70.5347	74.352	66.3044	70.5496	78.5377	80.7177	65.7188	62.6072	52.9322	70.2796	68.7641	63.213	52.7558	87.0922	83.7247	68.308	88.1682	70.9365	66.8969	66.8877	73.7528	63.6715	76.9984
Zm00001eb277700	187.873	98.8737	84.4485	187.419	86.5065	104.777	153.415	88.5767	81.4449	144.419	81.5608	81.3298	40.8961	54.9777	45.9139	79.664	52.39	46.6801	55.5902	49.1682	56.9186	62.0647	50.3666	52.7599	45.5164	47.7051	40.6706	70.1339	51.1791	48.4871	47.8715	46.001	46.6799	64.2992	48.4095	58.2292	55.5202	129.057	63.3568	109.271	51.0853	65.2873	130.69	61.0195	60.105	109.404	55.386	37.4555	51.611	46.1467	76.6794	51.8405	63.4602	43.9972	43.5341	46.7404	48.2691	45.8252	51.2367
Zm00001eb008620	44.9961	65.0465	43.6234	45.6728	49.4119	68.7945	96.0885	108.225	94.6534	104.509	78.9255	122.954	70.0123	76.6497	53.8719	78.1128	64.7691	60.6659	71.0564	80.7078	81.4279	64.5654	83.1682	88.707	60.776	73.0376	68.886	75.9152	61.8736	52.1498	80.766	68.3701	77.3439	100.087	74.882	61.0924	46.3547	45.5426	57.4611	67.675	58.3714	37.1253	82.392	102.358	106.006	67.909	84.5005	59.375	61.8007	45.8938	64.1689	46.0204	50.7431	71.621	72.4397	69.5255	63.3056	72.4507	77.8051
Zm00001eb323620	103.003	69.6738	86.9215	82.02	75.4713	87.6944	87.7811	61.6806	79.576	75.7427	81.6716	68.3475	66.5057	50.3899	53.1506	47.2209	50.0055	62.6269	74.2369	73.029	66.3087	69.6891	66.7238	64.6164	61.0154	54.3607	61.2898	95.2035	71.1939	82.5449	57.3478	60.8819	59.1721	72.3415	65.0738	79.3886	69.6314	73.3595	52.7166	89.172	68.0212	61.5834	70.6149	62.2162	64.7138	64.1269	63.5141	59.2299	63.4482	56.4895	66.7099	48.0729	57.1827	61.9164	64.0092	59.7686	69.341	60.0417	52.5528
Zm00001eb345200	86.0079	77.6149	84.0251	78.8402	83.1295	88.9673	57.2007	54.5855	58.9703	61.4685	66.226	53.9314	71.7259	66.6761	71.4989	62.9081	61.6141	66.5821	65.6996	60.3929	61.3163	49.5599	50.5985	75.6086	72.2297	70.6214	63.9206	71.2222	72.1983	74.0297	72.5476	80.2804	75.8908	68.4658	69.5132	56.3991	104.477	87.3189	80.421	71.2701	105.951	99.8954	57.4249	57.8696	64.7907	60.876	50.9623	70.3013	111.843	100.419	74.58	60.8455	57.35	56.7558	65.1715	53.8275	73.9527	60.9354	58.5396
Zm00001eb048820	95.3546	89.0236	91.7773	101.411	93.1101	76.1161	74.7695	88.6038	76.6148	71.9605	82.5446	91.5322	53.5179	65.4997	67.2054	94.7515	76.9927	67.1321	41.7701	38.2675	42.7998	45.7444	42.8118	52.532	101.847	85.4455	96.5318	108.051	129.473	103.615	57.7467	49.7879	58.0548	55.036	57.9385	48.1445	65.3738	65.1995	84.2802	69.7055	57.1852	58.1479	40.6746	59.7537	46.8397	35.6838	51.2333	84.1277	66.4041	80.74	73.5607	91.1685	94.6845	63.2549	62.7561	53.8399	60.0371	56.9016	62.4298
Zm00001eb280740	76.3538	76.1698	63.4577	63.4415	59.0438	76.2407	84.4387	73.2256	93.9282	78.4721	75.0903	91.581	81.5498	77.5479	60.0765	106.612	48.8938	63.7473	107.685	104.229	94.7688	62.3647	86.0977	90.2183	61.4516	74.5466	73.2058	72.54	49.6164	62.4619	72.9214	58.7109	71.8466	69.0288	64.5068	46.5388	39.9697	71.181	69.8117	60.4908	62.7072	27.509	69.6943	79.2766	79.5248	61.7887	82.0499	65.6462	70.9351	64.8828	72.3428	37.8909	37.9826	68.2077	73.0395	57.9548	76.7346	64.294	70.2125
Zm00001eb358600	38.3956	47.9112	30.9807	55.7173	34.6444	25.0776	31.6931	32.1282	33.5791	32.7655	18.8627	14.9925	35.9102	81.1074	60.4046	197.347	47.8036	62.049	59.108	37.1803	47.123	32.0271	38.1765	30.3623	63.853	79.1712	59.0358	33.1745	30.9949	29.1259	33.6359	33.6945	33.4607	65.8446	24.5725	24.628	41.0431	174.231	498.09	43.6334	37.683	35.1963	159.838	28.6882	36.1475	77.0576	40.9389	34.0491	41.1021	54.6489	451.961	113.596	293.884	83.0628	61.3586	73.7709	64.6943	44.4699	60.4784
Zm00001eb048780	117.886	371.244	48.5987	190.305	61.6561	6.82852	151.036	215.689	63.0614	155.818	7.95506	20.5166	2.99696	6.25534	8.51907	38.7643	5.50238	3.40465	1.05566	0.657928	6.4268	0.14396	1.28558	1.37374	83.2003	147.827	61.8934	6.23423	38.244	25.8721	41.1904	42.4925	41.8215	190.882	22.7699	10.4137	0.53247	29.1495	522.673	6.74337	1.23125	0.579135	64.5234	0.8621	4.06671	30.2689	0.390406	19.3378	1.24439	67.9949	810.811	150.682	386.903	16.2951	32.4494	25.6181	19.9552	19.7242	31.1641
Zm00001eb369510	82.7352	62.8158	82.4849	91.2558	76.0619	68.5499	52.0207	69.6215	37.5295	65.1821	51.7711	52.4345	66.5728	73.2299	65.9031	74.2826	86.9849	78.9427	66.8849	52.0483	52.5153	72.1106	52.3478	46.9381	65.8003	74.3417	59.1591	56.8423	76.9838	87.6903	66.5719	91.7945	67.9298	59.4045	68.8645	92.3901	69.2612	64.1328	59.4528	53.7942	76.0781	92.8371	54.7487	40.0168	41.9892	56.656	58.9477	62.3288	50.3914	83.6611	63.3146	78.673	63.9867	67.1124	63.0346	67.3039	70.0328	65.4669	78.7533
Zm00001eb397050	78.4152	232.538	21.928	152.404	30.4234	9.9995	204.93	265.784	105.213	224.087	17.1542	27.5384	11.2708	40.3206	38.4234	227.368	21.7432	22.7959	18.4481	11.8754	63.8688	7.596	22.1066	14.5815	37.793	79.0504	26.0648	2.65578	18.5671	17.4723	40.9327	38.8929	38.9807	94.592	12.1378	11.4249	10.4301	281.661	340.632	19.3905	13.8379	8.3522	380.498	23.9939	26.4725	192.686	13.8733	10.2949	8.90143	28.9302	435.292	74.9531	264.809	19.0755	22.2645	26.1834	21.6803	21.8801	21.6621
Zm00001eb391690	88.3398	293.509	192.58	74.8201	202.531	100.923	7.25089	7.63092	6.58097	5.03912	20.41	5.23609	663.852	208.053	211.845	155.677	249.115	275.854	0.615632	4.56769	13.4082	23.2671	5.23869	1.536	42.0384	19.9953	37.5164	1.04874	44.6496	47.2169	10.2505	29.3386	12.0869	0	5.31273	33.5394	112.971	20.1398	228.555	25.0646	28.5101	49.4844	4.10922	0.828715	0.624104	7.06472	2.13445	153.969	51.9391	244.096	286.999	108.245	154.114	3.47665	14.1706	23.6333	4.74994	6.37348	0.881458
Zm00001eb132890	53.6668	49.5755	63.6103	48.4646	56.4453	59.2024	83.7639	80.4355	95.3798	81.0128	83.1304	87.7398	37.9073	52.8035	43.6913	61.9797	42.4002	45.8864	97.8411	103.203	104.229	109.065	109.688	88.3413	42.9435	47.3643	45.976	66.0178	38.8213	40.7939	85.1299	72.0586	76.1778	83.5777	98.3339	78.0807	51.0409	48.6792	34.3932	46.4954	52.4318	42.8007	68.6154	84.5248	92.3261	64.9508	104.044	35.2559	56.6315	32.5396	35.6359	29.5789	27.5415	81.3377	76.582	75.2728	74.0356	82.9743	77.2036
Zm00001eb303010	78.4988	58.1074	60.6336	63.6739	66.2846	81.0227	68.0823	41.9609	44.3083	63.6238	72.1963	54.9416	83.0861	70.9564	101.24	68.7497	70.536	95.648	60.3026	88.1771	117.244	151.246	96.858	51.9731	63.3082	37.6811	47.5293	58.4301	54.0012	82.9715	63.6296	129.202	58.3613	156.814	105.285	120.089	68.7828	43.6533	56.469	60.9579	77.6079	63.3124	71.0517	48.8455	43.0457	85.9887	132.086	51.8625	53.8792	58.0657	61.3745	66.0331	66.6019	42.0604	44.7833	71.1859	59.9678	77.3139	54.2374
Zm00001eb374380	49.6471	34.2904	36.2467	56.2061	48.0289	47.9441	62.6563	53.9478	61.6613	48.811	54.8541	39.7738	98.9241	71.4422	74.236	52.6885	89.4547	85.6772	99.7415	111.194	106.985	92.3013	105.361	81.6382	44.3272	34.1941	41.6544	52.0922	56.342	55.5781	47.496	56.3674	51.1123	44.4203	54.549	46.3245	81.8474	80.1814	71.0859	89.6167	86.5942	82.8373	78.4173	91.1228	98.5342	80.0251	86.7519	80.8816	87.7447	62.3571	78.007	89.0848	82.2635	76.107	83.8502	92.2285	80.7762	90.026	81.3046
Zm00001eb102500	77.8646	56.0017	78.5084	75.8093	79.7252	75.2924	50.3513	45.1197	33.0525	51.3297	44.3255	43.408	85.7595	77.6223	89.7915	64.0123	105.147	94.0502	71.3743	55.9926	66.2697	75.67	60.6358	49.3665	78.2028	59.5044	62.956	57.5329	77.0021	93.8819	67.9655	92.8003	68.8742	59.4824	70.9601	82.1006	82.2709	67.9091	65.3954	68.6507	82.9625	96.2303	61.7264	40.0544	44.9663	59.8704	60.6904	64.6441	61.4282	91.068	71.2886	87.8885	87.9265	50.7774	55.8033	58.0755	76.7568	62.119	57.695
Zm00001eb071480	101.171	61.0408	74.6862	95.8953	70.6993	100.928	69.427	56.6349	72.0931	69.0217	80.0141	65.3115	61.6695	62.1219	69.0625	73.5157	65.5224	68.9106	67.6986	68.8768	60.8843	69.3233	70.5211	67.8966	69.5069	72.2651	66.4556	118.67	68.8146	75.5337	72.7773	69.0539	75.2822	78.4693	67.5663	56.0964	67.5722	81.3411	54.411	80.267	68.5405	71.6182	57.3019	69.5132	66.1579	67.4831	71.2267	54.2296	71.9252	55.9877	47.7495	50.6511	46.7983	59.1512	66.6943	58.213	64.7858	64.1101	61.1497
Zm00001eb332910	45.7561	52.8619	60.1944	46.873	61.8273	58.4057	55.5554	63.1205	54.7359	59.2059	56.2937	47.1056	65.9608	74.6117	79.1446	67.7158	92.3573	73.8359	76.011	82.1918	69.9316	76.2934	76.7176	66.6433	62.9096	58.6357	55.0848	56.4592	75.8683	65.1487	76.8791	73.271	78.65	60.001	75.4081	64.3338	76.2031	68.5352	66.6639	77.7925	77.9329	96.3496	70.0989	67.4423	71.6966	73.0841	78.439	62.0829	72.8769	68.3243	67.8179	90.1884	83.3008	73.6757	64.5918	68.6526	67.7306	64.3084	71.4077
Zm00001eb281770	55.3362	67.2251	46.165	51.4183	43.3369	44.9186	72.6012	81.287	64.5479	69.9303	77.3252	67.0149	73.9395	46.4144	54.7959	42.0743	57.874	61.7375	60.0265	74.8048	46.8758	46.8742	66.0035	115.89	50.5137	46.0687	52.8884	33.0024	85.784	92.3835	49.0305	50.572	52.0777	76.6386	55.7957	54.5211	63.9078	63.8345	60.0493	74.5082	76.8044	59.7829	99.3308	152.664	135.461	101.322	52.3174	60.644	57.2361	54.6129	87.7354	53.074	51.096	82.9387	108.052	86.1244	85.2616	84.4449	87.4636
Zm00001eb162620	156.374	91.6424	72.3829	154.198	64.9096	72.9415	185.203	39.2453	67.0998	116.034	46.8306	58.2243	31.4561	31.5277	20.1517	62.2919	27.9739	28.9407	63.7933	56.3336	68.3046	45.7823	83.1708	56.6023	42.1101	39.0472	63.0176	78.9969	59.0871	79.877	15.2478	24.0735	14.7383	32.2115	45.2846	52.4525	58.807	112.361	61.6314	108.14	56.8518	23.7487	86.2947	73.1832	105.512	30.6794	65.4731	44.6366	54.264	25.3463	65.5446	41.1805	56.1648	67.0471	51.8956	41.9115	57.5565	48.4677	51.3447
Zm00001eb175730	123.132	67.1491	65.5415	115.844	54.765	73.8518	90.9815	79.8483	64.6148	70.6055	103.126	101.439	45.0779	53.6046	52.1739	73.2445	46.6457	53.1515	74.2009	63.7555	76.7411	91.978	84.4595	58.3144	42.517	37.5655	47.1227	95.8214	58.955	65.801	37.7036	34.8611	51.4651	60.5998	85.4243	82.9094	72.5824	86.6447	37.5122	144.217	57.0072	52.7592	45.7998	77.4901	54.25	59.9424	98.5178	48.8235	61.3678	50.4143	30.5264	52.9202	50.1478	73.701	51.4058	72.4989	52.5177	61.9502	76.9542
Zm00001eb368940	82.4241	65.9238	62.6471	76.8742	67.5808	60.5102	73.443	75.1092	53.2191	70.5771	78.6631	59.6952	68.3582	70.5214	72.1992	73.141	83.4145	64.2648	50.4928	46.0928	49.6995	65.6644	42.4264	60.4011	67.0639	69.9173	61.8199	49.3071	83.8656	83.0571	61.1212	78.0124	61.8737	53.2422	62.8109	73.0391	74.5624	67.2779	69.5247	64.881	71.6204	86.4178	79.0547	65.3266	58.7391	81.9185	55.7471	62.1336	57.1995	75.7343	86.5191	68.9942	73.5375	59.7438	74.2092	58.4074	67.979	63.0702	59.9195
Zm00001eb146730	65.2464	65.0968	98.0617	94.9934	71.9738	65.8927	54.1781	57.4919	64.544	52.0764	60.1035	61.061	70.3604	57.5153	79.8652	59.9897	93.471	81.9117	55.3709	48.9684	62.6847	56.5149	52.2816	67.8926	74.9025	59.6256	55.3461	58.0408	68.7273	63.7592	70.4341	75.5286	66.2918	55.217	61.9578	58.3993	94.3212	78.001	61.6845	87.6038	100.206	108.357	72.7102	68.0054	68.4717	64.1191	53.7294	76.4591	88.5089	73.1448	69.0842	91.7591	78.008	73.0913	70.8411	76.8583	60.9041	58.7565	71.4589
Zm00001eb430680	71.1756	68.2413	68.1988	91.4889	83.7738	66.2092	113.782	127.105	85.2289	72.0602	73.2004	93.6122	33.6521	96.2006	73.9881	58.4582	59.3274	40.6771	131.433	111.378	84.3491	81.0249	72.5172	11.2429	68.6807	57.2035	55.7669	42.5577	47.3024	50.8857	73.0393	92.4678	78.4819	63.9111	120.762	62.0066	9.38566	11.8864	76.5336	14.8466	9.89709	8.07307	10.7888	16.9782	13.7836	12.3945	81.5565	91.0125	8.89322	97.7864	65.1206	104.064	128.526	149.301	167.932	172.329	109.142	159.317	168.502
Zm00001eb343830	63.4384	56.0749	85.9061	59.7182	95.6479	65.9603	66.0887	62.0398	51.6718	68.2206	69.2873	51.3629	88.7473	63.8673	70.5126	55.265	86.218	81.4723	77.6588	78.5701	73.7885	92.6108	78.8059	40.0006	68.7223	63.6279	62.0796	46.3298	66.8224	80.1708	75.1837	89.556	78.7065	68.9391	77.2279	78.9559	74.9747	57.4352	53.4557	53.2456	65.2153	96.3828	45.9423	39.3412	47.3334	47.6029	81.3642	61.1445	54.7097	76.9441	63.4958	78.9005	70.0512	64.9443	54.5617	53.4008	66.0285	65.7546	61.9497
Zm00001eb279060	111.507	80.3667	79.6133	113.023	82.3222	96.9285	88.2846	75.4625	64.2307	86.6557	86.4457	59.6901	46.3639	48.9327	60.4854	48.0123	46.7752	51.6978	41.3906	45.4718	34.7089	50.5476	46.4675	63.0487	69.3061	64.6105	69.1215	80.06	74.8294	78.6989	80.2148	78.7233	73.0064	74.7115	74.6811	80.548	80.8217	85.8055	65.4283	77.5137	61.5	78.3413	72.5762	71.2596	67.1121	72.4119	41.025	83.577	63.2202	78.4499	77.9103	73.6783	82.925	84.7072	75.2039	72.6883	67.5932	67.2573	76.6209
Zm00001eb165060	56.1113	63.9429	68.5893	61.106	68.3017	68.1566	76.6964	76.1891	74.3961	80.5374	75.4259	64.7957	71.5743	77.9046	74.4273	78.9433	77.24	71.5799	72.1491	78.1177	79.221	78.9045	77.0992	75.6921	50.1954	59.0707	55.1669	51.5006	55.6235	56.8262	65.5748	69.1892	63.7118	57.4836	64.456	60.9152	69.2632	56.7919	56.5056	63.3734	70.2026	73.7197	72.4449	68.7048	73.3714	69.4627	78.654	63.8053	67.288	68.9552	67.7285	62.3666	64.8555	66.3366	68.8101	66.2442	66.4491	67.2037	65.8154
Zm00001eb164590	49.968	77.7166	71.0048	66.4598	73.5424	57.7156	60.7698	65.6057	62.0888	70.9681	52.686	56.1787	53.9252	57.3374	58.6908	50.7937	66.5658	60.1499	72.1578	67.7409	64.6986	59.2236	65.7892	75.7055	59.0542	69.2977	82.867	70.3928	78.4567	69.893	67.6114	66.445	74.9172	60.4975	63.3886	60.7702	74.5875	77.183	56.5438	78.8964	66.9168	77.5233	60.2058	73.9037	85.4801	52.005	64.6111	62.7289	88.3038	46.3911	54.5798	58.7133	57.8383	68.8624	65.3017	62.0984	66.5501	65.2917	65.7024
Zm00001eb254310	91.9801	78.9457	119.738	98.9587	86.3801	155.709	168.442	155.678	175.919	145.5	149.39	197.959	14.9835	8.69752	5.95238	9.98121	7.66654	9.48326	17.5549	26.4274	24.8086	14.0515	14.7507	0	114.91	126.479	148.423	200.668	104.22	126.718	146.773	150.864	152.037	154.64	151.345	159.483	0	0	68.9709	0	0	0	0	0	0	0	20.641	123.587	0	80.5528	83.1531	95.5255	87.6696	145.354	125.908	131.644	132.256	142.044	136.305
Zm00001eb295890	60.0338	61.8535	58.6123	69.4979	57.3933	71.8572	72.0087	57.633	67.1704	73.5599	63.075	66.9603	43.1635	56.7172	39.6655	66.0301	52.2399	41.7367	49.9065	47.3809	51.1143	47.2815	49.0955	64.035	76.2955	89.8553	81.2243	113.055	87.2806	80.7199	93.3258	77.3168	87.174	110.87	96.9954	80.3278	51.1026	54.7755	44.7753	71.6172	50.0843	62.4665	65.9103	61.866	62.3606	57.1635	51.3745	63.5991	62.695	50.8722	59.5519	58.4088	53.9955	65.4375	65.991	65.8761	68.4154	70.6133	73.4821
Zm00001eb188190	27.4463	29.146	30.5535	29.365	35.3141	36.9	85.244	86.5172	118.744	71.618	93.3358	104.51	45.882	35.9447	41.0607	36.6938	44.0538	44.7912	70.8787	85.8704	82.7676	75.2202	91.7409	106.991	42.7974	46.1745	48.9637	45.9542	47.115	48.147	95.6569	77.1991	93.9789	72.7495	65.5	71.4611	45.3318	43.5718	45.4121	46.4371	48.4455	42.3875	90.3234	133.84	128.37	72.1801	76.2434	57.2973	49.4107	42.6453	44.0886	55.6542	51.0945	86.8182	94.8198	85.1151	74.0506	90.4833	88.5969
Zm00001eb399040	53.4378	52.2565	43.0474	60.5993	60.2148	63.3686	73.8448	61.1253	65.2377	78.6619	73.5786	53.676	75.4883	88.9731	99.0369	86.042	100.166	76.9619	74.9844	79.4548	64.3549	88.0808	84.2576	64.3184	67.0045	58.6983	44.2811	61.5708	61.0525	62.4463	71.325	92.331	72.9807	68.12	81.2422	67.9386	74.3096	63.8345	43.0215	60.1741	65.2456	78.8449	77.939	70.1333	63.3067	88.5718	81.2119	45.0852	61.6628	37.1452	44.7439	44.6889	52.4713	38.0889	51.1403	40.9817	46.739	46.472	31.811
Zm00001eb314010	86.9484	149.921	12.8321	105.147	21.1265	15.0045	292.014	555.884	140.972	382.319	22.4358	43.9045	4.05646	3.52382	3.1835	23.8737	1.94701	3.51616	6.5635	5.23746	17.2567	1.36334	6.00684	2.23279	69.8065	98.8242	28.7867	8.03407	27.8462	16.8228	58.7897	100.813	62.858	293.372	34.3572	19.5584	2.48478	19.6048	264.874	5.4464	2.41556	2.4144	133.139	3.39953	3.6574	63.7953	2.47153	7.63533	0.345857	21.4998	479.294	79.85	158.172	22.5423	48.8065	27.2544	42.1467	48.1501	27.4459
Zm00001eb137060	88.8793	97.3149	86.1798	85.0308	88.3551	81.9378	93.29	106.616	94.1135	96.6881	108.156	94.3859	82.1434	91.1955	89.2725	98.4871	89.7894	92.6478	72.297	75.365	70.6109	86.1574	82.7004	40.0499	77.8736	82.2139	73.4867	70.6904	80.1498	80.789	79.2081	76.6497	86.6922	72.3384	77.1231	72.8525	37.7556	26.3678	69.6835	32.9284	38.1295	38.4426	28.568	45.9627	46.7056	33.3748	94.8128	59.1229	36.4588	76.8333	77.5445	80.2513	80.8955	68.9567	71.6561	72.2696	80.9125	75.1903	79.7872
Zm00001eb320550	49.3335	61.9682	81.9504	71.7312	80.8803	73.7431	46.2887	56.3183	51.3223	51.0831	37.2666	38.1738	77.1112	51.3606	65.2852	45.3898	96.6689	74.8954	56.7159	50.1208	56.7863	34.0819	41.2866	39.0274	82.7134	79.6064	78.2793	98.6035	88.2707	83.4885	86.6194	101.656	85.7352	65.7929	62.7777	66.4761	72.4987	43.2641	81.2375	55.5626	82.9901	103.174	29.6864	33.1582	45.5377	30.3929	48.5705	86.9194	67.3467	61.8545	67.7672	124.201	127.893	69.6285	61.3623	56.2045	52.9237	48.9386	52.83
Zm00001eb148690	143.479	132.205	60.2544	159.936	74.3556	67.3261	97.4269	93.531	70.01	115.309	86.1791	69.5889	51.3238	65.0417	69.9605	107.871	49.7232	63.2114	46.3367	41.8123	33.7171	47.7148	44.7287	49.4753	69.9322	83.1922	61.058	50.824	70.1018	67.5085	82.717	77.0339	83.914	65.9096	59.1912	41.8725	52.1523	91.0005	81.2055	54.1171	53.7592	52.2721	59.0804	36.8659	39.4407	69.0409	50.3936	46.3297	46.022	56.5547	96.277	67.0198	84.6551	61.1333	52.0396	48.8409	66.1247	58.8864	53.0397
Zm00001eb179910	165.526	125.007	170.946	140.275	114.078	214.121	336.898	299.529	361.949	245.353	223.537	305.216	3.99895	11.1177	4.01702	14.2167	5.10802	3.68452	19.5129	26.7836	15.4604	20.5908	23.9841	21.7171	0	0	0	0	0	0	0	0	0	0	0	0	8.20184	11.7955	41.0007	18.0728	11.953	7.40731	14.7128	15.76	20.9588	18.2713	18.685	72.7191	15.6081	35.8271	34.6806	53.8205	51.6709	96.639	80.3717	81.2381	53.1246	72.1469	73.2325
Zm00001eb338420	77.2156	73.5526	88.4714	108.234	85.1408	76.4639	69.6329	56.6322	66.5658	74.9799	70.9423	73.1771	65.2575	64.4191	74.7614	66.8331	87.5	74.8471	63.0098	65.1638	64.7799	79.5288	69.4033	58.4016	63.9217	65.5491	65.398	69.5742	64.9665	68.4245	62.1671	63.5583	64.1817	53.4308	66.3971	58.5891	77.7149	64.2009	64.6732	52.8828	77.0562	88.6574	52.9117	81.2156	57.7224	66.8095	81.3885	46.3075	75.8742	54.2478	51.8696	80.6991	81.9125	56.4487	51.1462	64.4254	52.4747	53.0566	50.5384
Zm00001eb434560	83.1654	62.2483	59.8895	65.7593	61.8165	66.9092	63.1432	54.0452	45.9963	61.7453	63.7011	52.3304	96.9211	81.527	79.9836	75.3901	92.6083	90.1119	54.7817	52.775	57.5077	64.1597	57.3709	66.2223	70.086	58.9349	61.9368	60.0557	96.5655	81.0421	60.8603	53.7893	54.3277	61.195	58.4777	58.639	69.0793	66.3294	80.5519	72.249	67.4033	84.3472	73.2084	66.6012	63.8572	81.2669	57.8786	82.7585	60.578	68.6287	91.172	83.0848	87.8252	49.3656	69.9223	59.8595	62.8549	64.0877	63.9276
Zm00001eb091900	55.0483	57.3163	81.4835	70.1261	81.12	75.4093	57.2285	61.6289	62.0861	61.4309	62.7298	54.0712	81.0828	62.5924	75.1769	60.4525	84.2351	77.9871	89.5822	83.8007	86.5585	93.3172	78.6088	50.0115	74.3623	63.1878	54.6885	53.882	60.7997	70.8286	87.6732	92.1464	82.0899	66.4287	71.8895	79.2896	73.3851	59.0363	52.5266	61.7733	69.7159	84.805	51.0197	48.2272	60.3887	54.1326	83.564	55.2243	57.7337	70.0661	49.2905	54.0486	53.2417	52.9093	58.1187	65.2799	62.7791	60.4477	61.029
Zm00001eb022230	51.1884	60.2043	64.1054	48.0964	70.9986	55.491	77.0676	94.0717	122.104	63.6621	97.0496	77.3369	62.8583	44.4235	52.1627	49.9575	42.7859	50.451	87.787	79.621	79.7847	55.8786	78.976	71.0084	54.2615	38.3645	57.2442	46.0374	52.2445	56.5372	80.9496	80.9594	77.5633	53.1828	71.0888	60.2616	58.7101	46.2947	65.0054	43.8408	63.5861	42.0919	64.0961	98.972	79.2981	55.4401	59.3236	65.7256	61.8735	62.8068	65.9226	49.6154	51.3922	100.754	112.89	95.1259	105.405	83.0919	85.7069
Zm00001eb189150	96.3713	104.55	72.6903	87.6652	75.5178	61.9281	66.5667	103.052	67.8285	89.6816	112.499	75.2505	76.1675	52.6017	83.5548	62.9749	54.6131	66.7056	48.1702	54.2938	45.3407	69.0867	54.0318	76.3138	61.4595	61.4219	50.443	39.2933	91.5287	98.0748	43.9802	55.2338	44.8219	58.0826	55.9977	59.7708	67.5865	66.2472	92.2016	42.2126	63.3703	59.5661	57.0931	54.6729	67.2459	76.3499	52.9532	55.6273	46.0304	86.0752	130.72	58.2155	73.7354	49.0474	56.918	63.4037	82.0841	85.8453	67.1245
Zm00001eb357970	77.9368	58.2928	67.1902	79.5386	74.794	64.6878	79.3395	76.8176	67.0399	73.4003	75.1224	53.9192	70.7632	75.2873	80.5448	66.6027	77.443	81.221	59.9114	79.1307	76.3769	113.874	87.2507	60.3783	84.8751	71.3489	67.3528	81.4028	81.7045	91.3169	80.7406	99.7411	91.6891	84.8694	83.6527	94.8443	48.2961	55.7058	45.2512	56.7341	46.3965	65.455	58.1548	69.1246	65.2394	69.2196	85.9178	46.3629	47.2881	45.3554	43.4192	55.9645	52.6884	61.4748	52.7675	66.0714	56.0299	61.0836	48.3524
Zm00001eb290920	69.3127	72.279	75.293	65.9008	66.8701	62.2903	64.5318	69.8912	51.0257	55.6883	72.1684	46.2955	82.2608	74.8587	81.9341	59.9038	80.1235	72.5877	74.0623	69.1996	72.8288	102.355	81.121	48.984	71.7637	64.3305	74.7865	54.1073	78.1943	79.7646	68.5902	81.875	72.2902	70.7143	86.544	96.9999	77.5014	59.6523	58.7835	56.3686	66.1323	64.1297	56.8518	58.3995	47.3649	64.6856	94.9959	62.6999	48.0169	67.6443	78.6503	72.2106	78.6823	65.2001	62.4973	72.8921	59.5153	59.8903	66.4741
Zm00001eb361300	74.6608	70.5016	78.1958	71.4154	83.26	70.6583	64.3142	67.5081	80.5438	64.8484	70.5535	59.2595	63.0251	55.811	68.5348	69.687	77.6731	73.2706	68.2422	71.8584	71.3917	70.1392	80.0724	57.8833	53.2978	48.5921	43.0131	57.6531	42.7795	59.3568	59.5199	52.0183	53.2015	37.3587	44.686	51.8258	73.847	62.7292	68.813	65.4906	76.1204	72.3369	53.4212	64.3036	64.5387	54.2864	69.7896	65.0958	72.7235	56.2188	62.0848	77.9984	77.5109	63.2509	58.4207	64.5989	65.2888	64.7025	58.4166
Zm00001eb096510	36.3499	41.2762	34.5821	30.9045	33.5269	22.0525	88.893	120.792	56.8293	95.2698	136.502	143.276	53.2303	40.7531	54.8765	51.0882	72.685	56.7324	38.3559	63.4226	49.2793	64.8933	48.7406	96.1098	73.9242	37.089	43.369	6.69337	113.126	112.889	49.1056	70.055	51.4282	31.2257	60.9184	79.4486	48.4451	20.4295	80.5832	21.6562	40.1146	45.805	118.115	107.428	111.593	136.415	66.8592	43.3318	25.143	21.1871	157.597	87.7272	112.111	76.781	92.325	104.954	65.4731	98.6035	94.0462
Zm00001eb087780	34.2285	65.8392	139.751	43.8143	101.577	48.7383	4.6142	21.1011	25.9907	5.9899	42.4916	27.8957	97.2948	89.6811	69.78	45.5439	180.497	119.479	214.504	101.951	33.8948	56.4887	57.2065	65.3251	159.024	122.882	273.407	53.4858	314.155	120.887	49.3352	9.12476	44.1883	4.80037	33.4972	9.22777	106.465	45.446	94.9384	14.9091	86.888	127.556	1.91764	21.8781	61.7863	3.31159	80.3162	138.521	69.0448	64.3552	49.504	194.744	135.48	74.9963	41.7526	28.4102	44.7533	37.0702	72.3597
Zm00001eb147370	78.1389	87.6719	89.8772	77.8595	89.9378	73.3219	88.6704	103.992	108.653	92.8681	108.539	92.1977	54.4092	44.4415	44.8558	45.0893	44.6958	49.1477	59.2387	59.615	60.821	56.9111	64.9407	73.9109	44.4621	38.0982	43.3063	44.669	39.2793	42.1242	46.4515	45.2894	49.8115	33.7961	49.5353	44.5131	86.2489	78.3959	65.9777	95.3337	66.7407	90.7938	72.0146	92.8472	88.059	61.6207	68.7862	74.5869	103.569	60.7743	60.353	77.8559	71.5119	80.2974	82.9905	80.0986	79.5365	79.5825	80.4911
Zm00001eb240160	102.258	67.6213	58.1725	68.3072	74.3679	91.2628	74.2055	49.3729	58.8958	68.8343	61.1254	61.9701	54.0891	62.2525	59.6775	62.795	47.797	55.9828	76.6252	77.5618	81.2197	97.7117	77.474	72.8018	51.4613	52.4458	58.4073	90.9859	54.6878	63.3834	57.304	58.2994	53.3524	80.5403	72.7915	64.7326	70.5321	93.7733	46.6904	95.0586	81.5614	53.4038	61.6351	63.7817	67.6393	71.4188	106.325	46.0785	78.3584	69.7629	60.1353	45.7343	48.1368	46.2333	57.1139	46.407	74.3519	63.427	53.7609
Zm00001eb080510	29.0575	97.0623	41.137	27.1286	28.1751	33.6384	40.4541	153.496	62.3013	85.7537	72.9642	33.2874	30.6091	54.2128	33.3867	40.9438	35.3085	38.6461	62.4092	51.0259	81.8835	362.749	101.771	156.878	19.3328	27.881	14.2164	15.039	36.0961	29.9184	23.3803	34.9211	22.907	76.8353	45.5971	31.8639	67.1243	101.604	38.3134	72.3346	70.5682	97.1927	217.678	28.8683	58.1729	243.225	196.922	13.0809	54.0547	47.2131	79.0027	33.2588	26.7254	48.2511	42.3138	41.6459	141.882	118.899	123.364
Zm00001eb060380	67.0295	67.4737	104.182	90.6407	73.7254	56.645	48.0536	43.6328	81.9224	44.4288	64.1974	70.3532	51.4097	66.0664	50.0218	70.7292	57.3846	48.1516	66.6782	69.727	63.1626	49.8797	59.2201	55.5919	65.8616	55.3692	52.3886	72.9036	67.6029	61.3083	47.7388	46.0555	53.9741	59.923	63.0179	54.8082	69.0431	84.3892	63.6457	81.1219	69.4775	73.0715	53.189	65.3672	62.2011	58.476	59.2174	57.1914	72.9498	53.3184	63.1871	65.524	64.1028	55.9999	51.5134	44.9656	46.0432	42.7646	50.2383
Zm00001eb183010	41.8025	36.516	59.5751	47.6558	51.3206	51.2756	35.0612	44.1869	41.355	45.4488	44.2005	53.5478	79.2637	78.4854	68.8017	73.2175	91.1377	80.5256	72.2139	80.6063	84.2206	88.7019	86.3358	63.9116	62.2201	56.383	49.8587	81.0345	61.4166	69.8173	74.6798	79.4025	73.15	77.5094	86.6264	67.8839	82.6683	63.9555	66.5094	71.4786	89.0717	87.1127	56.9394	67.6644	66.7615	53.546	88.4375	66.0965	78.8464	80.875	61.733	81.1155	74.9728	66.3678	57.1299	61.7507	72.1511	65.1412	68.5279
Zm00001eb296090	5.0431	0.972195	1.57186	2.50658	1.94672	1.46299	201.539	165.943	186.089	105.154	218.663	47.3241	0.527722	0.0437611	0.182299	1.05462	0.474353	0.0710642	236.741	149.296	145.349	92.411	115.682	162.206	0.416515	0	0	0	0.14891	0	28.8523	30.6669	33.8537	67.4165	218.812	197.741	1.35592	4.19318	0.08738	4.03611	2.12097	1.01389	185.985	225.991	191.536	73.1423	86.6781	0.131901	0.752592	0.152204	1.31067	0.984709	0.304044	205.282	161.879	186.272	144.847	127.357	101.158
Zm00001eb190830	61.7007	78.0436	144.271	98.2163	98.1113	104.643	73.3413	96.7467	95.4685	88.9833	96.4132	92.8083	87.457	60.5394	61.0239	70.4943	91.9268	70.9144	70.9373	57.7371	76.461	74.9275	68.3074	23.2215	65.6384	53.3048	48.0427	69.624	60.9504	61.9156	76.4082	57.8706	69.0533	47.6098	60.6949	61.1932	32.028	35.2435	89.8297	28.5233	30.4301	62.0008	29.9636	26.6569	33.8671	30.6898	73.0443	103.652	38.0813	93.5928	87.4756	143.724	127.342	87.7742	84.7705	94.8253	85.296	80.5249	98.9586
Zm00001eb402570	57.9378	58.607	61.4174	52.9857	67.9013	56.302	46.2288	52.3167	43.7858	50.0799	55.7878	42.9529	86.2673	71.0246	72.4161	68.0586	82.7249	81.3028	99.9524	102.239	90.4916	107.331	100.628	58.6635	43.9857	35.7461	35.3784	28.0375	44.2095	52.6352	43.7701	51.8309	40.9478	38.9814	42.7764	47.8164	88.1741	62.8326	69.0415	62.8744	83.8872	93.9648	50.3568	54.7238	71.2816	57.0431	110.502	76.1373	67.301	97.4658	88.2849	86.2416	83.4436	76.9052	78.3649	85.6252	97.6352	90.6207	88.0243
Zm00001eb170930	48.2915	45.2735	64.1445	55.9667	60.2611	53.3892	118.306	97.2664	98.0785	113.989	134.18	46.4279	59.5462	42.4396	43.2642	32.7863	51.2804	51.7568	56.1927	74.2285	64.6311	61.797	65.5989	53.307	66.3889	46.0637	48.8577	43.0227	64.4326	70.6657	58.9097	60.4617	56.2729	52.0219	65.2323	90.1819	59.5433	43.6612	79.2559	55.6085	53.1625	57.5061	68.4765	97.0291	62.7266	79.8712	85.0543	84.5463	43.7928	76.2021	85.1713	102.288	106.64	103.672	118.948	109.555	80.8423	102.759	100.203
Zm00001eb068270	48.307	33.2481	36.5423	47.9309	36.331	40.4477	51.0526	40.1478	35.0993	84.487	89.4193	77.583	45.4484	151.755	130.32	127.115	96.7019	66.5932	76.315	65.3354	48.5461	185.012	70.3684	102.196	45.4245	46.1478	31.0558	32.1642	57.8958	55.7517	49.1418	42.3276	50.6816	48.323	72.5261	60.086	46.8697	50.1115	39.5503	40.5939	62.1438	78.8192	53.6075	46.3612	68.9186	97.6057	117.587	36.2257	40.2517	113.181	50.3436	43.1167	38.2697	68.7186	59.1606	66.2889	149.873	121.994	102.191
Zm00001eb266800	73.4583	82.6132	76.8028	73.5685	61.9109	130.225	80.142	148.601	116.467	121.882	159.374	160.843	46.2735	67.4788	64.8317	72.8707	57.7406	59.3849	77.5347	67.9757	56.661	58.1105	80.9902	89.0063	75.8506	72.1032	29.015	70.2403	15.4233	9.88059	51.3749	62.1791	58.4868	64.4003	49.5725	31.0201	59.3177	52.9892	70.2866	44.4481	52.212	61.6145	70.2884	87.8902	90.1571	76.4079	82.7643	35.7694	50.3675	45.4217	58.3198	45.9403	54.7929	76.9232	90.4015	93.3986	66.9598	64.222	76.0011
Zm00001eb399990	117.866	60.7419	71.8286	107.397	57.0506	84.537	70.9376	40.5357	49.9221	63.4799	57.4975	38.5744	30.2834	37.5947	34.926	39.6951	28.8238	40.8448	69.2165	74.207	80.589	96.6767	75.9893	85.8259	72.5133	54.1119	56.762	186.957	60.208	78.903	89.7934	74.6616	84.3267	139.336	119.196	91.1962	76.7868	117	42.6162	131.101	87.2114	68.236	83.4483	70.6482	84.1733	82.9877	92.3775	46.0341	71.7951	50.2967	41.5476	33.6458	30.3964	63.3637	61.1406	77.1757	83.541	65.3078	66.2542
Zm00001eb247320	84.6023	18.5495	28.7608	57.6253	16.6871	59.1808	9.46511	6.59637	7.54502	17.958	13.9927	17.8491	49.1125	133.973	87.5495	138.416	89.399	65.0988	78.2964	64.3771	66.6824	144.991	68.4335	68.1626	62.3125	60.0764	50.4264	133.959	70.3036	67.862	41.6232	37.9351	41.9435	109.448	75.3908	65.2711	57.246	115.192	41.6803	118.775	76.0776	90.6299	63.3418	44.12	41.755	105.995	99.4905	49.6662	52.1303	102.17	64.5766	54.799	53.2505	42.4242	38.7109	54.3371	70.5822	64.4357	50.0082
Zm00001eb104400	81.4465	54.3661	55.7045	59.6685	67.0244	66.506	66.5553	66.4408	62.8856	63.2224	76.418	67.8974	61.4644	60.3373	61.5542	53.5656	55.5744	62.9783	82.5813	86.3874	78.3917	87.0118	80.4992	62.9897	61.4727	50.2385	58.3349	72.5417	71.4819	86.0085	69.6066	87.8198	69.2064	77.3635	85.9387	91.8544	70.4061	74.2846	54.9267	70.1258	68.8631	58.3504	66.3777	66.3299	59.9099	70.2855	78.3715	56.3322	66.1245	51.0056	62.3149	54.7389	54.7485	64.6033	64.1396	67.1952	68.7284	68.4191	58.4166
Zm00001eb335850	56.5107	69.2239	72.2284	45.9946	71.9974	67.227	66.599	66.2383	89.7696	80.886	86.4837	104.866	71.7268	67.8356	63.4812	68.2749	57.3712	72.7011	79.9714	76.7187	74.3056	79.1158	81.9996	74.3158	63.7816	62.6566	65.6756	64.1251	55.6448	55.9373	67.1349	61.2418	63.7324	77.3937	67.3277	56.0003	71.5855	60.2504	56.0444	64.705	69.4616	66.2044	53.6164	75.6775	70.8475	67.7478	80.7809	60.8156	84.5841	55.7898	57.3494	45.6406	45.535	52.8966	53.2161	52.6076	63.1921	60.5601	47.0783
Zm00001eb281750	91.3383	65.0559	66.8421	87.9465	59.7441	57.0226	64.0072	59.4954	48.8996	51.1835	44.9448	38.1592	56.9819	43.6972	38.3382	55.154	42.0973	57.2022	59.5755	66.831	71.1627	46.3493	64.1102	91.0304	97.2193	83.9607	91.6564	131.452	81.4867	68.7717	86.7392	60.6181	84.9934	73.4152	78.2649	62.107	94.7271	107.32	48.9617	141.571	80.5877	75.1858	65.4666	116.854	108.294	67.0327	69.8331	46.019	116.693	35.6009	52.2072	34.5147	44.0232	54.1649	53.5724	51.3108	49.3244	42.6745	48.7685
Zm00001eb093590	165.805	85.0833	76.8064	148.929	85.5685	111.602	126.53	66.8624	66.475	101.595	65.5537	58.5463	41.5207	36.2284	38.2769	41.5947	32.5032	45.9495	46.6222	54.6632	54.3957	46.7817	51.3644	56.3408	66.1536	63.5525	63.1751	120.416	66.1795	76.5408	56.484	61.5559	59.0529	81.0279	61.15	59.4737	58.5099	110.682	60.1706	105.118	53.2051	36.449	78.4983	49.0402	44.254	75.1248	53.6324	46.702	60.2009	44.0578	63.5027	37.1785	50.5979	44.3878	48.2223	46.436	55.3757	50.736	49.9874
Zm00001eb030980	73.7637	83.0206	82.2926	95.2877	90.077	66.4871	49.6383	66.7187	68.3855	52.4039	70.8203	44.0131	65.2738	66.0843	63.889	73.9209	69.4601	62.584	77.7013	80.7432	68.6506	70.1318	87.0235	63.8228	75.8289	80.5565	100.809	76.6439	68.1021	63.5208	60.4864	61.5398	57.6625	61.6621	67.4901	67.82	79.3568	68.7877	59.6703	69.745	67.1965	56.6419	48.6196	75.8829	67.7698	50.1094	81.3257	65.1137	71.581	58.3486	52.8814	59.6529	49.398	72.0215	62.8694	60.2057	63.8919	61.0455	67.0007
Zm00001eb212180	96.7825	87.829	103.997	80.8977	106.23	99.692	81.977	59.9374	77.4949	80.7469	82.056	52.0736	75.693	59.2486	61.0453	57.9273	74.0157	68.1376	51.1614	50.0038	47.9465	53.4304	55.7206	41.472	35.6215	35.5276	31.1157	44.3127	42.1517	37.9338	30.2286	37.6396	25.464	27.6385	30.2801	42.2509	75.4933	67.2734	71.1511	44.1971	87.9741	110.359	32.7244	45.5642	57.993	55.9959	48.7985	94.0575	65.2702	67.3212	90.1525	115.054	104.499	66.6433	48.9126	57.8033	55.5622	72.3135	73.365
Zm00001eb097180	61.7727	64.0774	74.4068	60.4991	69.9919	60.9708	69.1962	71.3638	58.0062	68.8832	62.8447	61.0314	68.5049	68.3327	75.9526	64.8448	82.5196	74.6979	69.0188	76.2211	83.1298	116.485	75.8686	53.0908	71.7787	70.4887	55.2517	57.3526	63.2354	72.2702	64.1463	80.7147	63.8761	77.0915	78.6304	75.1804	74.2241	60.5787	64.4047	55.3465	63.5841	77.0594	59.11	46.6406	42.4935	60.364	94.309	55.818	52.2141	65.0718	57.8273	72.9151	71.6552	47.94	49.0757	55.7594	53.8121	60.4543	55.3468
Zm00001eb337010	66.8383	67.4071	91.3935	66.4465	78.7487	77.0051	63.2949	66.3721	84.6719	64.2914	89.869	70.1561	72.8161	65.8411	67.046	60.4134	76.31	71.3395	75.0115	72.3153	66.8034	73.3107	77.5104	71.4459	58.8663	51.2132	55.6213	49.6333	51.4989	56.7645	49.7719	54.046	48.947	48.8308	51.1883	48.336	86.671	63.76	54.5227	67.7795	77.928	94.6091	57.315	75.3755	72.8547	67.6864	78.4238	58.3598	68.8991	63.8145	66.0724	65.1264	67.0081	59.3225	61.3645	63.1287	71.2654	64.3037	61.7606
Zm00001eb408010	0	0	0	0	0.0692518	0	60.0563	97.1604	142.781	40.083	103.655	63.3851	0.0620952	0.0669398	0	0	0	0.326113	143.442	87.0637	127.583	101.1	99.2819	168.91	0.106188	0	0	0	0	0	88.2973	34.8369	90.5663	84.9288	387.652	319.97	0.0576139	0.0682357	0.568063	0.701578	0.211589	0.070496	73.0805	184.695	218.02	30.7378	70.6425	0	0.0302951	0.0931283	0.0691337	0.282426	0.025838	231.381	180.675	171.953	179.202	148.821	136.753
Zm00001eb117180	118.508	70.3299	29.8897	127.126	23.2668	18.0003	119.481	41.0526	19.3708	103.524	22.0995	34.515	13.356	26.3173	27.7117	103.246	17.3241	20.0959	7.68767	13.645	25.9638	20.6619	20.1843	20.7033	69.965	93.1091	49.2846	59.3774	57.3347	37.0135	23.7195	26.485	20.64	92.3917	23.5752	33.2577	7.34115	96.9408	326.576	87.5	9.44774	4.87516	128.14	17.0901	14.5655	109.669	16.6133	44.0198	13.3952	102.056	865.917	113.223	187.997	48.8237	60.667	77.9862	91.2034	84.335	73.4798
Zm00001eb206520	66.5392	65.0078	88.8266	88.8848	94.7447	77.5287	54.9111	48.062	55.2549	53.3968	64.5462	45.7578	76.4769	62.3534	77.1833	63.0435	89.7521	79.9249	42.4443	49.7334	56.7509	48.8754	50.483	58.1639	73.6513	64.1944	58.4218	56.4258	70.8205	80.3171	48.7416	63.5416	50.5248	48.117	52.6135	65.6547	86.6876	78.1494	64.5328	82.4774	86.0154	113.076	57.1411	64.3026	53.7681	59.6917	50.277	73.1104	87.6382	72.165	58.915	90.9047	98.9682	49.7261	51.2638	40.5112	43.3071	44.6639	48.8268
Zm00001eb135750	61.0384	77.5623	84.0675	72.6946	87.4387	61.2031	73.5461	93.1741	109.688	66.6162	81.4032	81.534	57.0839	48.9312	50.8739	56.0263	52.8638	54.2694	83.7877	88.426	81.998	53.0161	79.4919	67.1587	71.8745	65.837	78.4602	57.1971	63.1262	54.8432	80.798	69.2458	77.8873	55.8678	58.0067	58.088	57.2797	54.8852	68.2208	57.7739	56.256	60.1731	53.1468	72.6737	74.4268	37.9391	62.9379	56.5635	69.4262	49.981	46.5615	49.2923	54.3147	59.4573	61.2641	55.8836	51.9654	53.0196	52.4413
Zm00001eb430640	37.4706	64.9458	32.5959	51.0472	45.1283	20.1329	27.7383	32.0916	14.9303	22.0445	3.69157	34.4792	61.4904	115.897	127.063	109.347	86.8048	106.554	24.2694	15.3335	38.3867	15.6524	17.0396	50.5089	176.532	234.117	184.34	85.1374	70.2158	24.4781	61.365	36.9102	69.0501	24.1938	22.0307	24.6953	10.727	180.916	60.0196	71.562	42.3563	12.6751	76.0515	47.5644	70.8297	68.7737	23.8119	65.5563	64.7558	80.9593	52.3076	116.281	84.9893	56.047	30.2352	61.2138	17.8414	27.7064	58.4166
Zm00001eb356170	68.0045	59.9206	58.2209	39.345	47.934	43.0267	37.939	27.5273	24.1976	41.6615	26.2139	35.0516	143.046	125.786	173.08	110.862	104.418	160.346	51.3778	48.154	39.4363	56.0163	46.9931	26.7687	83.9933	124.567	122.855	56.7535	139.761	163.388	41.5983	42.7395	39.6169	41.1335	45.6852	34.5763	102.241	55.003	107.493	49.9415	119.502	79.2652	28.8431	23.3803	19.5641	36.3335	53.403	100.132	97.7861	125.674	116.094	72.215	74.2712	33.2538	45.4925	30.9685	44.6216	39.0234	33.0104
Zm00001eb206730	104.849	333.239	64.1093	231.93	88.7057	8.48216	140.089	130.818	50.2074	75.0606	5.8342	23.3314	76.3136	208.936	196.132	207.009	153.468	164.579	20.585	5.70195	66.0123	14.7669	25.5111	5.06671	47.7424	67.4875	34.8755	12.7483	10.1556	5.50175	7.73136	9.48601	8.73346	14.5938	5.44469	2.36522	1.40603	95.6877	311.431	10.4661	3.00112	2.64678	41.0103	3.43487	8.43426	50.9205	24.355	75.374	5.0047	97.5236	137.915	306.605	440.164	31.6053	16.2877	38.4957	4.70476	16.3639	30.5173
Zm00001eb016990	40.7804	56.5935	72.7645	59.0072	65.44	63.5401	53.598	63.1612	76.1743	65.6681	59.1541	52.8786	56.7511	66.1166	54.5632	67.8196	64.8205	67.1305	83.0652	88.9216	90.9881	68.4285	90.5155	63.4168	77.9084	81.2004	83.8784	98.0011	66.7576	64.6747	83.4768	71.6354	82.8152	78.7722	75.2527	63.5759	57.5157	62.8278	44.4443	71.6996	59.1771	62.6689	42.1005	57.3597	70.0422	43.2566	83.1443	48.7714	67.8213	44.7057	45.9234	49.4302	42.9281	54.3176	59.8615	59.8099	58.8524	56.7857	56.7159
Zm00001eb221690	75.4293	58.9466	60.742	76.196	58.1065	58.5909	51.684	66.9162	63.7115	57.4717	55.9704	68.7268	64.0785	59.6624	54.7322	44.9696	50.2915	62.1057	63.1354	69.4968	57.3911	46.9534	55.8662	86.581	82.314	72.0412	75.1764	97.6344	71.9289	76.7328	73.5873	66.1193	74.414	70.2797	56.2625	58.8977	77.0055	79.7041	42.2309	91.2946	69.1728	66.3662	69.2946	75.2974	82.6298	63.5107	59.7454	62.5656	94.7584	59.3023	40.3163	47.5038	44.097	63.0622	58.6296	51.9088	66.5084	56.886	56.8296
Zm00001eb386640	81.5735	64.4502	70.2402	80.4077	54.9888	63.143	100.312	91.5023	69.7811	102.237	72.8704	54.4523	64.7608	63.8728	58.1933	87.4781	56.9452	60.5297	76.9638	65.3619	65.1888	73.8366	72.9298	54.075	58.7388	55.4764	49.3476	61.309	61.1381	54.1808	57.1343	55.5845	53.9938	74.2653	60.306	50.8115	51.9757	74.1701	86.1105	71.4188	54.4034	50.2379	68.4687	45.8917	41.3063	75.918	72.616	57.9804	48.6366	63.1973	113.803	75.0458	93.686	65.4237	76.3474	66.3238	74.6353	68.1404	73.2916
Zm00001eb199330	84.5925	66.6737	74.4173	93.2843	82.8321	77.1579	56.914	52.4159	52.9257	51.5405	51.4452	46.0947	64.2656	66.8943	70.1115	66.4064	72.7274	64.1145	63.0202	57.3211	53.6226	60.6156	62.5863	57.8913	79.5444	70.7474	65.1396	95.3414	74.5937	77.2526	62.073	62.9227	57.8605	71.0803	58.2919	65.5289	81.9651	83.8667	59.9257	88.9231	83.5354	84.6951	66.5316	54.0938	53.5044	60.9675	51.9892	63.5607	89.9694	62.778	60.4095	60.5157	60.3806	50.9791	48.6083	45.7428	56.2887	53.9605	46.627
Zm00001eb337040	58.4234	54.0526	76.4793	70.514	75.8695	69.274	107.547	118.378	103.195	99.0039	87.035	101.427	51.2382	76.1774	46.1129	56.6627	65.413	52.4941	93.989	109.499	106.18	82.7002	100.553	74.1486	47.8345	48.856	39.7798	57.7239	42.5352	37.4934	79.9256	73.4674	83.2537	63.531	76.0241	58.0737	57.9498	48.4447	37.3583	63.5654	49.0899	70.7359	57.5094	73.373	84.0356	55.56	104.099	36.4534	51.2453	45.6781	26.7836	44.3679	38.6932	65.0769	65.9037	75.1507	52.1061	60.8383	69.1686
Zm00001eb160010	38.6747	75.3506	58.794	34.9509	97.5147	45.1553	23.5176	48.5411	25.3444	23.4778	27.062	27.9226	138.409	92.5939	91.4552	62.8089	140.106	106.278	42.0259	38.4184	72.5614	59.1805	37.3806	18.9606	101.176	57.8485	83.015	22.7276	83.2037	93.49	54.4436	237.112	55.8817	40.5062	59.4208	170.743	77.7624	32.3969	97.5752	34.4173	58.429	87.9828	31.7071	32.7559	22.1663	34.9175	48.1066	117.614	41.4795	88.6826	117.76	137.518	157.939	42.7645	44.7847	42.7309	30.8366	36.1199	36.1981
Zm00001eb347660	73.433	59.1755	75.1838	67.2797	68.3437	61.8371	50.8737	49.6679	60.1295	53.741	72.6242	34.9453	64.5536	44.8939	48.0404	41.9447	57.4736	59.0463	60.8177	54.1218	49.6521	50.9196	53.8247	61.6925	56.2103	48.3766	49.6455	75.3764	68.8792	79.6812	51.4127	36.7601	50.7218	55.4949	61.8068	52.8701	65.019	70.7125	60.1869	60.7518	60.4977	56.1495	50.6772	63.7743	54.56	49.8319	56.3546	62.9611	54.5664	56.3836	75.9699	65.9904	66.795	94.0018	93.6967	89.8778	113.696	98.895	93.2609
Zm00001eb369650	93.0905	62.7379	78.53	85.7806	69.7777	91.002	89.3623	39.776	78.3286	74.6532	69.9507	70.0346	47.1874	39.185	39.6066	39.2871	27.6672	49.459	52.3169	52.2315	50.0745	43.8447	55.8018	75.6064	82.1779	70.8356	86.7323	149.391	64.3514	57.8793	51.4208	30.0296	49.7352	63.3871	52.8151	53.9662	77.1105	92.48	55.42	120.539	72.0872	64.5629	47.6443	66.1383	72.8568	52.2234	50.2114	84.0283	90.8961	64.2971	37.8938	52.4133	46.9704	80.1926	82.2023	69.3171	80.7981	68.7562	77.1996
Zm00001eb389820	30.0633	34.5195	37.3286	39.5665	61.7796	36.0181	81.9284	39.1702	74.1032	84.3173	62.5405	78.7032	39.1168	86.2449	74.1107	46.8164	88.771	40.5056	71.8349	65.1926	79.6803	134.527	84.2305	95.8069	26.8364	38.5625	127.546	47.8792	58.1405	46.6081	76.5336	31.6908	83.4334	72.5184	128.95	104.916	30.8384	28.5072	39.9322	37.3743	43.1625	41.5967	58.5524	91.3277	90.7629	91.1307	87.0192	74.4447	60.4272	73.8532	29.8218	48.2582	42.3397	30.9359	30.5146	32.3509	40.718	36.5912	32.0552
Zm00001eb184930	72.1778	62.9805	47.6951	56.4222	47.2756	59.5458	64.9373	76.918	49.5126	64.3162	77.4222	72.3341	62.5383	60.9297	74.0306	59.3693	86.5551	66.192	83.4633	89.9959	96.5522	103.973	81.885	62.6035	44.2997	52.4302	43.0341	50.6736	49.4331	51.6833	68.2896	84.8972	62.3484	70.0594	64.7566	58.8558	46.8571	53.483	69.2793	39.4978	53.795	62.6812	78.8638	69.3937	69.0948	64.0389	102.933	66.3178	45.4478	53.568	49.2343	74.0527	70.3368	73.9359	60.036	105.402	76.7703	98.4523	77.3626
Zm00001eb018670	32.1381	34.9167	60.0252	71.0015	34.0439	41.7534	62.187	65.4463	45.4866	51.1004	59.6062	45.1652	42.5993	34.8719	53.4527	48.9244	36.2436	42.6711	30.9254	33.4291	37.3588	47.3159	33.9467	25.572	126.998	114.113	106.763	90.5874	123.049	122.245	145.257	155.248	142.974	131.135	147.763	135.285	21.9819	29.5391	119.892	22.4438	34.4134	38.7935	31.5878	34.5896	41.8013	37.2378	39.4015	105.108	23.5619	83.3633	105.508	145.517	138.583	115.957	86.8097	119.554	97.1764	107.651	106.066
Zm00001eb397980	195.882	114.345	35.0922	188.105	39.8793	29.0626	219.049	92.4225	65.3693	120.228	48.1816	17.2532	24.1885	44.5809	27.8209	727.761	33.5204	43.687	58.2932	60.9521	77.9993	57.9705	60.7079	37.1285	11.8479	11.5885	13.7088	31.4403	36.2717	37.2645	9.83565	5.86252	11.7645	17.0892	48.9211	54.7265	30.8808	115.547	74.8855	220.506	24.7847	19.58	49.0252	54.1453	38.5942	39.1859	69.0234	27.976	23.5497	23.7879	105.714	41.3903	91.1777	89.1615	62.9712	79.2616	66.5847	74.2455	80.4413
Zm00001eb246710	17.8264	45.9162	60.7661	22.2634	37.5928	41.4951	62.2399	97.3541	95.8035	84.1686	92.9789	71.0654	47.0711	48.1601	43.2248	48.5457	52.3324	49.5696	69.8063	69.8223	44.0769	48.9499	72.7723	92.539	47.3975	65.195	46.9853	14.7911	59.2687	43.1449	121.068	62.3102	114.667	61.0658	47.599	36.412	46.8404	25.7342	73.2021	30.4206	65.951	69.6161	80.5699	89.8614	89.0124	89.1322	55.3426	69.7446	42.9055	74.151	85.8751	74.2999	76.4166	77.7446	80.3646	71.4505	68.7592	65.95	78.3778
Zm00001eb128890	112.772	82.3836	56.3857	75.5109	58.5356	52.3836	32.6829	35.3272	20.9175	56.6395	37.7674	25.7266	82.0008	114.871	96.6404	159.351	74.3937	82.5613	55.468	51.2259	47.2365	112.822	53.2861	38.2229	55.1882	51.0114	48.3765	53.4511	71.057	82.4537	34.2109	43.931	36.7906	63.8449	72.4733	66.1641	66.964	142.048	123.525	73.5616	69.213	60.0535	71.6798	27.7352	30.8895	84.2106	60.5789	65.6178	48.9813	108.572	154.892	63.1316	97.6381	55.7732	49.1456	50.943	83.8624	68.7697	56.2924
Zm00001eb296560	65.0301	78.2734	68.045	87.2437	62.2713	55.8655	52.5024	63.7185	49.3598	87.8074	64.6572	57.7033	43.696	55.5031	53.4969	60.1335	65.9001	51.5733	47.2669	50.0951	60.5268	74.7543	50.0535	58.9173	67.691	96.599	49.5623	58.0295	76.3005	72.5534	97.5657	96.7591	67.8502	108.141	105.995	112.018	78.3335	63.1827	51.2846	62.943	79.8594	86.8246	61.8566	80.7704	61.1466	76.4361	57.6222	47.2412	65.0937	44.1835	42.7935	68.3056	75.0978	60.5912	43.4178	53.2758	42.3557	50.0251	49.6681
Zm00001eb386830	116.494	76.0322	68.6219	152.684	67.3582	84.3206	93.8152	75.6656	77.4136	77.9851	51.2578	57.7557	38.4633	51.6514	45.489	65.9059	55.113	53.6128	77.7177	81.0903	84.4679	63.0049	75.8815	52.6078	75.0445	64.9545	67.3677	95.5517	63.5619	64.8317	76.077	49.3608	78.8196	72.2797	62.2151	49.1751	40.9952	41.1903	46.6352	51.8776	36.0416	34.5532	48.098	52.7877	63.4047	41.9433	78.49	39.9477	46.4435	38.1334	49.2273	51.9411	47.1331	65.2695	60.5953	61.9255	51.1022	52.9309	59.7833
Zm00001eb121090	20.6773	19.8744	20.3772	29.552	21.9035	26.7744	32.0357	32.0186	35.2802	45.5477	21.3778	34.1597	46.472	53.9743	32.9193	42.6397	33.567	32.4449	47.9326	58.0345	57.8866	65.3655	55.5271	48.9299	141.203	180.006	193.867	243.402	131.406	137.579	234.752	170.698	212.173	266.832	210.998	161.194	26.9489	58.059	29.1762	61.7572	50.5851	25.7515	64.9844	58.6872	52.9253	65.3991	55.466	28.762	36.4385	17.6317	26.1778	11.7427	28.5454	53.4482	35.7961	45.6755	28.083	30.4784	39.5008
Zm00001eb235880	70.5565	55.3613	66.4381	68.6552	72.4746	76.0037	63.6031	65.709	71.8362	69.9078	78.9163	76.6425	77.0092	69.2291	76.0995	57.1126	60.6584	65.5989	69.628	71.5994	59.66	69.9603	71.6502	71.4569	63.9664	54.2966	54.9945	68.6689	67.0489	75.6976	81.1023	81.8462	75.7859	71.8899	75.0536	75.2411	67.774	60.9063	58.3619	67.138	65.1861	65.6465	59.4315	64.4663	65.7786	67.6133	74.1553	65.2979	67.6999	80.8022	57.9253	58.1073	59.7912	62.3862	65.5008	65.4384	69.8026	68.2347	62.0007
Zm00001eb079220	58.5712	51.8114	67.8206	49.3438	51.4773	60.5642	63.1771	68.3775	72.545	63.2601	80.6495	62.516	65.4815	44.0368	66.3651	35.6819	43.3979	76.5536	95.6823	90.7567	98.9152	92.8165	91.1737	76.8339	41.45	41.8372	53.7358	66.3629	91.005	99.994	67.7684	57.5589	67.0494	58.3062	92.8119	63.3041	74.6909	49.0154	44.3673	57.6767	96.4143	70.1447	51.0478	63.5413	79.5788	58.8219	91.0513	49.8863	69.4187	52.7889	66.7538	47.9442	44.0076	89.5675	78.6263	84.0024	115.369	114.62	101.888
Zm00001eb078040	76.6623	61.2954	81.1184	77.5873	72.937	64.5166	57.5993	45.3389	50.5097	58.2116	59.1872	51.8726	87.135	63.1305	81.6301	76.516	69.8838	81.7671	65.4385	75.4438	74.2609	88.1091	75.9292	50.3119	69.0606	69.4027	74.1927	71.3751	74.8764	93.9096	59.8302	73.1435	58.9338	56.1483	80.2016	85.8304	70.2263	68.5927	68.5186	72.4817	72.4082	52.9539	56.7682	55.0631	47.5358	55.9639	73.2974	61.8257	64.6928	73.2174	79.2085	44.6741	50.1447	67.5371	59.9699	62.6726	63.5082	67.6348	64.6679
Zm00001eb351750	59.7938	49.1081	58.2715	87.5123	58.2291	50.7119	46.7135	42.6688	48.6793	49.7608	52.7375	53.0693	54.9888	68.9093	70.414	60.2862	76.0555	65.3914	53.2322	63.1477	62.308	68.7261	58.5885	76.469	60.0386	59.5042	58.8096	74.6256	67.1107	64.3823	71.0659	76.5239	72.342	70.7432	70.665	67.4835	58.1925	64.8518	61.2251	57.8195	55.7812	70.5733	79.5651	89.922	72.2465	71.0031	67.0936	59.4075	49.8621	65.3932	58.6452	60.7717	66.5245	65.7301	63.9032	76.8185	55.6137	63.2019	72.7997
Zm00001eb075060	55.0158	62.7844	62.1226	45.4984	59.4969	71.4889	70.0009	55.8642	75.5176	74.4338	66.5245	77.3078	77.4859	66.9134	55.7098	69.4845	50.9349	70.1636	81.3858	85.4777	80.9507	61.1169	82.4266	87.4837	62.1493	68.6591	67.7064	69.9448	57.7999	71.4637	71.4391	74.0936	72.4256	71.5314	70.0758	56.26	55.3281	49.3179	61.1343	52.559	67.5763	41.6916	59.6151	77.3583	91.2607	60.3154	68.9935	68.0525	86.0036	55.0179	66.6081	42.896	45.8909	65.9596	69.8038	62.7979	74.0056	68.8309	66.2853
Zm00001eb138650	0.963522	0.115357	0.136472	0.472099	0	0.099196	162.237	196.662	244.373	107.014	229.891	174.08	0	0	0	0	0	0.210806	145.93	102.215	93.5978	55.4966	94.4935	110.98	0.247111	0.0450996	0.0517759	0	0.0441729	0	71.8582	35.201	78.6534	55.0251	158.938	137.697	0	0.0529308	0.207364	2.04626	0	0	66.8454	183.594	165.562	35.4093	71.1099	0	0	0	0.375392	0	0.160342	282.309	245.005	208.562	138.133	132.483	153.065
Zm00001eb015400	99.916	133.816	93.0469	125.367	113.635	37.8423	69.5083	31.3829	23.6781	45.4881	15.7061	39.1621	37.9363	117.173	85.3221	355.865	67.8631	86.4553	11.7071	8.01167	16.2548	41.0393	12.7437	26.6723	104.514	138.225	110.598	76.6057	39.5396	23.2375	16.7458	20.3433	17.0513	18.098	33.7737	34.4606	29.6988	209.673	163.05	55.8899	43.9398	13.3173	49.0512	25.1127	35.9537	50.7089	37.1036	46.2246	59.3	49.9241	111.913	112.697	206.925	39.7329	17.6347	44.2952	21.5024	23.3744	43.5458
Zm00001eb096680	43.7194	63.3506	92.4353	41.6867	132.635	23.1131	23.2638	19.2075	38.1524	15.4231	35.2925	10.8737	119.199	87.8629	120.485	65.3533	135.217	101.354	34.4275	27.9077	26.8415	23.1539	27.275	27.0753	86.5326	42.4685	138.903	30.7792	233.675	228.308	25.3578	37.1461	28.0207	7.56993	50.5994	66.019	143.704	50.1405	119.668	65.7988	140.313	149.165	27.9849	46.3263	34.6414	21.1231	25.0869	157.523	135.002	96.1471	86.6924	186.075	150.44	44.5047	44.5507	33.5389	39.2179	45.9579	45.0676
Zm00001eb191030	78.1467	61.1016	71.0832	95.3839	81.7012	70.0798	64.0715	58.5557	62.5651	62.2949	62.9852	53.7872	64.7237	63.7045	71.6989	62.0432	81.7073	67.0106	57.1878	60.3895	59.7856	69.4595	62.0785	65.42	70.8861	65.7383	63.1355	80.8692	69.353	70.0573	69.0583	72.5133	65.0272	56.8043	59.3224	69.714	70.0672	73.8432	60.7837	66.3133	72.0492	85.0009	59.255	57.2062	65.6379	67.0928	63.9968	58.4894	66.0241	56.9248	52.5381	66.2155	71.7983	56.5825	54.8572	59.2843	52.7021	56.6296	56.8661
Zm00001eb291160	31.8816	56.3745	84.5799	33.1979	56.3517	38.5013	86.5753	121.325	106.957	99.9552	114.455	109.358	34.4637	35.7251	34.7409	34.583	35.6455	46.8202	49.4217	52.135	40.7176	58.4276	55.8991	58.755	27.0247	29.3648	35.5847	15.1675	39.3073	34.7045	46.2135	31.341	44.2549	28.664	42.0954	35.6721	47.3344	23.8949	64.3956	32.4108	43.1427	47.9881	29.0717	72.9164	78.2135	52.0064	65.4994	71.3712	42.061	88.3235	69.8346	74.4922	78.4449	148.237	141.811	142.603	140.244	157.79	159.34
Zm00001eb378120	0	0	0	0	0	0	0	0.638592	0.200423	0	0	0	182.322	425.128	258.717	333.708	229.885	291.822	78.5022	33.6282	135.26	39.5318	49.7437	0	1.14748	1.07703	1.44255	0	1.58235	0	0.887127	0.152456	0.117735	0.142585	0	0	0	0	481.799	0	0	0	0	0	0	0	53.9946	151.167	0	269.415	376.948	333.096	472.9	117.105	50.9881	153.845	34.6414	46.6285	105.844
Zm00001eb189050	77.0168	54.9477	52.5379	69.1565	61.8184	70.3265	53.4082	37.3807	48.1446	48.4031	56.0203	42.0038	71.4238	90.5817	94.933	99.1132	63.9914	89.7889	85.5827	88.9357	76.7972	120.437	97.3807	66.8098	53.0242	45.8907	49.2171	80.3668	61.3534	73.3521	54.5908	54.1795	53.5818	76.4899	73.2714	52.3784	67.997	64.9307	55.3987	63.2958	81.1255	69.7617	51.9752	49.0707	49.9282	76.8019	106.55	47.1426	73.4563	65.4783	59.0105	51.6556	50.446	55.647	56.9409	51.2677	70.0234	67.2762	59.5201
Zm00001eb094610	1.73323	2.06523	4.22013	0.537849	4.98347	0.645778	1.29699	0.391687	0.901498	0.93538	0.519298	0.266446	497.881	381.395	379.159	474.404	534.414	404.576	2.94179	2.06711	15.0659	4.95563	9.07079	3.82225	1.94388	1.17442	2.0224	0	3.81032	4.01094	0.580404	0.623402	0.625852	0.174912	2.30329	1.80403	31.0585	5.08264	276.153	9.49503	22.1716	28.302	1.88658	15.7352	5.78911	2.82356	1.49992	314.924	13.9219	343.019	184.074	326.37	254.828	16.9389	21.2851	20.5297	11.9746	21.1781	12.2194
Zm00001eb126080	73.2721	61.4361	69.5268	66.3272	74.419	60.4994	63.3579	81.6319	75.0237	64.5129	85.6011	64.1877	75.1918	67.5611	83.4359	65.3575	74.6293	76.6523	79.5148	87.7268	83.0138	101.565	93.1645	69.1189	45.8417	31.5666	42.8558	39.4858	48.59	46.0653	48.549	57.7356	49.2042	55.4282	60.5455	64.4884	74.1785	54.7263	59.0951	45.9626	67.7284	75.7957	46.4503	70.9247	71.609	63.7571	90.9491	54.7729	63.1317	70.9665	64.9472	60.516	62.7207	59.8361	59.306	66.9796	77.1018	73.4997	70.0578
Zm00001eb328950	32.6367	35.4259	67.0179	59.0487	55.6911	49.7535	55.7467	66.9483	51.781	45.3501	53.5684	58.6355	30.3254	56.3018	43.7305	43.5357	35.4967	30.1421	79.6586	55.3945	71.9506	78.4551	82.7008	84.6646	61.2512	39.9408	54.3286	64.3657	34.1142	31.4322	60.5579	62.4317	59.0973	45.609	56.9623	58.3799	90.4133	75.9794	45.7661	78.3328	74.2473	106.574	69.5813	93.0029	102.093	75.057	84.3764	57.2237	87.193	48.2099	41.2657	71.4503	55.2411	74.2058	61.4188	66.4811	61.0091	58.246	66.6844
Zm00001eb397710	62.7099	93.2744	38.0437	73.3657	42.3911	44.7033	80.2587	63.1257	48.467	78.69	45.5916	37.7759	46.4536	58.9151	49.4646	108.906	42.1697	50.2015	55.8114	58.4659	57.0387	54.275	56.4912	48.4953	47.1491	69.0801	39.6036	42.66	56.1164	45.2267	50.5491	55.9114	46.9111	103.373	50.343	45.6975	46.4911	94.4022	149.857	55.2258	45.8237	43.3618	145.981	40.3926	38.0975	100.32	62.2452	45.1591	53.2068	58.5261	191.836	68.054	132.483	70.6467	62.7658	55.0561	65.1145	60.2659	67.9881
Zm00001eb015800	114.937	168.968	44.5933	173.486	71.153	23.236	53.6443	37.2979	16.2633	46.3846	4.8317	17.3149	45.5762	91.777	83.7961	113.757	56.3028	63.6553	5.50947	1.95989	4.43896	7.43606	4.94515	4.72972	93.7257	144.091	85.5955	37.8313	37.6263	18.8358	23.4468	28.4669	23.0125	23.8267	6.29778	9.08635	6.05914	147.883	291.958	32.9747	14.0583	7.68564	45.1371	4.1603	7.42155	24.724	4.00353	53.1405	18.3825	90.6853	326.837	115.906	203.103	49.7959	28.6098	41.2811	24.4889	22.8264	36.8241
Zm00001eb190330	272.53	114.191	51.9743	244.436	57.8032	70.459	188.08	71.772	37.5937	160.338	35.6832	47.1736	22.1295	37.8244	36.9402	111.201	32.1929	27.7808	32.6192	42.2282	65.41	52.1521	40.2001	38.1337	39.2127	41.0312	34.2725	62.0002	37.1172	33.7798	35.8399	46.773	37.9982	71.8972	36.5236	37.6102	24.7201	118.23	72.7054	74.8771	27.7813	33.0571	155.662	34.9761	31.4392	144.136	59.7223	34.2179	24.8605	39.0846	153.987	40.3194	54.2798	35.5414	41.4943	56.501	66.4445	51.8073	58.5631
Zm00001eb061820	62.9599	86.2097	72.2351	58.6423	95.627	70.2931	85.4399	23.0543	58.7157	48.4927	31.1389	44.6941	28.2658	22.5321	30.8076	87.8556	41.2833	34.7714	20.7417	26.5547	39.3596	20.5356	26.0092	76.0539	64.9281	65.0622	56.9891	63.6009	51.7032	60.5743	33.9641	32.902	39.1077	62.0436	32.2175	21.028	90.9544	126.359	140.827	94.9308	85.0008	81.699	129.952	140.594	107.563	105.8	21.2816	93.4982	91.2697	70.1647	193.207	143.864	175.469	88.1205	69.7951	107.631	71.8077	67.4626	88.5622
Zm00001eb397880	76.3704	69.1025	75.7059	108.506	84.6079	74.0872	77.3305	72.7561	84.5088	77.528	67.6746	65.6121	50.7625	57.0071	42.8836	72.3234	58.6695	47.6782	53.1682	64.7752	60.2242	55.6966	63.2503	72.7409	81.2977	69.3241	79.1118	94.7781	69.7887	59.1395	81.1301	64.0726	80.9794	73.6251	66.7743	60.4015	63.7818	83.8192	40.6351	86.2068	53.6468	66.7174	71.8977	71.7982	65.3911	63.1325	60.1325	41.4346	71.3838	33.6084	44.7218	42.0868	45.1348	43.5619	40.3004	44.3199	36.5632	38.8846	35.8668
Zm00001eb243180	296.165	79.4874	57.8265	267.679	79.3668	119.662	424.608	64.9716	79.1442	215.826	55.9904	59.3207	27.3992	16.8876	20.4959	24.3345	20.3547	26.9171	27.3812	34.2069	41.9377	32.7754	37.0012	43.8193	38.4377	26.5673	36.4625	87.6158	29.4872	32.2022	46.8778	51.3564	45.481	65.7796	36.4381	47.6696	53.7282	165.95	25.0606	200.025	46.1449	41.6247	135.269	61.7763	51.7649	118.188	35.1275	26.738	48.2362	22.0546	33.6946	25.1056	32.161	28.716	31.5032	36.2529	29.5788	27.1381	23.7835
Zm00001eb289710	78.1003	67.9188	86.8928	99.3713	71.6257	62.936	80.7858	91.3385	83.8879	81.1076	104.764	87.15	65.8835	77.4025	75.7494	70.4899	88.7336	76.1749	66.6623	57.9104	65.5809	74.2897	66.797	58.6668	77.2497	74.7274	76.2487	59.2902	107.472	86.0334	65.9143	59.4498	71.5687	69.6619	71.0256	78.1554	45.1938	50.7504	57.3168	49.9623	46.7192	51.3665	47.8804	63.7154	59.1827	47.8498	65.9407	66.981	44.9936	62.1755	64.1122	74.9779	71.2233	59.6701	59.867	58.2865	56.6588	66.9641	56.8927
Zm00001eb400310	91.0836	50.8194	62.4282	86.6404	60.6754	65.4855	61.0232	54.8209	50.8161	62.7411	73.1156	61.6843	65.315	74.7404	79.0465	70.3127	69.0746	67.4449	65.1647	76.1617	64.1168	111.969	78.3763	52.8158	66.0252	68.7146	58.9925	78.3138	76.1308	76.5823	73.2062	79.4156	70.1012	84.0047	73.2935	95.8183	60.006	79.5998	47.7481	74.6612	60.102	72.6003	69.6298	44.9978	46.4886	79.2862	87.489	48.5218	48.1171	81.952	54.3488	55.0097	52.5295	49.3124	50.1772	50.2299	58.6939	59.593	56.5638
Zm00001eb281730	69.4239	59.9532	67.6097	65.8112	75.077	82.1174	54.833	50.2659	56.0845	64.7101	59.5713	45.8774	70.5895	50.558	57.6016	47.1742	51.132	62.8724	50.28	46.8982	39.9996	41.1763	43.8571	58.4879	80.3778	68.3827	73.8418	100.867	76.0405	77.8456	70.2671	77.054	61.6833	76.4189	68.9122	62.8555	77.6039	75.7538	70.3401	73.1724	71.9255	72.6729	65.1883	52.1051	63.0696	63.0607	47.2773	67.9517	84.6031	85.7788	85.3766	65.1867	71.8124	58.0554	64.6248	53.924	75.0796	62.5587	61.2215
Zm00001eb257930	92.5129	72.8072	48.5711	98.449	54.0233	52.429	85.5052	81.0134	70.2358	90.2249	82.0227	65.3768	55.272	50.0793	63.5397	67.3325	56.0149	58.4706	53.322	65.0306	55.1058	72.1366	64.0197	71.5075	60.7496	62.7656	50.9447	48.0667	73.125	80.5242	70.3562	90.5716	66.7585	61.6373	69.2624	84.4533	59.7214	53.2306	46.3676	43.8419	53.6623	67.5002	69.0404	75.5999	66.8114	89.7283	63.1979	45.7367	49.4952	50.0604	50.6511	49.9958	51.7186	59.9455	60.219	68.1223	63.7088	77.1886	57.0641
Zm00001eb295610	13.6893	12.0379	17.1692	23.9541	20.2076	13.2647	167.233	144.97	143.042	113.197	165.883	80.6796	0.902954	0.0648934	0.202748	0.521298	0	1.21188	161.58	105.451	96.5606	71.3496	91.8672	130.779	6.02209	4.62176	6.60006	9.33737	3.14667	3.6529	66.4618	49.4492	77.1141	90.1673	192.509	159.217	6.08794	4.29973	0.453516	7.56305	3.35031	5.26225	141.141	199.896	180.978	75.8295	78.6414	2.73835	3.75922	0.361125	1.40743	0.851798	1.60308	205.172	185.856	165.05	130.805	102.977	115.925
Zm00001eb098990	35.6077	21.435	19.9128	22.6054	23.8985	23.3058	18.8655	13.0429	15.1146	17.2509	14.9169	6.92247	82.1006	99.0822	107.15	102.846	130.036	108.623	73.1371	75.5752	89.3843	154.333	95.8052	74.1616	22.3696	17.6466	22.294	25.4035	25.6498	35.4297	23.4154	30.4539	20.9813	24.5139	28.4942	26.3843	79.2897	71.4001	81.6933	65.0298	74.1915	110.599	73.1771	83.9521	67.2106	87.0285	123.888	81.186	68.2704	80.1518	79.9091	88.8962	122.899	72.0561	63.9498	79.1966	65.6471	76.7705	68.7153
Zm00001eb046740	69.9534	85.9565	136.029	123.037	122.776	133.415	114.333	94.8973	121.265	103.931	121.181	109.51	36.6756	27.5661	23.3557	23.15	23.2597	30.9252	38.1848	28.2179	24.9565	9.36876	25.3975	42.4406	46.516	50.7082	44.548	54.437	21.04	13.4795	27.2477	11.4554	25.8136	63.0395	35.9187	30.1749	50.7785	70.7531	211.661	52.4693	33.349	30.9967	77.4736	54.0139	51.2946	34.7553	16.3577	80.6819	51.4532	65.9905	225.216	83.0759	141.688	73.9546	65.4155	58.2016	46.5328	40.5096	54.4826
Zm00001eb193940	232.741	130.483	5.24414	139.128	6.82784	13.2923	56.5991	45.0141	4.01878	28.4835	7.07352	8.87174	3.3696	18.2648	7.67264	2938.75	6.4416	6.1481	3.61425	3.86306	7.17502	39.7871	5.03377	6.02707	7.91301	3.7771	0.969275	7.09387	22.6757	40.8275	3.51372	12.492	3.64313	6.6711	93.6924	149.941	3.65484	38.4363	6.12945	61.2571	3.8273	6.19619	4.40533	1.62879	1.48684	27.306	8.13601	3.9066	2.03759	7.82955	35.1906	11.3685	7.74119	12.3746	11.4541	15.1239	19.7589	28.3148	24.6743
Zm00001eb397510	51.4858	54.9494	45.6428	44.5539	57.9544	49.8132	32.0621	33.6303	32.1149	38.995	37.1381	29.4908	79.2876	68.1932	71.7177	62.5708	72.0434	77.233	52.2838	53.0472	46.3474	68.9946	44.7124	70.045	65.9121	59.4529	62.236	68.3293	68.719	76.5202	53.1842	110.653	58.5646	72.3851	71.5376	98.2857	104.333	73.6674	62.8294	88.7933	103.699	117.394	80.7716	85.1957	65.2637	80.7367	59.9846	65.8709	87.4043	68.2117	53.3805	61.8085	64.3113	47.6694	56.6783	56.8673	56.0658	51.6286	54.7115
Zm00001eb318180	103.646	56.084	70.4828	65.6258	64.5949	59.464	69.6668	43.4508	42.9019	58.5962	55.8499	47.3307	35.411	28.1861	30.8219	43.4141	24.6771	34.1796	36.95	39.6845	38.8392	40.9354	36.0227	119.554	48.6974	38.2115	37.4528	62.5177	40.0326	41.5929	39.3994	43.3013	39.3038	52.1652	40.4011	33.8394	142.392	181.323	68.2708	190.091	149.07	116.927	130.533	114.679	116.001	130.497	35.7139	64.025	135.771	56.0493	85.5578	61.9304	62.1079	47.0004	59.5197	55.6546	65.381	51.1221	47.2135
Zm00001eb301540	33.3505	25.4307	35.0997	30.0855	21.4955	34.2261	15.0706	17.7592	14.7856	51.5313	86.7917	34.473	21.8172	54.8786	34.3619	36.0096	23.5811	35.0692	41.3636	23.3754	16.4628	355.434	64.2172	293.418	24.8728	39.6856	24.0751	38.839	48.4854	27.9766	16.3922	16.6043	14.3845	79.9029	108.095	68.0945	39.1194	106.146	29.2914	44.481	67.7036	98.7715	33.6937	32.4339	79.6226	266.879	195.21	13.7238	44.7536	115.259	49.4746	28.7704	20.3842	51.5387	35.456	46.3605	233.083	191.719	194.094
Zm00001eb211320	55.1641	51.6764	76.1362	56.6116	75.828	65.6778	54.9477	59.0238	59.6931	59.1709	58.4852	59.3618	54.5419	53.9938	56.6947	63.882	71.8702	69.6972	93.8937	87.6923	90.072	72.0938	77.0311	69.7032	52.7031	43.7285	46.2104	54.2992	56.5264	48.3045	54.6763	57.2177	57.4628	48.9719	56.6923	46.5522	92.3307	78.7957	59.5009	73.9113	87.443	101.64	75.458	76.2032	91.4006	72.0891	77.8637	71.1389	84.1374	74.0657	66.512	87.0691	80.068	84.0883	66.0976	74.8061	60.4836	66.0654	70.4485
Zm00001eb226470	157.779	29.6957	69.1837	243.688	107.803	122.937	82.6967	10.37	71.8816	55.0917	73.7848	79.8801	10.0623	23.1179	9.93484	21.63	22.0023	13.9921	36.507	39.3937	54.524	31.0414	27.8997	102.442	50.7372	20.8139	36.9357	320.143	22.9059	63.8117	27.0781	14.6697	31.6198	61.355	47.2167	35.5731	53.1033	157.116	26.4598	75.5017	31.2476	63.883	117.396	174.115	118.813	52.5273	32.6058	25.6614	68.4502	13.2716	17.8372	23.4781	22.5977	72.688	55.0975	70.4389	47.6242	37.6841	49.0154
Zm00001eb392400	64.3561	51.3464	60.4644	94.1709	66.6111	15.5647	60.9504	30.1938	70.6015	38.4782	58.3959	5.37681	54.4357	61.7524	63.2726	67.4025	76.7659	79.4891	91.2991	92.1693	79.6144	131.665	97.2016	20.0185	14.0811	19.2188	83.2811	35.1124	112.834	103.452	27.9341	7.75562	24.3216	11.6832	118.631	99.0328	39.8729	53.6127	67.1941	66.5549	44.6339	40.8679	16.1801	25.2462	27.002	19.3728	104.152	72.889	50.4998	50.5896	63.3801	79.9872	80.0187	152.661	115.52	94.437	116.122	117.714	126.522
Zm00001eb220910	36.464	30.5622	39.6821	22.741	33.1218	46.2189	9.01514	11.4522	10.0552	18.9261	44.3856	22.0808	48.3873	188.776	173.297	107.552	59.8372	114.248	31.9404	18.7652	21.944	127.465	65.5638	138.527	12.8772	15.0886	13.1957	15.4667	29.5572	37.8973	7.02744	18.9875	7.56477	16.5032	25.7903	30.4391	120.36	51.6425	26.4247	55.5947	120.509	170.308	18.9991	28.5175	29.6895	128.022	128.271	18.1851	102.332	93.9546	33.0653	33.3007	31.0701	24.5849	21.535	24.8016	47.5038	42.625	36.2718
Zm00001eb418170	66.4534	56.7459	64.7838	78.6521	56.9635	63.3828	75.0043	74.8287	76.9107	74.0791	66.5086	67.6166	64.0136	60.845	63.8999	71.042	60.2272	63.0995	68.1535	74.4771	67.0153	63.4394	70.906	61.1783	52.823	51.4862	58.2969	80.4038	68.1858	61.0066	64.905	65.9471	63.4197	71.9431	61.9494	62.5363	65.227	72.1247	57.4682	65.9673	61.6326	56.5277	80.7222	64.3363	63.7142	76.2009	71.2517	48.3603	67.3968	52.5704	67.0077	51.9071	58.9928	63.0441	67.0358	56.187	58.8933	54.5943	58.7538
Zm00001eb140890	92.1317	61.887	71.4984	75.6416	76.7428	80.5249	177.849	118.508	138.872	128.743	131.191	104.093	38.7544	24.4179	26.1461	24.8403	26.3695	33.7762	48.0852	64.6887	51.2165	39.363	54.592	77.4899	52.5276	42.7277	55.4938	63.0069	56.3127	61.0647	61.9497	66.2909	59.5922	52.5599	60.3615	71.6642	48.0036	56.9145	39.9038	62.6613	45.9091	37.9821	81.1136	106.719	93.1485	85.5058	45.0413	58.3047	45.3267	34.3868	45.4637	39.9413	40.8052	60.1574	76.5103	71.3937	66.4295	67.3125	54.1623
Zm00001eb262680	75.0765	87.2988	158.566	83.9466	151.806	101.096	103.422	97.4639	144.595	86.2671	118.093	109.329	95.1229	151.844	81.4614	86.1417	122.274	102.409	120.195	104.61	96.917	97.8339	111.503	90.0364	0	0	0.0925748	0.121444	0	0	0.0398517	0	0	0	0	0	89.0173	38.2345	72.9945	57.2546	65.4426	85.0639	44.6099	100.674	110.045	51.4604	120.816	108.53	94.5821	75.6582	48.0385	99.5383	89.1962	114.472	101.637	91.8909	88.1158	105.822	90.1582
Zm00001eb116230	71.601	27.1144	13.7341	38.3053	12.2959	57.5365	38.4102	5.52839	30.9425	117.311	131.888	61.2904	12.5664	112.677	40.9494	100.063	28.5231	15.3923	18.7107	10.5558	5.63677	99.1188	52.9292	49.8709	19.4623	23.5691	7.09372	22.3267	24.6068	42.5527	5.22971	9.61591	4.65941	160.969	200.459	175.128	16.9393	57.4511	31.8131	33.0038	22.1282	31.0454	42.0248	16.9733	15.0773	103.609	140.631	11.7702	12.069	75.6238	63.5747	27.9986	23.8755	48.8505	33.1294	51.868	154.143	131.041	96.3676
Zm00001eb032060	67.5031	71.5321	68.7972	71.1232	79.0239	58.1199	61.8872	76.6214	79.1415	59.5636	68.043	64.1581	67.5025	57.7999	60.1256	62.4646	58.8051	66.7801	54.9595	58.0142	51.2356	46.3574	52.1999	58.9987	68.209	67.3333	73.5276	71.8976	69.3968	67.6032	49.9939	57.7549	54.2544	57.7122	61.8876	57.5576	73.9582	58.8165	80.2066	55.2297	66.7921	57.626	58.0258	77.0189	68.576	50.0043	53.5867	74.5918	72.5651	64.7821	72.3871	61.0681	61.7084	62.3455	66.365	62.6628	62.0614	57.1973	66.4763
Zm00001eb122860	164.341	97.7407	56.7138	124.209	63.5625	71.0157	83.6832	30.0546	23.8762	92.7111	31.9254	31.6296	50.5136	49.6486	63.6037	174.47	38.0803	55.1432	36.2042	33.8361	36.1126	47.6116	41.097	46.6968	40.0042	45.3347	27.7577	42.3799	31.5458	37.7261	18.6226	27.6932	18.9177	68.56	19.6835	21.6831	42.031	190.192	132.684	97.7237	44.2453	36.9226	249.429	38.8525	41.9768	205.04	49.072	41.0826	41.0645	63.254	210.379	49.1719	86.8126	38.0112	34.7164	46.6953	53.2993	47.1822	44.1463
Zm00001eb342050	0	0	1.80297	0	0	0	0	0	0	0	0	0	73.3625	67.0322	77.1587	43.9286	92.6638	83.0731	74.9498	77.5401	88.9847	110.008	91.7996	63.3933	64.5935	56.9437	64.7869	37.6882	89.2878	73.0127	99.6956	106.485	79.2188	64.5007	65.3355	89.4834	73.382	52.1465	62.8139	64.585	83.6373	91.0282	121.575	121.11	110.768	126.437	112.918	72.9599	67.5927	71.9877	83.8037	84.3486	93.2815	90.6588	98.5142	84.6145	64.0113	73.676	78.7116
Zm00001eb354890	23.9062	62.9764	58.2947	24.1044	61.2957	62.8474	21.6955	34.4074	27.1533	32.3912	20.2941	47.6454	71.7786	116.366	105.045	132.049	115.701	84.536	25.747	25.8475	35.2331	42.9367	24.4416	48.0505	105.456	119.809	111.53	63.4983	101.608	111.521	45.1158	60.7018	45.648	65.5834	35.8246	38.0157	109.546	74.7306	134.747	63.0905	113.748	111.917	44.819	38.497	37.2987	47.5924	39.3691	89.9524	111.366	100.888	138.34	118.891	140.798	21.6285	23.3419	21.6311	23.0347	22.776	25.9578
Zm00001eb147170	61.3577	60.7167	89.7819	67.654	83.4761	68.8825	45.756	45.9685	33.8534	44.8521	40.8739	29.9829	101.977	51.6492	67.875	50.5923	109.027	87.1061	55.701	56.8815	55.0358	64.487	39.7567	23.7809	84.7658	75.9778	52.7218	46.5983	80.7121	97.7914	72.2933	102.064	71.2599	58.5903	69.9236	92.7458	67.9543	49.8398	74.9022	42.2787	65.3353	92.4468	40.7446	20.4332	23.9961	45.0343	50.8707	77.0693	42.6386	83.0388	70.1037	117.092	113.864	52.2299	47.5459	65.6754	56.4859	59.8915	57.9405
Zm00001eb374470	65.6906	59.8627	77.4773	63.0532	74.1173	59.0672	43.4018	35.7815	50.7147	41.0926	55.3109	40.481	82.9511	58.1554	66.3049	61.4195	58.842	68.91	59.4514	57.4973	60.924	61.2102	61.1796	60.9859	65.7274	55.3979	59.1736	64.1199	66.2021	67.2298	58.9143	51.6929	57.4346	57.0908	62.5424	50.2325	77.1895	66.9982	92.5499	72.6428	75.5461	63.1387	40.6385	55.4885	52.2015	54.8404	65.8729	99.0234	70.334	106.188	86.0032	88.573	95.4096	71.8603	68.7172	67.0371	79.7914	82.3047	76.0309
Zm00001eb033480	93.3114	85.2245	102.513	89.4321	117.066	89.7228	70.5199	52.4638	70.3844	62.4952	70.971	51.7182	63.1088	50.1323	50.7113	41.9827	52.8872	60.0997	43.9014	39.9092	39.037	37.8093	43.2446	82.6973	44.0085	37.7432	45.1669	67.4587	52.0485	52.8555	30.7835	28.8288	31.575	44.0372	39.8809	24.6921	100.315	80.7906	76.599	98.4007	103.701	81.0421	70.4241	89.5094	87.5175	75.4914	44.008	105.363	113.208	65.0609	56.0553	102.856	85.4444	68.0542	72.8642	64.576	79.914	65.1028	57.2354
Zm00001eb020110	52.8512	40.8579	40.6428	34.0273	53.1789	34.7385	34.6936	43.2945	42.7594	44.4775	56.3638	28.4123	73.1883	58.4841	62.3923	49.7882	76.7128	62.5687	68.0678	89.6761	80.1087	77.0001	75.1464	20.6984	85.7362	70.4836	92.5164	72.2112	93.755	82.5669	81.7451	94.1518	83.5788	61.4743	85.3561	113.599	34.5864	24.4652	72.3437	16.6154	33.3294	35.4924	26.0999	31.3599	24.3377	27.3753	81.4727	83.5658	27.1341	56.4179	83.7636	79.3189	84.6889	82.4091	88.4429	90.1167	70.6302	77.6257	84.9229
Zm00001eb407630	46.396	83.6859	99.9493	198.4	104.624	73.2221	139.159	305.809	175.786	244.583	145.59	386.93	2.11439	3.59897	1.12444	1.15644	2.30068	2.62999	85.4849	70.552	25.2838	15.5769	49.5544	23.4699	11.1328	4.793	4.7848	14.6462	13.5733	8.73914	28.4248	16.46	36.2886	43.9482	33.3249	35.6046	0.41301	0.366865	0.239542	0.301759	0	0	255.31	227.071	65.3695	41.2121	14.0527	0	0	0	0.371693	0	0	217.334	185.001	113.996	134.225	84.1951	171.333
Zm00001eb241290	62.5973	63.1955	72.3601	61.1774	73.169	64.8975	47.6349	53.1159	52.8693	58.5299	52.5641	36.7344	48.5222	61.4761	70.5883	59.9718	76.3777	65.6683	69.226	62.5054	55.649	74.1739	65.0978	71.2055	61.0966	55.9543	44.9743	67.9584	64.902	71.1064	79.129	78.9224	86.4093	68.8429	82.2048	64.204	66.2979	55.1564	46.5838	61.2228	73.5705	86.0354	61.6094	56.7016	54.1208	64.9383	67.2964	58.8046	76.6134	56.4866	60.5321	74.5236	79.6237	66.8131	72.6428	59.3376	57.4996	56.1493	64.1438
Zm00001eb346040	68.0522	60.1143	59.5526	59.3102	61.0475	63.1599	83.2645	62.7566	75.1557	68.676	74.9297	65.6954	66.2536	46.8925	58.522	42.3874	51.1031	60.3237	62.9755	78.6554	64.7665	65.3667	69.1489	68.8683	63.2476	56.2246	60.2618	62.5908	58.8205	66.3376	74.5641	82.7803	69.6162	66.1087	69.5279	67.0433	60.0211	58.4898	57.1192	58.3004	61.276	55.0615	68.0466	75.6775	68.515	81.2334	68.5803	56.0853	58.795	54.4381	50.0941	51.956	50.6886	56.5241	67.7847	61.0946	63.9973	65.7019	54.8391
Zm00001eb119140	55.3548	41.2711	60.0182	47.4159	62.0333	51.3011	56.8189	50.0784	69.1253	56.9715	74.5082	62.6896	60.715	50.0581	53.9598	53.6923	57.4534	61.944	62.8389	76.2269	67.2398	69.8899	80.3723	61.3431	66.6373	61.0507	60.2973	80.1498	64.9959	62.8096	73.4857	66.3166	70.9764	60.5978	65.792	73.6758	65.8318	58.152	47.9709	65.2708	60.7033	59.4524	43.9184	72.9437	63.6156	53.5992	80.0757	56.9464	55.4014	47.4779	45.3862	46.9335	48.8672	56.9362	65.9984	56.1805	56.5741	57.2015	56.8064
Zm00001eb281500	175.373	59.736	69.2276	166.433	67.0225	137.513	200.884	51.8144	94.7235	129.334	90.8775	129.725	10.9892	13.7833	6.58898	21.5224	14.1574	12.8427	54.8601	81.9074	128.851	55.5686	59.2668	59.5861	52.9465	28.3726	35.4051	199.099	31.7988	62.0287	53.0671	29.7404	49.3546	126.381	50.2817	64.5497	40.1178	62.8803	20.5286	96.9198	36.0172	31.3088	68.2508	74.1464	65.532	55.5558	80.5964	30.0639	44.5275	16.8854	21.836	26.1183	23.1996	57.1409	57.7184	74.7306	71.5912	57.1863	51.762
Zm00001eb175280	78.6787	53.8967	63.4876	72.4491	59.2173	65.1551	58.6397	59.4274	51.5441	61.6001	65.1587	68.6621	50.7368	63.0394	61.5242	56.6395	58.1987	59.8572	54.5457	63.7574	55.7986	58.6275	57.5692	66.5255	61.2842	61.891	52.2913	79.7858	62.3584	64.0534	62.9647	65.7058	62.6961	71.6697	74.0842	76.6774	65.8911	72.893	55.3978	75.0337	60.5738	67.4428	72.9558	68.9058	67.7673	64.7633	60.6588	57.3	52.6414	56.272	54.549	60.1214	59.6477	67.5813	64.1837	59.5072	57.6733	54.7073	64.3323
Zm00001eb423310	30.4925	27.1936	46.0807	38.2256	45.0559	32.7035	55.4727	53.9918	69.1579	52.9164	56.0485	38.1263	28.0576	53.22	38.7055	57.8582	61.904	42.9242	72.0143	69.2382	87.0056	87.5554	75.4425	74.2639	59.5188	46.2239	44.6644	80.7539	52.4425	52.2796	86.5032	69.0294	87.6681	78.0841	102.557	73.2342	62.6772	55.2449	33.3855	52.9523	48.9714	73.5154	57.4232	85.5713	102.465	59.7268	86.585	40.3702	62.5429	33.8737	30.2303	76.5933	57.4501	143.682	103.405	129.025	94.5684	96.2319	91.3484
Zm00001eb010230	192.435	80.9536	51.6055	175.853	53.2493	72.0838	114.929	75.5221	54.3406	94.2035	69.1926	43.5122	38.1448	37.3569	34.8872	145.814	34.1695	38.8893	48.314	54.0381	63.9692	57.2148	55.3962	38.7483	42.7283	41.0685	26.9283	97.4026	62.0379	70.9362	35.7861	46.2635	37.1209	70.2743	73.0415	83.0691	47.9452	133.424	37.6719	130.496	41.0953	39.391	81.0237	60.0502	40.9216	82.0637	68.54	29.2131	28.1494	31.8769	56.3655	35.0691	40.4977	53.0453	49.8944	57.8356	50.7715	47.2684	52.7549
Zm00001eb297150	39.5608	31.3839	35.5085	37.6694	35.9726	26.7606	91.1236	112.182	91.644	89.4598	165.212	113.241	79.0438	34.0606	44.803	41.8132	49.4089	66.6854	49.5534	77.1839	43.1943	59.3356	66.4737	89.5764	67.2285	46.0525	59.7238	29.041	75.1905	83.4813	61.1056	54.6916	60.1131	26.0332	56.4257	60.7332	58.3451	27.2299	57.5746	40.9993	59.887	49.624	55.9365	108.593	93.3118	81.101	67.4098	65.0601	47.4996	46.545	50.8193	57.6021	58.9923	81.0611	98.8684	69.2112	78.925	89.1152	72.3906
Zm00001eb198990	44.4528	35.6735	51.5743	46.7001	47.946	48.6435	41.8833	36.3647	52.3633	42.3422	56.0979	36.3632	69.5272	70.6144	68.5164	69.527	61.0737	71.4224	92.5532	94.4278	94.871	83.2811	92.5676	77.2466	62.5022	51.8506	59.4289	90.3074	70.6017	67.5588	80.2424	61.7239	75.0117	77.6314	75.9117	64.5657	72.2692	60.9533	47.7296	66.4396	62.2323	64.8199	68.3308	70.8975	73.5441	64.3773	93.9316	55.4745	81.3839	55.3917	56.2694	55.0123	52.7822	68.2811	62.6626	60.9519	69.1362	66.2645	66.3268
Zm00001eb110300	89.079	54.2185	62.2393	74.0035	59.4025	85.8419	87.944	59.291	79.4798	70.8552	68.4729	86.1054	55.3037	41.2207	39.9125	37.8313	45.4844	55.9202	70.9781	81.0287	76.0087	67.3242	75.148	71.4807	60.6455	60.0505	63.9392	103.583	62.3528	66.277	74.9185	62.5945	71.5305	76.3782	66.3184	67.3886	55.9291	71.6532	48.2759	82.0309	59.5097	51.2058	80.539	81.1375	68.7816	65.9166	75.1874	43.8397	55.7596	35.5575	46.394	44.1544	45.3823	57.166	57.7705	59.4985	56.0512	51.4717	54.1636
Zm00001eb234390	71.6272	60.4351	71.236	68.9719	69.2241	70.4481	164.143	88.7258	198.37	96.2352	137.055	120.391	26.1483	23.9433	45.6888	29.9305	19.6587	36.7865	66.8808	78.4354	99.2826	50.5167	74.2259	71.0871	34.4815	30.2787	37.4407	68.7778	37.0219	53.0567	47.5332	48.2329	48.4607	127.387	54.647	54.8463	53.9767	58.7601	32.0301	47.8457	67.6216	40.6211	61.1478	88.506	77.5799	48.6898	67.1144	26.8022	51.0567	33.6504	35.3573	21.7329	20.2284	56.1658	57.7454	54.6737	62.3373	52.5207	44.457
Zm00001eb209550	144.431	77.1236	32.8072	115.031	40.7803	34.3574	63.3611	39.7921	18.6355	41.2251	28.7636	10.4038	66.0057	47.4594	72.6582	578.619	58.6956	65.5221	53.3822	47.8517	43.2996	77.8785	53.7976	30.5543	45.0328	54.1956	46.0496	59.336	80.0803	112.726	84.4661	123.829	87.6018	57.6816	85.271	90.3003	58.8327	78.7201	49.417	84.5055	59.8686	57.4105	42.3559	35.3059	28.1742	54.3193	58.7042	44.6449	40.4235	70.2331	60.6498	42.229	43.8821	57.8627	60.5005	58.2103	67.2827	66.7923	58.9599
Zm00001eb197620	57.7578	56.0238	62.4428	73.4617	64.1494	73.9498	74.2611	66.2118	69.3682	73.2222	70.5309	72.1082	57.995	76.4984	71.9898	60.9586	72.4952	62.8201	53.8387	56.1418	57.1631	59.7294	61.3706	82.6706	42.684	47.5858	43.4999	69.7018	65.1641	61.376	48.1334	51.5576	45.7368	59.3471	49.2193	50.456	66.2815	65.1916	54.6478	88.0969	69.3255	70.1011	78.1633	73.6519	75.7312	81.0638	63.9054	55.766	68.9176	59.9806	53.1463	67.4506	68.5419	51.8086	47.3243	56.6486	48.7076	54.0398	46.3799
Zm00001eb276870	47.4347	56.6723	72.3678	48.6425	76.3217	63.6633	54.6158	68.5393	92.952	55.4707	88.3607	80.343	59.2261	54.597	58.3365	48.4671	66.8614	67.0712	73.4519	71.2927	76.5069	89.5465	90.8857	67.6978	58.9744	49.8833	58.5532	73.0749	49.5986	50.5851	71.7721	61.5287	62.6445	73.4434	71.2519	60.4109	66.2974	43.3996	43.7289	47.0474	64.3166	58.7873	42.2783	71.0781	70.4485	50.3344	80.7236	52.8139	64.2669	46.5874	37.1138	50.6149	43.0434	63.2952	65.6043	58.2332	58.0032	62.8322	57.3042
Zm00001eb062880	96.0265	141.831	40.1844	94.1278	46.7799	45.9101	145.409	188.154	61.5169	227.558	24.8204	50.1711	19.2376	70.9989	15.9232	42.5962	18.3093	17.301	25.8953	17.0384	33.5077	9.19734	26.3859	40.2047	4.83792	3.31992	5.27105	4.39712	4.56622	1.97482	1.74545	1.01987	2.54811	6.11579	2.13129	1.96009	60.6876	79.0885	84.2807	85.9873	32.6475	115.282	139.277	52.6459	42.9649	109.177	12.8176	63.3254	92.458	122.14	185.877	64.5083	46.2083	63.0877	98.2845	46.416	88.254	88.8492	58.8718
Zm00001eb275230	46.0841	45.4348	56.6003	50.0187	54.4628	47.9154	32.9241	37.6427	31.754	38.4997	43.1319	38.4098	78.1863	76.8996	86.3442	68.9041	79.4721	79.3133	59.8244	58.4482	58.3088	65.3812	53.6992	41.283	70.3941	65.2586	56.5053	60.378	73.5311	66.0156	57.4512	63.1102	56.8077	53.1294	56.687	62.2157	45.7847	44.6729	82.3332	53.4305	57.5007	56.5443	39.4963	41.9064	42.6822	41.7942	56.0806	86.3445	39.0687	84.3606	79.42	94.9439	102.942	80.8492	77.3769	77.1211	67.6786	73.996	90.0418
Zm00001eb210720	57.4453	61.8354	76.0645	57.2724	65.4886	60.9962	40.0842	49.1135	46.8201	52.4114	63.88	51.8117	99.4641	79.035	88.2335	73.2977	92.0083	84.376	67.8795	59.8913	59.3397	81.6704	64.3664	44.6376	56.9996	47.9203	51.7779	54.4747	62.686	64.5472	46.0117	50.1158	45.1466	56.3818	50.059	58.3617	66.8269	62.3222	88.1025	59.7626	64.1568	67.2836	54.8064	48.1279	42.3789	53.277	69.8241	99.7788	54.248	92.0882	101.29	92.8805	93.4408	71.9014	68.4708	59.7074	71.9439	68.8932	69.4887
Zm00001eb001680	58.5184	61.776	62.5801	60.9857	68.3066	55.6554	53.1368	54.1349	58.9806	49.5875	61.7238	59.7623	59.3902	59.1181	59.7435	58.3075	60.2709	58.9754	76.4649	55.4709	63.0625	57.8684	67.2015	46.3861	54.4338	52.3033	62.1422	55.9627	61.7042	59.0078	60.9365	58.7119	61.8228	62.0249	67.9525	63.8731	65.4874	51.0778	58.1724	49.0225	56.0123	66.687	41.3997	45.2496	47.2792	40.3966	67.0238	66.035	51.8339	70.9995	64.5195	72.5585	59.5882	73.2241	75.6462	71.8386	72.3127	65.7537	78.169
Zm00001eb354170	68.9849	61.7306	65.4481	65.175	63.982	64.1636	54.0905	52.5706	59.6906	60.163	57.6877	55.4939	76.0716	66.4194	70.8762	71.6239	63.8304	67.676	72.5118	61.4209	58.4767	62.0515	67.1599	63.5062	58.9543	52.8414	59.1366	77.2948	61.4464	67.9146	55.0927	55.9745	57.4362	73.6699	61.8172	58.2184	64.6052	67.9619	74.7941	65.1533	73.8054	59.4314	72.9476	58.7335	55.3282	71.1529	67.632	58.1322	72.0441	67.1872	80.9028	57.2577	64.8622	61.6588	60.3469	54.5655	73.5354	63.9927	57.536
Zm00001eb293240	45.9395	36.445	55.1017	57.5651	47.2801	49.8563	94.3307	55.058	66.7448	72.9681	56.5086	72.976	37.3564	47.2164	47.4614	45.6191	39.6788	53.5942	56.6233	71.0699	90.8711	76.3845	68.5181	83.4951	55.6128	47.266	58.3603	121.192	72.5061	82.1385	75.7979	54.2774	72.412	115.857	85.4077	71.4854	60.7217	59.8264	51.3388	81.5831	71.1422	48.3841	70.715	81.1211	72.1044	70.1589	89.3039	48.1672	66.2944	45.2983	48.5642	37.0622	44.1257	63.6058	58.5312	77.3822	69.0999	66.2361	69.8564
Zm00001eb170470	1.37553	5.53596	1.23391	1.77307	0.560425	0.620919	0	0	0	2.1585	1.44244	4.09903	28.3415	63.7056	41.7482	26.4581	16.8932	56.6524	1.8857	5.41532	5.06472	36.6063	22.1124	231.675	3.95292	3.38762	1.4044	1.8896	3.22585	4.66372	0.0930102	0.239762	0.123438	6.05444	15.5591	8.95268	77.7695	35.3409	2.2715	99.2892	106.048	132.012	24.5316	49.9612	42.8434	235.382	41.0732	1.52394	71.8822	9.49594	4.36386	2.43792	2.92734	0.835221	1.03725	0.739899	1.87214	1.39444	0
Zm00001eb330730	20.9101	176.375	23.181	98.6341	35.5862	1.68494	116.524	77.1419	32.3741	47.0782	3.34216	47.7602	19.0838	119.291	94.7031	259.745	42.6548	71.7042	52.3745	14.8202	34.5398	16.0548	24.8684	32.3306	131.991	236.674	86.363	9.96045	3.0763	5.3786	28.47	33.7347	31.0511	15.0603	4.48411	7.91078	2.46715	316.161	268.023	12.9971	6.57482	2.76336	141.765	26.5904	37.8533	127.923	38.008	21.1347	16.0666	33.4988	97.1713	123.629	270.448	105.008	26.5664	78.8421	9.20162	16.7774	62.7362
Zm00001eb331470	85.962	64.4949	72.3694	81.7452	80.8567	74.831	59.4624	55.5334	59.6496	60.817	69.9429	55.6812	56.3704	64.8838	70.2371	34.8474	65.9106	59.9982	50.9417	56.6212	48.9121	32.4309	53.8445	72.6138	59.962	53.8427	56.7484	71.0666	68.7276	70.551	58.9481	65.6399	58.4633	80.4722	72.6783	77.5636	85.3302	79.179	63.7049	73.9251	78.4813	79.8104	69.2101	65.0275	61.8404	86.9989	67.6733	59.6015	70.0723	75.9541	61.3815	65.9785	69.6379	63.203	56.8757	59.5753	71.6592	66.8355	58.2437
Zm00001eb188520	287.848	86.0157	75.5086	291.847	66.7754	158.956	313.099	49.1907	32.7429	180.466	23.0525	63.1837	10.9755	9.61938	9.01623	26.1186	10.8281	8.90398	19.303	25.4726	53.9615	13.0274	20.5714	83.3711	38.53	34.1714	40.4768	201.241	37.97	40.0273	41.2903	26.5385	40.8794	70.8773	22.3854	36.9618	65.5716	151.791	13.4452	179.053	44.7979	59.2629	141.524	69.9718	79.6725	70.9534	17.0728	9.37471	62.5157	8.16346	63.5818	12.8069	6.53484	8.52798	17.0019	17.831	16.7052	12.7449	12.8319
Zm00001eb024280	59.4702	46.3814	68.7824	62.142	64.5912	70.2187	95.6971	81.995	118.528	74.0831	82.518	72.7283	37.4195	23.8868	27.7396	21.0121	35.91	39.8554	93.0042	121.633	161.92	84.9892	106.565	78.5938	43.9046	42.9225	46.5977	69.4286	37.5583	46.0868	88.9086	57.4699	90.4593	81.0475	93.2372	67.9313	51.8724	52.0314	25.9687	66.8767	40.8566	51.2327	63.6029	83.6183	101.028	44.4953	93.6608	30.0252	64.2221	29.2337	26.756	26.4961	24.8226	55.1672	59.2306	63.2888	55.6882	60.2608	54.2981
Zm00001eb117520	80.6424	66.3288	66.5441	91.5749	56.9019	59.9806	76.3684	66.1656	54.1448	77.0556	59.2736	57.9133	60.5319	71.6276	72.7564	86.9769	68.8214	58.1584	54.5746	56.3938	55.2704	63.9295	59.51	65.5393	58.5428	55.052	54.2911	68.8659	56.278	56.6177	59.915	57.3594	59.1534	83.5869	67.4227	58.8874	65.1067	81.6644	81.8505	63.5707	63.718	70.2532	118.779	64.4565	62.2279	104.417	65.3584	57.3142	65.4602	54.8605	91.6104	59.9148	81.7124	61.9802	53.4893	54.7756	61.9452	60.3911	56.2842
Zm00001eb273320	23.6521	38.1055	26.6512	38.6433	32.4204	38.1766	82.6417	113.205	118.161	85.5501	141.469	108.156	97.9675	163.54	96.6746	303.305	147.606	94.1163	135.738	145.469	150.262	149.635	147.629	114.714	0.0855631	0	0	0.14111	0	0	0	0	0.0307266	0	0	0	45.7273	65.2091	72.752	76.9728	60.2975	57.9397	120.295	118.173	116.892	94.542	147.617	37.8802	52.3369	29.5658	81.3307	48.9024	77.2821	61.1244	57.4385	72.461	52.1009	65.2563	61.3853
Zm00001eb417750	60.7465	85.9553	69.824	58.4687	60.4224	43.3006	20.2246	11.4011	10.4281	16.1027	4.31874	0	38.1399	105.846	58.6298	54.5397	58.3687	88.6817	22.0188	47.5372	22.052	28.9967	30.6892	0.887101	356.549	417.358	287.82	217.151	194.436	183.386	146.437	142.626	138.731	48.8764	44.8676	28.4577	53.5349	85.7575	50.1005	46.3185	65.5363	49.7393	5.60349	5.89894	3.50147	2.89011	48.05	48.088	50.5749	53.5343	43.9874	56.9341	42.4832	1.21909	2.01862	7.4054	1.45737	3.83118	1.37682
Zm00001eb066660	169.888	68.9711	68.9425	130.034	67.6086	98.1954	86.9251	51.243	59.3681	67.0041	64.6768	45.4152	52.6397	45.1471	53.0188	76.4933	46.4944	51.9237	61.4358	54.745	60.85	59.4079	55.3895	51.2744	48.5268	41.6487	41.1238	125.317	63.0757	86.482	45.006	47.3685	47.6367	61.0652	58.4117	59.3842	73.1144	112.29	37.0884	128.5	72.8103	60.2802	60.3638	57.1952	47.8027	58.9086	70.0501	39.304	56.0644	50.232	47.0966	39.1659	34.0625	45.0029	46.2293	44.0088	57.7074	49.0754	46.1463
Zm00001eb022000	101.262	92.5302	110.751	101.403	79.1986	84.3296	64.4279	66.1027	50.7017	69.6363	62.2558	68.5094	70.2658	82.3474	91.4113	94.9556	76.3053	79.2466	44.5943	38.9132	46.1892	51.8037	45.5538	40.1065	60.0801	66.8095	63.9772	77.8856	67.3081	66.7716	43.0583	36.2953	38.5559	53.827	54.3444	52.716	65.7629	59.3497	65.7416	75.1932	65.5943	63.8639	45.6788	44.2842	43.5336	40.6441	52.11	66.9689	59.8679	79.4703	76.1858	60.6383	67.4764	48.3323	47.4137	48.7183	52.9011	42.0258	53.6284
Zm00001eb139140	129.998	69.7038	59.0413	84.0545	68.609	76.2777	107.574	54.7479	53.6842	94.9051	68.535	50.9965	62.7548	51.3184	54.2509	51.3756	42.9334	48.9968	57.6451	74.2303	82.5817	102.794	78.4596	60.3971	54.9533	41.4366	44.8706	64.2795	47.2762	58.8719	53.9444	76.821	52.1025	76.1766	76.0512	92.341	52.6031	70.5378	44.5839	65.8759	46.0098	53.6373	81.5555	75.6721	62.8101	83.4725	83.9108	43.4416	41.821	48.1949	57.7499	43.0376	45.954	55.7889	47.7636	61.4719	60.7147	63.1928	55.4096
Zm00001eb223800	32.3605	58.62	39.0956	36.6485	41.9531	30.6045	72.4692	118.209	59.0184	81.7609	63.2616	79.4858	25.0407	31.1287	27.1634	37.9976	26.716	31.3964	39.0907	28.9664	30.3002	34.2087	31.0959	109.544	21.2662	17.1091	22.9155	27.1987	26.2225	27.7817	25.3141	21.6619	28.8506	34.8562	42.7003	24.9103	67.1368	53.0508	109.259	44.9106	81.0985	76.4496	98.4969	108.333	100.838	95.6283	44.587	82.9525	59.0484	64.7913	105.238	126.433	133.624	117.35	104.638	94.7262	81.7875	86.1681	117.457
Zm00001eb393010	82.5354	77.2895	110.485	103.722	84.7305	80.7228	81.0163	74.7996	62.4151	74.9272	85.6595	53.9294	58.6279	56.5339	50.2718	50.5382	68.0491	47.9039	57.732	33.9151	50.5359	55.2519	43.8479	32.6287	41.3911	43.6884	39.8933	30.465	52.7793	47.9991	40.6933	56.1386	42.5275	44.2034	41.4832	56.6975	58.015	43.4429	93.2017	36.4626	72.3954	72.9713	38.3699	35.8005	38.817	43.7129	52.3816	105.735	47.7599	128.565	94.6166	163.364	126.9	93.8696	74.8344	106.633	93.1805	92.8462	84.65
Zm00001eb045910	88.2854	72.568	79.6791	87.021	67.0673	66.1846	97.0819	80.7514	60.8741	104.717	60.7957	50.8477	45.9511	45.9764	46.9941	111.405	54.1802	54.2253	50.3567	46.4419	53.4308	43.1908	49.9009	50.8375	55.3959	47.2485	48.6435	74.0222	60.9499	59.0469	58.5807	54.5157	60.1795	85.3343	51.8737	39.4624	56.5733	94.9085	88.6999	79.4528	55.9963	57.1311	103.079	50.546	54.4322	83.3709	54.7799	45.0342	59.768	40.4219	115.109	53.8244	83.41	47.6864	50.9915	42.6537	40.4161	37.6933	51.822
Zm00001eb106460	93.0767	75.1457	68.8775	64.8312	77.0012	66.0005	54.8544	43.842	42.3324	43.5938	56.2532	37.7099	60.7754	62.3174	51.809	66.8289	76.5444	58.0837	33.4608	24.1434	28.1888	31.3243	29.3627	25.5616	68.7032	57.1031	66.8476	68.4279	74.8538	67.437	30.7386	50.8584	35.1094	39.8921	51.5886	61.5355	55.7338	62.2037	112.415	65.1536	49.6861	52.7913	19.5173	30.3536	22.377	27.8681	26.0147	97.9727	43.6493	96.6604	122.347	107.284	120.74	57.9221	59.4704	56.7094	60.6211	58.1965	52.0917
Zm00001eb295950	44.9574	43.7633	49.4119	36.4485	55.3462	52.2888	28.5528	29.7929	20.846	37.0274	28.4565	23.027	47.9595	46.7247	52.6202	44.4197	52.0424	56.4586	69.2088	69.2432	57.6676	66.2492	58.1141	37.4411	43.6389	42.0233	32.9439	31.8254	40.807	49.9699	46.1647	48.5905	50.006	37.481	41.5888	44.2168	61.81	49.3907	70.1802	37.8438	57.6056	75.3391	39.3832	26.0057	43.3306	39.7325	57.7064	68.8196	47.9232	97.7953	72.4555	73.8128	69.7932	91.383	88.5194	101.42	93.2203	96.3916	99.8757
Zm00001eb146500	187.982	59.3746	48.7977	165.346	45.9953	90.4433	243.181	65.785	118.903	134.04	72.8581	100.599	43.9311	30.7934	34.1953	42.7726	35.8872	39.1496	62.236	76.2861	72.5858	36.034	64.3416	48.257	32.4716	24.6901	27.9616	110.431	36.2616	46.6886	49.3921	46.2159	49.1881	47.591	27.2869	33.0188	44.0195	79.273	55.3144	93.7024	43.9455	36.261	64.3683	66.3205	57.3819	48.9342	48.8465	43.9556	43.5089	29.6715	51.9047	53.4992	60.0576	88.4505	102.931	80.2569	70.3592	64.2745	70.3097
Zm00001eb254050	148.154	249.719	54.7432	198.489	79.7651	23.7516	99.2139	60.3164	27.3621	65.3425	4.71212	50.168	43.5283	93.781	97.1743	452.829	48.661	53.7857	12.5387	6.36827	23.16	29.9941	10.041	26.4394	111.333	137.312	78.263	38.5895	28.2048	19.9776	26.1393	34.2151	28.8896	24.3908	12.5188	16.727	9.92931	260.27	185.129	34.2665	16.0407	6.27068	123.68	18.1795	29.4606	104.049	16.9568	34.2287	23.3036	61.5169	93.151	84.3745	172.478	26.1787	11.5107	27.1971	11.7797	13.0117	23.1962
Zm00001eb098770	35.6942	39.4598	36.4082	51.2416	36.1619	44.5895	34.9481	37.7312	26.0579	40.0748	33.5825	14	97.9081	102.017	102.095	95.8544	123.133	98.9194	69.5925	61.9957	69.8248	96.0157	74.0656	67.6636	31.7884	31.2496	32.2426	28.1983	44.8458	47.6291	26.0003	39.391	28.6686	33.3058	34.8508	45.4742	89.4704	92.2699	95.8267	81.4322	79.4166	96.2855	97.3124	89.3019	69.0139	98.7118	81.1551	88.9987	78.8396	86.0919	86.664	117.427	126.131	92.6017	88.2943	81.7556	64.2371	91.2874	94.7412
Zm00001eb091620	59.0175	57.4325	78.8672	69.3532	75.5572	66.9826	60.7612	62.7828	86.7692	56.3172	75.3366	66.4546	48.4116	56.3199	53.3637	68.7782	54.7461	58.1371	63.1857	71.506	70.0418	65.0072	69.1389	68.0399	57.6773	63.8366	64.3122	71.6852	56.8767	55.7649	67.0778	58.1974	66.9165	52.4954	59.435	55.3431	56.7642	53.7577	51.1358	57.6666	55.676	55.161	49.1372	64.5819	68.0806	45.5581	68.1153	53.3448	64.3897	48.106	41.8611	48.9705	52.541	57.7043	56.0987	54.7198	49.206	56.7302	61.8969
Zm00001eb046260	39.4852	45.7591	60.8129	44.861	59.9946	98.6836	55.2552	81.6628	74.8141	59.2304	72.2534	80.7789	53.1664	42.0029	45.8592	37.8649	46.8791	49.4454	71.0013	69.4309	69.3636	50.4249	56.3549	74.965	65.8851	73.4182	50.2452	61.3713	44.8924	52.1223	86.1434	89.2624	82.7448	75.6924	63.5372	50.462	81.6645	58.8248	70.8288	66.0035	108.073	73.1489	67.3124	71.2654	79.9357	62.0682	51.2494	62.2146	83.2734	86.0731	73.54	53.1839	46.3364	74.6784	80.2997	83.7893	92.4896	68.1645	67.769
Zm00001eb192960	81.5187	91.974	73.2295	72.5215	63.9289	53.8299	43.9509	45.1465	35.8866	57.1854	41.5716	29.9862	67.8143	87.0562	100.514	84.2748	85.9959	81.7895	50.4759	42.5818	35.1598	47.2372	46.5619	47.96	64.5795	74.5854	51.7531	41.5155	63.4309	55.8952	41.9862	51.049	40.4779	56.5259	40.9395	47.6541	72.0108	75.4043	106.273	65.5583	83.5034	78.566	64.2234	40.4149	36.4452	66.2071	55.8167	74.3203	64.9578	99.1014	124.058	87.0168	93.9478	48.8758	46.8722	42.9469	54.956	45.4416	48.6744
Zm00001eb322340	49.9373	76.2586	89.2708	61.6396	74.1425	70.7119	40.5918	38.7428	38.4046	58.9848	56.7895	49.8408	79.6706	106.828	95.3439	114.095	71.002	78.6019	41.2547	34.49	27.6655	45.5076	44.758	55.7107	60.8506	64.6171	70.8106	57.2031	76.8414	75.9091	98.5307	73.1832	90.4489	77.4117	68.2489	51.9597	79.9525	66.9494	78.0183	55.8539	78.6873	79.0787	37.3776	36.5546	36.2404	53.1241	54.6969	60.2561	79.1778	92.1663	83.6099	65.9712	69.5736	49.5479	44.6174	44.1216	66.3901	53.7652	53.7418
Zm00001eb267030	251.959	234.323	554.977	245.516	253.182	351.449	23.7669	32.0371	31.3497	18.6402	10.6063	15.7156	66.8439	11.5178	15.4728	19.5156	21.0637	45.1488	0.346828	0.411728	0.38344	0.506752	0.0393509	0	324.885	169.728	137.671	168.597	306.379	425.021	0.0415455	0.107096	0.192979	1.00162	0.0507293	0.133299	51.357	23.1856	88.0793	54.6567	40.8427	47.7034	0.360113	0.140062	0.452058	1.07793	0.0343566	109.254	23.216	32.8557	110.657	108.624	88.5416	0.0932685	0.249477	0.236069	0.0836241	0.036639	0
Zm00001eb250750	71.1197	83.2619	116.997	80.6581	89.5703	77.0347	58.8536	63.032	46.6963	65.8986	41.7838	48.1127	73.4927	54.0828	62.006	57.1651	81.092	70.6843	53.1852	47.1729	69.7271	63.2554	51.4987	40.668	58.3239	66.3395	40.2087	63.2973	72.2408	71.7368	59.2581	79.2648	67.8338	55.6406	63.9031	59.6195	69.8222	68.1869	44.9957	56.0861	68.2299	96.1756	67.8302	48.9714	48.2546	54.0541	53.7195	53.1457	42.5115	69.4662	48.016	83.6219	88.2625	41.1441	38.606	62.2517	46.7269	58.186	47.7954
Zm00001eb414050	78.7119	103.268	86.0412	82.7911	75.1675	63.5266	116.216	106.488	104.789	139.652	131.611	73.6786	27.0217	32.944	30.7344	55.8394	27.7276	33.117	33.8018	38.863	35.2249	44.3148	45.8029	103.602	38.325	36.7915	34.1326	26.8162	41.8961	34.4936	24.1684	28.0998	22.3792	36.1973	46.9526	37.2784	75.42	78.9974	72.3732	79.5087	70.9787	79.1036	83.2941	90.9074	81.647	128.779	49.4499	38.9189	88.7019	45.2355	85.207	47.7841	62.1263	54.9925	53.8946	46.35	53.0338	51.6881	53.7246
Zm00001eb415530	49.0084	50.7717	34.3155	34.9825	36.3268	50.896	23.1648	69.8342	51.3929	39.2803	59.9503	60.0333	69.1082	61.7562	70.5683	83.1967	55.657	65.0961	76.9541	71.8922	77.2673	84.6105	70.7061	59.5826	53.653	58.1633	56.0954	41.6336	75.1758	83.7102	62.6683	73.9914	58.6612	77.4652	62.6633	64.1713	51.1526	50.3291	64.3215	48.0529	62.8481	38.2258	47.2844	58.7843	67.8121	49.9014	70.7078	63.7289	52.959	80.1944	65.7031	48.8623	51.262	81.4981	88.292	82.8346	110.03	98.4275	94.6999
Zm00001eb010790	128.096	64.4835	73.578	75.4312	56.7001	92.2858	106.29	73.6082	97.1374	95.5096	88.4366	83.6537	50.481	33.423	40.1632	67.5982	23.428	48.7092	87.6784	98.7562	86.8987	89.383	100.231	76.1261	43.0338	37.7488	47.0398	85.5174	40.0629	66.3485	47.8742	53.735	46.6814	75.384	67.9537	81.0875	53.1778	79.6216	33.1242	91.6675	61.7883	27.9139	59.8669	68.8188	68.3421	66.9329	97.2589	31.6532	51.8616	38.8626	43.1586	17.7919	17.9573	59.1846	58.1542	44.2532	64.9469	49.8517	50.6696
Zm00001eb041240	65.5203	45.9947	49.5631	64.7605	58.2873	65.2368	59.2638	50.1344	58.5626	54.4812	55.6521	59.5048	56.2342	42.2909	44.2374	45.1477	41.1205	62.5948	48.252	64.8158	58.5747	55.3755	55.7246	43.8952	44.171	42.51	47.272	59.9649	41.4782	44.9323	42.3769	34.697	41.0008	39.8009	39.2594	41.5202	43.5267	47.1408	94.4773	54.7296	42.5001	45.4685	43.5718	47.7561	40.369	38.1831	58.9574	109.754	45.5646	92.4291	117.049	128.157	146.753	145.123	139.86	158.183	130.84	146.953	160.667
Zm00001eb014600	7.27725	5.35081	4.94547	9.58043	3.34827	8.69909	109.257	98.9561	94.5959	81.1413	105.912	82.3443	8.23873	10.2363	7.91702	8.10205	11.6731	8.73923	110.118	97.5742	94.8212	142.759	106.369	124.926	8.59662	4.44535	6.37926	13.3242	3.39356	2.07688	87.0368	78.4522	97.0733	78.5656	142.885	112.47	14.511	18.1836	5.63585	21.583	17.2882	21.481	112.496	145.152	146.475	105.039	134.495	8.69644	16.2143	6.59694	5.98551	11.9967	7.14686	146.002	147.721	140.694	130.19	143.03	139.933
Zm00001eb029580	27.4446	37.1307	42.6147	31.6018	46.7072	53.4567	64.7344	64.81	75.4376	63.312	63.0376	72.5333	82.3934	89.2734	68.3619	96.8291	87.4022	76.9453	86.7506	93.7263	86.6133	75.3325	87.5926	87.1978	33.094	41.7322	41.8412	41.7138	42.1286	39.309	54.658	46.2818	54.0927	50.7483	51.8869	45.6105	50.542	40.5691	55.186	48.6987	57.2633	45.3681	63.2334	80.23	87.5496	57.4157	82.8894	60.576	64.1277	51.6974	62.7103	59.5603	62.6219	70.1502	65.9899	66.1046	58.48	64.1504	65.8906
Zm00001eb403510	55.4359	43.5262	47.6966	51.7189	41.2958	33.5805	36.6881	35.4549	26.6352	39.182	40.2552	23.99	88.4372	111.817	134.122	36.0864	120.207	93.7636	57.7398	79.1894	91.6901	173.84	74.7424	39.6744	21.9784	19.6144	25.8044	25.4418	24.5075	18.7281	24.5221	22.7819	25.3818	27.4547	27.8954	29.8408	34.0407	42.0586	83.7261	29.8865	34.8552	57.5929	58.1347	42.9841	43.9641	44.8633	129.386	79.7192	34.2523	88.1405	93.7971	99.8011	102.246	105.397	95.8312	141.839	99.3503	130.773	121.958
Zm00001eb314490	67.8664	75.2423	116.637	63.933	107.522	85.7095	56.8507	54.3754	70.9323	52.3275	76.6556	62.9452	73.409	61.8427	69.5551	61.8299	58.7752	80.2151	63.2408	55.6918	52.647	63.8648	64.3681	53.0576	65.1053	51.09	56.2728	57.753	74.3661	87.2922	49.3897	52.3389	47.7035	53.8235	65.0564	54.1584	93.8338	58.2729	62.3745	67.9863	106.246	81.904	38.6315	51.4371	51.7743	49.9961	70.0668	62.4274	99.0117	71.6524	63.0395	52.2733	53.9651	50.745	51.2119	44.8407	61.5334	53.736	51.1231
Zm00001eb356880	66.3095	58.8016	68.8922	77.4248	67.0669	58.1206	65.8622	57.485	73.0041	69.6301	66.5886	54.9779	61.6039	84.7269	70.2111	100.302	82.8808	66.7311	63.6227	65.7811	67.9671	81.942	69.518	52.1995	69.8261	58.4715	55.1266	75.4329	59.5951	56.5757	64.586	56.5223	67.0314	63.4486	64.4876	63.0652	58.6438	58.0669	65.5842	66.2558	56.7352	65.04	51.7876	60.0895	63.1048	61.2471	62.4992	55.7387	58.6785	57.703	51.4029	68.6936	66.4438	52.5822	55.6872	52.2532	50.9148	49.2986	46.3397
Zm00001eb376670	74.8338	62.4621	67.7084	67.1164	80.0384	76.539	54.0334	51.9944	73.1614	56.895	72.9347	55.6856	68.4964	54.1083	63.9448	46.2821	57.5438	61.3378	62.1447	54.7731	46.5696	57.8682	57.5172	53.5408	63.7789	50.8581	58.1671	63.3966	66.088	67.593	55.7033	61.2079	55.9867	56.3329	62.0318	56.5029	63.5187	52.5624	73.8405	50.8936	65.6218	65.7802	44.4009	47.832	53.7475	50.3355	53.275	73.4835	61.5959	76.1825	78.5571	80.0686	81.7779	68.8965	64.2047	54.9968	71.9493	64.716	62.8082
Zm00001eb119450	22.0849	39.9697	31.9156	23.7682	42.1617	29.7177	22.8827	23.3421	16.146	25.0292	25.9078	28.9365	58.1361	42.1954	57.7123	38.8868	56.608	52.2992	37.1452	33.0342	40.875	54.6794	35.5632	64.5081	91.1788	75.9736	61.1532	34.8027	58.1347	58.2023	76.7572	115.852	79.0198	62.9877	56.8391	77.4144	79.1785	65.2024	68.1274	48.589	80.8	108.554	77.6115	57.105	65.8213	86.6879	35.8835	80.7433	63.205	92.5839	63.1347	102.981	90.432	59.4827	65.3699	69.5314	75.1455	80.034	60.1321
Zm00001eb008200	123.409	170.432	49.9634	98.4445	54.0939	35.5797	7.54537	6.6424	2.54281	12.5051	6.71346	13.2921	46.2502	82.288	91.0394	216.585	56.9096	73.17	7.38254	2.41947	3.29966	10.2291	6.08282	27.7421	162.618	235.345	138.533	74.819	74.2995	65.7564	9.20275	13.625	11.6422	12.0778	11.6008	7.54105	28.0441	216.699	218.552	68.2515	42.9036	27.6141	19.8806	12.2017	23.453	27.8479	10.0467	58.2291	43.419	95.088	204.537	114.643	160.717	11.519	5.19675	10.1197	15.4585	12.0863	19.3883
Zm00001eb324850	70.8291	42.522	39.7785	44.6855	36.3368	72.8493	55.158	53.1041	47.5955	71.9276	67.3664	62.6757	70.6042	95.1581	77.0392	104.131	56.8471	70.4006	72.3972	65.1843	45.6669	77.4841	63.6431	75.8653	44.7708	58.7054	56.3179	72.4214	43.7921	46.8788	74.8492	63.59	72.7132	74.124	71.6294	52.0078	49.1317	77.551	57.4223	79.4968	64.2356	46.1643	65.4508	55.9031	57.7981	85.2452	73.4222	48.4789	51.7946	79.5014	68.0776	40.0479	38.1417	66.0634	74.957	52.0229	82.4092	69.3008	73.8979
Zm00001eb258460	61.8233	83.8201	34.0925	52.5326	31.1793	36.3998	119.699	124.391	55.3965	152.664	31.4597	32.2037	31.2792	35.6364	36.588	114.225	34.0251	33.1741	22.8258	24.0586	29.0549	24.1731	26.5982	32.9999	40.6877	53.5797	37.8473	33.4519	58.0141	52.7785	43.6705	62.2308	44.926	207.212	47.9043	37.4952	32.8423	96.176	160.317	47.2618	37.4147	33.2799	254.991	29.9269	34.1602	131.602	27.3943	41.3026	33.6942	51.2273	275.368	58.3822	90.1831	44.256	51.1324	40.0326	51.7079	53.1009	47.1003
Zm00001eb349520	77.2153	51.781	57.0647	76.8514	50.5774	50.4388	81.3881	67.013	59.509	73.2188	65.3714	54.9367	39.2949	60.301	64.5124	68.2909	58.1828	55.0084	52.0336	55.4375	57.4332	62.6874	57.7619	68.4104	46.5626	54.3062	48.2175	71.0555	53.3548	51.5054	70.6559	60.4625	76.3056	66.3229	67.7727	61.0702	60.6819	61.4685	50.5956	58.669	51.205	58.2592	93.7113	90.0368	88.535	83.1436	67.6303	42.3656	48.0594	48.9428	47.3948	57.8065	55.3238	59.506	61.0035	58.2167	51.1802	55.8313	57.2889
Zm00001eb070310	125.927	141.414	31.0792	99.1182	35.1364	39.2043	106.182	72.9216	32.2611	73.2169	31.1448	15.5639	60.7841	32.4512	57.0684	125.522	51.6149	53.1656	46.8627	46.9676	60.9326	55.3443	54.5503	21.03	56.4277	70.3799	55.2139	38.7227	127.699	95.0018	36.987	48.4958	36.7401	68.0257	69.5687	52.9729	38.7759	140.27	112.244	119.724	48.9607	34.7313	136.201	31.9318	31.6634	125.288	45.3436	27.2744	40.2141	28.2335	180.117	57.588	86.2169	50.3528	52.9937	46.4356	44.8143	38.1068	45.6093
Zm00001eb273650	72.756	44.1615	94.9903	75.4441	99.8102	90.4626	72.1653	55.6664	40.557	74.8631	60.8851	45.5027	91.0008	91.0197	108.542	58.7784	130.446	99.3572	67.814	72.9507	91.5199	120.746	77.2498	13.4217	21.5877	28.7647	21.9171	20.0042	25.2245	24.2607	35.2701	41.1884	33.1945	25.4436	31.1595	34.3351	22.2828	22.7067	74.1555	19.2337	19.5066	35.9651	20.7784	18.2165	17.072	27.361	77.8137	80.4061	18.0929	82.709	56.676	104.84	86.2088	65.3912	60.1865	84.9855	71.1201	75.4441	70.5266
Zm00001eb404710	50.8198	54.7944	65.4641	45.3413	57.1666	50.7123	90.5117	69.4962	91.8668	89.8685	79.4665	70.9907	50.5808	34.5464	41.5328	51.5885	36.8871	52.715	70.4058	70.4264	63.6249	48.5353	69.8308	93.7462	52.9549	50.134	47.9449	48.9667	58.8463	59.7654	51.273	39.8831	48.4285	57.8846	55.37	40.773	65.479	63.7793	44.6806	70.0989	66.0662	57.1102	68.987	87.8122	99.2783	64.2706	60.4107	37.5651	71.8267	48.156	54.8322	36.5784	34.7785	66.8671	66.1757	54.544	84.7478	61.3082	60.7907
Zm00001eb413050	69.2556	56.1794	85.7108	41.6371	70.6379	68.1539	69.1114	75.1596	90.7612	70.4993	89.5069	87.3395	52.8872	56.477	52.8241	66.9953	60.6332	62.5284	73.3013	68.7235	64.8423	53.8616	73.0886	72.6899	47.9286	39.4371	46.3936	57.6717	50.5757	48.34	69.9633	48.4966	69.569	74.058	64.7234	44.9692	76.9009	65.674	32.4288	78.5138	77.9537	77.2487	51.2232	77.681	90.964	48.5921	69.1445	45.9136	91.0709	37.8612	39.1876	39.8281	38.4786	58.5588	64.2917	51.2928	52.9249	51.9895	50.4094
Zm00001eb426510	41.0467	106.54	136.964	44.8791	104.169	78.5334	43.9495	38.7421	73.7361	45.2746	59.8944	48.3589	90.2042	51.5336	59.7627	55.9084	73.2421	103.539	44.4427	41.4906	34.2927	13.0915	37.1461	38.2143	132.472	133.634	161.722	87.54	137.105	145.4	31.3874	15.7184	32.1368	45.1775	20.4082	16.7316	109.137	47.3745	95.0177	72.6431	105.741	85.3758	52.3919	52.4519	51.5513	42.9225	27.2985	116.439	107.143	34.55	84.0691	90.8846	77.6919	34.641	36.1076	26.073	28.8294	20.9296	25.4545
Zm00001eb376020	84.6177	84.5858	77.9594	57.0133	69.1011	87.2374	35.2316	40.8316	42.2512	57.1488	59.3982	48.5907	87.2348	104.148	93.8844	109.455	61.9519	93.7656	46.1257	42.5608	38.6441	63.4119	52.8261	38.9729	67.3572	75.5149	70.4828	74.5816	105.941	119.723	35.04	45.5754	36.9109	78.2318	61.8115	60.3887	80.2545	70.389	81.3066	70.0502	98.7443	64.7713	41.5373	28.9619	28.1679	48.1945	63.3733	70.0901	64.2345	113.195	137.123	49.0151	49.0734	32.4726	32.7194	30.5053	48.2893	40.6867	36.5305
Zm00001eb234380	61.6782	55.7372	74.0429	92.9961	83.3049	76.9143	43.4917	41.5363	48.2728	42.5004	43.2099	52.9435	84.0793	74.9336	77.4154	66.6104	112.643	82.9969	39.2449	44.7283	45.1352	46.8284	46.6452	44.3081	79.017	69.4761	72.5943	70.8588	70.4262	70.7346	51.3604	62.3448	44.8099	42.3769	51.4825	58.8403	87.405	66.0053	70.0281	65.7303	81.4064	105.616	37.3525	42.758	41.719	39.3949	47.8591	87.7894	87.041	67.1697	61.7192	94.4653	105.265	50.7896	35.1396	39.7991	44.4453	38.0395	42.1519
Zm00001eb334820	42.1386	42.2212	62.0688	63.4376	74.0599	58.3078	59.863	66.5037	94.6904	71.3929	88.4798	66.3415	50.0851	77.2284	54.5518	55.5111	70.3297	64.2056	57.1351	74.8457	58.3965	88.7442	83.9567	75.3676	58.3515	55.9942	73.2895	101.635	62.7274	49.4393	58.8044	50.2314	59.66	58.6314	64.447	65.4808	56.2965	43.1268	31.344	61.9938	47.3362	63.4383	43.2969	76.1888	69.2477	52.6409	85.387	47.2973	69.1126	43.841	28.1239	37.2743	30.1463	51.6732	47.9475	51.4308	44.5603	54.0458	49.7403
Zm00001eb016970	44.7065	53.6639	76.4436	49.1227	71.3084	58.1028	53.1689	94.2875	88.005	59.5273	65.4944	85.8547	58.9502	55.9458	55.5282	40.0257	65.0501	59.8061	91.3604	90.0999	102.516	74.5714	91.4601	53.2205	63.4964	64.3501	58.7125	60.9707	51.169	57.9287	91.1477	79.027	92.8288	71.6927	72.0266	68.3227	63.4217	44.8354	40.2093	59.011	58.6205	62.759	47.3806	52.3324	66.8887	40.7257	83.9119	43.4766	56.9898	64.7821	45.2658	54.2503	49.2258	69.2207	71.1568	71.1966	68.2319	63.7683	69.1139
Zm00001eb330020	127.252	76.4406	62.9845	92.9342	67.6548	81.3022	82.6165	63.4607	62.5707	67.0826	68.5308	49.0796	69.7926	49.4366	60.152	141.392	67.4237	72.5364	73.1005	74.76	71.5052	82.2323	80.057	37.7697	56.1191	47.1954	51.9463	82.8751	71.3102	96.4642	49.3887	70.4404	49.3542	59.9026	56.8009	67.7446	53.211	75.1837	28.4908	76.8157	49.8858	44.8197	62.3281	46.2998	56.832	61.0373	66.5513	29.1296	42.5803	27.4105	40.5001	32.6343	41.3907	32.0032	33.7767	40.3343	39.6265	39.7584	34.5963
Zm00001eb292370	70.954	50.0875	60.4995	59.6386	65.9329	58.5434	48.5872	48.0991	43.7278	42.0488	58.9972	56.1106	77.7278	61.3351	75.2935	55.5462	75.233	67.6391	59.6152	60.3668	68.395	69.1831	65.3553	52.7031	65.4748	55.8935	60.4945	59.7182	73.3961	73.8213	59.7798	80.4386	59.3633	64.8202	65.1319	87.9556	66.9617	56.3246	66.1094	54.3667	72.9948	68.3794	49.2076	53.3059	47.9524	49.8076	70.9555	62.5601	55.7581	66.3445	69.7166	71.6959	87.5039	56.4529	59.5509	64.4719	61.5437	63.4385	63.3019
Zm00001eb138410	76.0979	53.2342	57.5101	60.347	59.8244	64.1215	63.2249	57.7944	63.0785	62.3892	77.4243	50.6395	77.5259	64.707	65.2989	61.3377	60.8636	77.3382	66.7017	76.9343	70.1412	77.4804	74.6955	59.8918	58.1646	55.7482	59.0637	73.2216	77.4591	84.0182	55.6839	65.0908	54.4976	65.623	68.5393	79.9813	65.7854	58.867	62.4423	63.6716	69.9894	58.1548	50.7789	57.5473	54.3932	56.2374	74.5953	57.7589	57.6963	71.2417	70.515	50.2105	48.0613	50.8774	61.0488	52.0689	68.5823	60.3536	52.8011
Zm00001eb035420	86.193	79.5177	64.6437	91.1363	60.978	70.2401	99.9206	82.4121	73.7218	84.3855	68.7073	71.6959	57.2439	49.9782	50.6082	62.5089	45.6851	53.1449	62.407	67.9684	58.0154	52.0593	62.4801	74.7995	45.1789	46.2221	46.6666	64.9224	51.2658	44.6789	63.0484	56.0547	65.1477	55.7455	53.6096	45.1796	52.436	67.4575	49.3318	72.6805	54.6138	49.9172	80.5119	71.3976	78.968	71.0004	62.3655	41.0808	62.6321	45.9018	61.004	37.1271	36.5911	55.0104	61.7758	45.9053	57.5831	50.2445	54.1916
Zm00001eb317180	64.7809	88.1424	92.838	85.039	87.9602	76.4884	62.5088	87.7575	66.3708	70.6802	71.5075	62.0668	44.5289	67.8589	52.3406	64.0355	59.614	52.559	63.8903	66.0555	56.4748	62.2988	62.4525	53.2446	58.2072	55.7168	67.1556	61.7131	63.4816	58.0404	68.1209	63.0407	75.159	65.0307	75.0213	52.5378	58.092	58.274	46.1823	48.7862	51.497	67.0979	49.0959	55.4315	65.7509	47.2299	59.6897	51.3711	63.8578	40.2216	42.4404	63.964	49.1852	39.3187	39.583	48.7479	48.1979	47.4108	45.7292
Zm00001eb102400	85.0874	70.3665	61.9517	91.0353	61.6671	79.8069	65.8132	50.2704	47.197	66.1611	58.4745	50.0337	63.7333	65.8593	65.9731	62.4108	60.0337	60.2272	52.2852	41.4302	45.1949	61.4826	51.6916	61.0534	56.2211	58.0744	55.3739	74.6134	63.1484	64.4368	55.1494	58.0514	50.1719	64.7664	67.8669	62.1465	76.3312	78.9113	53.7163	80.1631	73.3314	73.7077	76.7744	63.3209	53.5261	76.9333	59.0785	58.0383	58.5512	58.3528	66.2309	54.2129	61.0535	53.0302	45.0901	50.2043	51.5973	52.3548	43.5782
Zm00001eb084760	33.8458	36.5402	34.9881	32.7434	32.4706	28.7305	37.4394	33.57	34.0956	32.9022	32.2984	30.1837	45.0723	47.4822	51.7025	45.0929	49.2376	52.3575	49.3855	62.4781	51.1315	75.9496	63.4763	85.2835	47.2358	37.2649	44.6872	47.9423	50.4485	48.1888	41.9716	47.5298	40.3727	47.9227	50.2477	49.6683	89.6565	83.8822	69.149	63.0495	86.8082	85.4953	68.3874	76.4265	81.5451	80.2346	62.7761	64.7361	67.4266	71.5166	79.8952	73.3326	84.4934	70.9111	71.9361	76.0615	77.0939	71.2115	74.8859
Zm00001eb367110	38.8133	177.451	54.415	126.667	74.7033	9.05996	61.1323	43.8302	34.3863	37.2898	6.02337	75.6018	34.4377	133.812	87.8771	245.737	61.3147	79.3061	21.406	5.56783	13.0642	9.20832	12.2186	17.2714	188.835	318.9	180.444	36.0209	13.3904	8.48036	13.6297	14.3447	13.0338	7.66964	5.70195	8.68528	4.7402	338.926	259.144	24.2577	13.934	4.08153	93.349	13.6766	20.7832	65.6762	14.6261	36.5478	40.0652	62.0067	151.259	116.821	260.427	25.16	5.55815	27.5954	4.17094	5.40515	19.3454
Zm00001eb237680	27.2437	37.7986	30.4884	36.2418	34.6879	58.7913	83.4052	86.1554	72.429	78.7206	68.882	74.7199	53.1181	61.5003	59.298	74.9372	70.5697	55.0567	63.3224	66.3849	71.3443	79.5655	71.8395	82.0718	40.8309	62.6829	61.0248	55.8921	59.8892	49.3901	82.6302	71.6817	75.9768	68.2447	72.6471	65.3011	47.5468	48.8161	54.7302	63.1871	57.9957	50.0918	74.5461	80.8798	78.8645	59.3499	65.3412	67.1247	51.3117	44.6532	71.7806	76.2665	74.0348	68.7767	71.5998	89.0395	72.1325	84.3845	87.7412
Zm00001eb376850	33.6134	49.784	47.6035	41.1888	44.3602	34.8115	58.1648	56.5434	58.7623	56.8736	73.4757	44.1372	61.0333	54.9541	77.5174	122.63	73.491	69.8468	56.3532	56.9894	48.7791	76.8179	72.8863	55.2524	73.5079	76.1309	61.6507	66.5613	80.0026	82.9813	111.227	120.15	107.849	89.6901	95.4397	85.2427	53.1772	44.0687	55.9648	45.4117	53.6295	52.49	43.9892	55.8217	51.2741	62.3688	76.2441	56.3639	46.9093	71.702	54.252	66.3158	75.151	72.4477	67.505	63.1583	61.1106	69.8317	62.2398
Zm00001eb268050	80.333	76.5537	72.1674	67.922	68.8005	71.7782	56.7193	49.517	64.5439	55.4789	60.5954	60.6678	75.1891	62.8622	57.8136	71.681	50.1579	68.0985	79.6129	69.363	57.7123	51.4068	66.5486	64.8431	62.0047	64.1793	66.6976	78.2445	58.8551	65.3794	60.6875	49.4803	58.1339	65.0396	57.814	46.1071	61.7041	68.7972	66.4354	68.0175	67.5546	49.8094	54.56	55.5108	58.974	55.2246	61.5398	60.7861	75.2501	63.8891	69.1653	45.5325	45.0171	64.7919	63.0323	53.4301	72.7735	59.3166	59.412
Zm00001eb057720	89.9445	72.053	60.0441	76.6862	53.2841	72.2848	70.8282	47.6643	48.6617	60.9582	55.1504	51.9852	51.562	46.5077	55.233	38.0157	49.1538	51.6746	57.7441	40.5656	48.8898	50.3372	53.2422	50.8486	57.5161	46.9492	53.3907	58.0781	60.7342	60.7884	47.3683	65.9056	55.3115	56.1502	47.8964	55.9042	55.4779	62.483	83.6999	46.4345	57.5987	63.0489	56.9201	44.7688	47.0003	42.9881	42.937	92.5308	48.4659	75.4864	99.8559	112.837	117.236	69.4849	61.6654	76.2189	86.0918	78.9923	66.7891
Zm00001eb175100	49.7331	59.7253	79.7806	65.9447	78.8337	68.4917	63.4848	52.307	49.7838	54.2815	55.4412	37.1248	72.9849	63.7691	78.9776	58.3025	82.5882	71.7065	58.7121	59.1323	59.068	78.3041	59.2389	44.201	63.1692	69.2927	58.5076	53.4892	69.2738	78.8915	72.1525	82.2018	69.57	60.1364	76.8007	70.1958	74.4303	60.4207	55.879	52.4292	59.0683	86.096	46.8668	44.0375	48.3303	54.8268	65.758	54.2514	59.2151	62.3892	61.6896	72.2625	74.055	56.4544	48.6854	57.2454	60.7242	60.3316	57.3467
Zm00001eb024230	92.9728	105.053	89.3515	124.016	87.4079	80.1729	77.7846	55.6816	71.3481	62.5991	69.2796	58.6737	67.1234	50.4235	58.0713	64.0856	55.7407	59.091	50.3826	49.8648	42.9447	39.1192	54.8934	52.7084	61.6263	61.9452	61.4741	63.434	56.9872	56.496	40.7885	47.6768	40.6485	42.8686	41.268	56.462	63.711	78.071	68.2292	70.2309	57.5094	57.7738	49.9915	62.1518	56.0037	46.463	49.2551	57.3807	65.0887	38.426	70.6159	52.7022	65.9198	52.3967	47.7765	37.9347	41.679	38.8837	43.2872
Zm00001eb069280	40.0452	43.5622	62.6879	53.93	54.157	39.507	45.4716	36.5733	34.3924	34.112	36.4123	32.4836	80.4642	98.3552	85.2199	84.2488	100.334	85.3002	70.6073	65.5519	63.6316	77.8902	64.2131	30.8195	73.1932	70.7615	63.3325	92.7815	78.4269	73.5557	66.1838	70.4443	67.4286	68.2254	78.7537	75.356	39.6737	42.8902	59.1313	47.1132	45.6499	54.0951	37.7005	34.8174	34.306	47.4488	76.4846	73.6872	42.6126	75.9983	72.8858	91.8808	99.4444	65.9402	58.6174	52.2921	58.7357	53.1597	61.0833
Zm00001eb245740	57.8249	49.3927	68.6914	69.2186	72.6319	57.6418	42.8033	48.7029	35.5819	52.0493	39.3247	33.2797	64.0265	58.6401	73.4622	57.4265	75.3782	67.5515	55.9599	49.9603	52.8097	65.2924	46.8342	32.2605	61.7389	64.1895	46.2759	42.497	63.3544	70.8453	62.7538	77.841	67.2694	48.0109	57.2954	65.6461	67.0357	53.8317	67.4425	43.9207	58.6383	102.793	48.6798	35.7632	35.5239	54.9879	51.7605	70.204	42.1361	77.8554	60.3662	94.0034	82.7796	56.9643	48.0727	56.3309	61.559	63.2025	55.4096
Zm00001eb433310	68.4747	54.2669	40.1137	51.3337	40.068	49.2612	92.075	52.3281	55.2024	93.0665	60.7267	73.8981	57.5534	67.7129	65.6693	72.1236	47.1506	53.97	79.4239	76.1328	74.6892	118.265	73.8283	46.3352	49.7611	45.8737	39.657	54.5842	41.7568	42.397	90.9325	67.2108	95.2229	102.491	94.2055	86.762	27.3846	51.5689	49.7853	46.3218	26.7579	31.5885	74.1642	29.3277	29.2707	73.7935	95.4655	29.7584	22.4895	84.8479	61.06	38.3738	41.2422	47.8298	46.2028	44.9814	65.1257	57.0682	54.1534
Zm00001eb322040	78.7399	60.123	65.1158	60.4463	71.1775	54.4806	60.7889	51.4483	43.616	61.4862	57.7443	36.2779	77.931	58.4632	77.1595	60.5191	78.0753	71.4938	53.7119	57.8774	52.0179	79.8829	51.9829	49.6191	74.127	66.8266	52.6074	44.1953	65.6051	66.8235	54.678	79.8535	60.5165	58.0826	60.3498	70.7382	70.9263	58.9894	63.3508	48.9692	65.292	74.5837	55.2008	51.1278	54.6977	58.7885	60.5702	57.3057	52.4874	75.5081	78.5422	69.2972	67.5609	51.9285	51.937	56.6893	58.8787	60.2757	49.438
Zm00001eb267590	86.2893	86.5947	54.1546	99.9279	51.8182	59.6338	87.3757	73.8987	44.1074	89.5429	48.2823	50.5442	72.051	65.091	69.1236	88.5587	69.5149	76.366	47.1495	45.7949	41.4542	49.6152	45.4768	52.8336	50.6484	52.782	47.6242	48.4405	66.5604	60.4723	60.1182	53.2335	61.2049	67.1469	53.0524	45.2144	58.2701	78.7405	80.7219	68.031	57.3766	61.899	85.2432	46.9932	44.2998	93.5479	59.8609	49.99	50.7947	58.7195	97.919	64.0549	85.544	53.1162	50.7329	47.0599	53.4075	42.9537	57.6637
Zm00001eb344900	91.2628	96.4594	41.5295	102.534	38.6699	47.3747	99.4813	82.3098	55.9885	94.7311	40.0442	38.3783	42.5049	60.5394	50.3808	127.247	55.3181	48.1181	51.3478	46.6917	56.108	47.3022	50.1749	41.01	52.7971	63.7487	32.7577	48.6036	50.8865	42.8199	57.7174	63.8113	57.5839	87.6327	48.4686	42.2807	34.8723	93.8693	142.23	59.3983	32.5953	39.3354	118.467	43.4011	37.4411	92.3312	53.1124	29.4356	30.9677	56.1171	183.183	65.2485	116.13	56.6518	48.7149	49.9052	53.6009	43.5002	52.9247
Zm00001eb072000	51.2735	56.9396	82.55	59.963	80.8631	65.0545	42.6754	50.1893	39.4512	52.1102	45.6757	41.3814	67.4789	65.6912	66.3055	68.1928	92.4522	75.7129	66.3199	72.0136	60.9478	77.2206	63.9289	33.4487	61.9961	55.8648	48.7032	45.5553	64.4381	68.9745	57.1234	70.0377	69.822	58.4303	64.1378	59.4446	48.0528	32.949	62.9767	38.1066	41.6249	64.9175	49.0073	32.443	39.1738	38.5436	72.4578	56.0281	36.7044	67.2716	55.0307	83.3251	87.6626	61.4774	51.4075	66.1911	49.3657	58.1883	62.5588
Zm00001eb100100	76.4983	71.3397	32.8175	75.4438	32.6064	28.6244	97.1381	91.2788	68.8454	81.3211	70.4831	44.5264	23.4373	32.5511	28.573	169.261	33.9055	31.758	80.4066	73.96	77.6188	70.984	79.237	65.2694	53.8085	45.1008	36.991	54.1138	60.3052	57.0856	49.8566	50.4628	50.0961	73.8591	107.023	87.3827	51.3186	88.9049	37.2956	99.3804	45.5114	34.3892	72.7211	72.0773	54.4851	61.6152	79.708	33.7425	45.037	36.8757	40.2349	38.3186	40.3257	73.3398	64.1537	62.0523	83.0321	76.9057	68.8757
Zm00001eb350630	61.3203	59.3338	61.9465	64.2877	56.6762	69.2826	89.3182	73.2969	90.4488	72.3412	81.1222	87.4735	47.4338	66.9352	58.1342	128.328	49.3798	54.0791	110.564	99.1016	85.3677	70.09	97.7261	48.1572	62.2347	62.2065	55.5772	74.5726	51.7908	41.4712	92.1751	48.8556	94.0507	91.9858	78.1203	55.716	30.8396	31.41	72.1676	32.3034	36.2238	41.6221	34.6514	48.6507	49.8876	28.849	86.4418	58.8752	38.8516	49.9939	91.6152	44.5987	51.5765	69.5363	72.536	62.713	68.2222	51.2414	58.5327
Zm00001eb152050	140.671	98.6982	79.8624	155.531	91.8865	81.3268	160.91	50.2483	53.1792	115.059	42.3294	52.8939	64.6195	66.0203	58.1035	65.4581	63.0429	55.2385	38.8729	38.8851	40.6608	26.6506	35.9486	42.9268	57.6313	59.4949	70.7569	85.7392	48.9512	46.902	31.6725	29.1335	30.3996	39.3159	24.5709	24.0323	66.9097	115.422	94.7326	84.5883	55.4953	49.5713	107.097	43.5705	39.1199	75.3326	32.4077	81.4853	77.8672	63.9301	89.5632	61.5741	65.5682	36.6379	35.2011	28.2808	37.1034	32.1191	32.9443
Zm00001eb139010	49.3753	54.9251	54.0878	46.4018	49.6921	62.1056	61.56	57.3617	81.2892	67.9707	71.4746	73.107	66.6595	65.1462	58.9875	58.6388	59.3079	69.7217	72.8999	76.5825	62.8563	58.1467	73.3118	81.4778	53.1128	57.3497	60.3779	63.3698	54.0885	49.868	63.5975	49.7317	57.8743	66.9555	59.9286	48.4233	63.9344	61.1844	44.3514	65.2464	72.443	61.5099	57.0978	77.0446	77.597	64.2648	68.7738	57.0334	82.3843	49.7586	37.3554	44.5852	41.0944	53.7533	60.4864	52.6728	60.9524	55.8382	50.4111
Zm00001eb054210	58.6556	55.4881	71.2412	62.1528	64.6357	74.4673	65.7795	61.9514	60.2032	69.6712	64.9095	77.0022	49.6862	45.7665	48.2271	48.0727	53.7803	50.4361	38.4682	47.0593	33.1162	48.4779	36.9207	61.7292	67.5045	78.0272	68.38	66.2867	74.4588	79.9546	83.0103	76.7594	84.6091	71.1422	64.5465	66.5596	66.7277	64.46	56.5386	63.3402	64.6115	79.2148	61.006	58.3937	58.1779	58.7497	36.4884	60.8861	57.1067	57.8467	59.3068	59.6269	62.9155	64.9358	54.0387	53.2068	58.9072	60.1448	61.1439
Zm00001eb302400	46.0779	50.8856	45.037	32.3192	68.3897	76.9468	35.3328	32.5774	41.0271	30.6202	83.6326	49.3641	92.1068	75.6264	96.0911	81.553	94.9052	95.0762	82.9637	66.5565	55.4553	68.4911	69.9938	64.8659	61.2221	48.4203	45.2603	51.6374	46.4373	51.7602	42.6941	54.4666	47.1164	17.9959	43.809	54.3975	79.462	51.7236	88.0304	47.8765	80.3442	47.7824	22.6688	59.1275	68.4147	50.255	68.2069	87.6895	69.728	111.518	77.2595	82.9019	72.463	71.8486	78.2555	76.2892	113.688	100.573	109.16
Zm00001eb350120	82.9204	24.2505	74.8507	53.6145	84.5687	72.2408	23.6699	8.36866	29.0906	25.9351	23.1989	25.8332	104.988	115.313	49.3191	24.2626	107.476	94.8956	45.0812	39.932	52.3158	35.8091	39.2078	6.04286	135.11	108.46	143.87	209.205	73.8345	56.7081	57.2124	45.8611	63.4457	23.9232	57.1263	58.5793	35.8142	20.33	19.174	33.6851	34.028	28.9121	9.94615	7.91787	10.8185	7.66396	29.716	126.535	60.9908	32.485	8.47636	67.2932	33.7387	74.7784	66.7285	78.35	56.1257	72.1415	57.651
Zm00001eb064620	63.7218	58.6613	49.1675	66.8789	41.2504	51.3384	62.9845	53.0562	35.4551	78.5117	62.0851	40.131	46.6691	73.2467	62.4187	80.3278	53.6744	55.515	46.8375	45.7937	41.5952	68.1041	49.5988	58.702	60.1782	64.758	46.9248	48.7779	64.916	49.1833	46.0876	47.5771	54.9701	63.0803	61.8439	63.6502	53.3599	70.2052	61.7716	57.2746	61.7662	79.1783	81.9827	58.3031	61.2337	79.2937	61.8944	44.8957	53.9667	77.3399	83.0701	59.0648	63.8783	59.6823	60.0634	60.4239	70.7358	73.2928	75.2654
Zm00001eb063720	67.0934	67.3206	62.4848	59.7731	74.5871	47.9946	57.9738	67.1082	63.8356	47.4206	68.0373	48.9745	72.5677	71.2683	68.4107	76.4676	62.0503	67.085	72.0041	79.0233	65.7476	72.7953	78.2332	61.1313	54.38	43.7137	54.151	56.8015	59.1473	62.3501	58.4079	72.6227	56.9329	75.4104	80.1218	97.9044	58.6766	48.2631	56.1773	45.0482	54.6297	57.3381	61.5187	70.6465	57.4843	64.0601	80.2274	56.6446	53.4816	51.4582	55.8878	55.2428	55.8919	63.9649	70.5496	64.6249	63.174	62.5522	60.0916
Zm00001eb136620	55.1124	54.1027	75.6142	49.167	67.114	64.8975	46.0645	43.3542	35.6233	50.9078	45.2182	51.5099	64.8767	61.1385	74.7549	49.4011	81.3092	70.08	73.0183	58.6532	60.9269	79.1455	63.2757	40.8979	60.0577	60.2113	49.229	45.2402	56.8415	74.7656	59.865	74.4615	64.0317	52.2746	70.4168	69.3688	67.6805	53.1954	65.6873	45.8141	67.2204	85.3996	42.5849	34.5995	41.7907	47.1609	69.8099	62.7626	54.6445	93.7766	76.352	85.1918	86.3775	64.0916	59.5686	75.8691	77.0021	73.7115	72.6867
Zm00001eb046980	34.661	56.7343	46.7318	34.2641	45.8039	40.8692	42.0379	35.4045	36.8903	41.6341	36.7823	26.578	171.51	143.025	127.484	156.037	149.144	145.982	91.6738	101.704	81.3855	89.9536	109.271	22.3531	23.2614	26.5798	24.793	16.4323	23.8039	17.9834	18.6092	16.3038	15.2541	19.94	17.5248	17.122	41.3379	27.729	139.61	23.699	27.8402	50.4316	28.6158	29.1815	19.2635	35.7449	106.416	117.151	32.1882	96.3856	130.959	143.462	178.497	86.353	81.1232	78.718	86.2372	71.1699	71.3687
Zm00001eb240440	32.6873	43.5964	53.6392	40.9172	54.6117	66.0425	113.72	124.572	175.376	86.5189	106.718	120.923	21.9051	7.23905	21.0049	8.93304	15.4173	23.5997	118.539	116.985	110.429	52.5746	108.347	83.8706	30.4208	22.0439	24.7636	55.7503	13.4851	8.76017	98.5536	80.5501	102.475	72.2061	58.7639	41.8458	43.0132	32.4285	33.7854	31.4086	36.781	38.0033	54.3542	104.65	130.196	30.1488	70.1072	38.6658	56.0308	31.6544	39.6335	31.5441	28.4806	67.4886	74.6039	68.6676	57.1755	47.5429	52.518
Zm00001eb222510	104.187	148.308	73.149	113.894	56.636	49.8836	119.614	150.556	81.302	167.423	83.548	104.803	29.52	43.6911	48.3457	45.9813	26.3813	49.4607	23.3067	13.5428	16.123	19.1176	18.0622	38.7194	111.626	139.522	86.1879	60.4482	56.489	53.5271	95.9564	85.2024	102.563	77.8203	57.0839	43.6283	33.5816	71.1681	69.1525	47.6408	33.9724	32.8224	75.4174	27.205	29.2686	72.52	25.8357	29.4931	37.7405	35.9445	53.5023	40.4223	52.1942	38.6358	29.7976	38.3986	32.2133	28.7447	37.6708
Zm00001eb176070	73.3707	54.7407	66.9382	78.1963	59.0298	70.96	55.7226	46.9283	32.8467	54.8717	37.0077	44.9096	72.6582	56.3206	67.0632	49.1188	75.819	67.7553	71.1198	70.419	75.986	77.568	60.6878	46.3453	51.8951	61.4883	44.0332	57.0136	59.0521	72.6507	67.4112	67.8385	65.9625	73.6018	68.5853	65.8357	69.9994	75.1762	53.1325	71.2878	70.4415	69.7856	73.5822	42.5553	47.3673	68.2406	65.8474	51.392	50.9336	76.5738	58.2682	56.9131	60.5427	62.3372	50.1058	65.7535	73.8411	61.8727	55.9367
Zm00001eb196190	80.0883	76.0348	78.0177	93.2898	76.7044	56.19	108.866	83.9728	85.5716	93.4657	83.1512	43.4474	59.3474	54.8961	55.4772	51.8297	66.4559	59.541	63.1422	57.0831	70.8816	80.7133	59.517	36.6404	57.195	41.4401	50.0074	29.5506	50.2745	47.7248	51.8981	63.4919	51.4255	64.1503	74.5951	78.4971	51.7979	38.6876	72.2638	35.2314	53.9841	59.3826	56.4832	70.2207	51.0683	66.7693	76.9827	73.2668	44.4132	52.3295	67.6144	84.5115	94.3839	72.1002	73.5686	91.9063	74.7161	85.1753	78.2682
Zm00001eb149720	146.481	52.6229	59.6729	158.844	63.6405	116.556	220.252	55.972	75.0275	130.296	61.4344	129.426	20.8437	19.6537	22.2699	23.5286	19.3396	21.5767	40.9644	48.3058	61.8102	40.4578	42.2998	53.7009	31.8312	26.3128	23.2878	88.7118	28.185	27.3766	45.177	35.777	45.1392	61.5643	34.0343	29.1174	39.3542	76.9377	53.4827	98.1474	41.4578	30.9513	106.109	58.1621	60.5279	78.8947	43.8577	39.5933	39.0929	39.3348	40.4294	32.4969	38.9477	50.4197	54.9026	55.5405	51.6368	44.6542	46.2004
Zm00001eb085850	81.6128	129.209	90.3172	75.2613	60.8209	56.6565	44.509	51.4144	38.9923	39.9719	34.6739	27.9688	95.0962	96.8465	85.0615	110.984	78.7826	94.4047	36.0606	37.5131	28.3229	38.1459	39.8654	32.0226	63.6167	88.9026	74.3229	42.4791	103.687	88.991	36.3206	27.2983	39.531	36.1778	51.4475	31.8807	88.7755	70.844	89.4047	83.5784	83.3468	74.8491	20.7576	29.3205	19.9946	33.142	45.3891	87.9148	72.7412	77.1898	101.864	72.395	82.0979	52.7574	44.5714	37.3839	50.1592	47.9275	52.1
Zm00001eb154640	68.1012	55.5523	57.028	68.0074	63.506	52.4343	60.0868	48.3734	48.8583	50.1535	52.3576	41.9691	59.8103	51.1239	65.6681	47.872	75.5138	68.3139	73.987	70.6073	80.7196	105.859	76.1539	45.4503	56.4358	53.9606	56.7708	90.0274	70.2588	69.7328	69.3625	58.7344	66.593	64.0159	68.6893	64.6193	53.6318	52.5548	44.4987	43.4873	51.2603	59.7642	55.2664	46.8755	43.3734	51.7941	96.5074	47.7621	45.0435	46.0549	49.8627	56.1051	62.8983	48.1924	47.4379	51.8067	45.7728	50.1254	46.7679
Zm00001eb300970	60.0959	68.1325	95.1471	60.082	70.284	77.2426	52.613	58.9724	65.1156	64.4136	64.3105	70.7487	49.5818	50.9284	45.4437	55.9654	43.5781	50.1037	85.9827	78.7175	76.1984	70.6735	85.4967	73.3823	61.4543	59.3718	62.4664	68.472	52.1789	50.8908	75.5143	62.8261	72.6992	68.4123	69.6087	57.882	65.6647	60.6844	34.9255	73.8361	66.5536	55.1441	39.6578	63.3469	79.7246	42.9944	79.8234	50.5719	80.0217	51.5575	30.7415	32.7524	25.975	53.9124	59.8273	56.4395	60.4914	57.2	60.3077
Zm00001eb136630	61.57	64.5659	87.1551	83.5077	67.2563	70.9551	65.7727	60.5662	70.2667	61.5873	69.9854	47.7471	62.1307	58.6878	66.3393	90.6022	72.6016	54.4593	51.0224	45.6266	50.0996	70.2003	50.4631	42.5156	62.4118	65.4147	51.7935	64.2488	65.8237	84.6277	70.1251	68.03	77.564	57.292	59.3101	66.6022	61.396	65.3146	56.4881	54.234	51.8172	68.4153	52.5286	57.1148	52.0648	55.654	57.5254	50.3052	50.4924	65.1619	65.7872	52.4335	62.6253	53.0781	49.429	48.2542	48.1966	52.9072	46.3576
Zm00001eb142540	96.9082	88.1588	53.3373	117.497	60.6578	69.6054	94.6091	53.8812	49.1629	83.5216	35.1636	56.111	45.8067	59.821	45.7914	91.303	40.5726	41.835	55.2929	53.2821	63.8247	51.3597	47.1585	45.8682	45.5288	66.1492	55.6707	78.1298	51.7562	50.1468	53.9785	58.3257	53.9637	64.417	54.0098	55.3383	45.7154	98.7478	96.503	76.8109	44.1361	34.2595	122.717	43.5033	51.1422	88.2978	53.8883	39.9546	50.8813	45.6273	98.0529	39.3942	70.8025	57.2161	51.2592	56.1258	62.5203	47.0413	57.8228
Zm00001eb249690	24.7685	95.1842	22.8008	59.3225	22.3859	8.82624	69.0367	85.0129	62.3077	63.1678	25.6669	39.9275	37.6167	160.478	79.1333	507.752	59.255	57.6476	24.7743	30.0111	29.7597	25.6865	28.8385	24.9275	61.1112	102.111	46.2016	10.0871	52.1132	39.2553	30.7607	31.8504	30.9209	48.7069	16.9684	23.1861	12.702	86.8068	245.867	15.4676	16.9854	18.9726	177.801	32.9964	35.7064	92.6306	28.5764	22.1077	12.1848	65.0174	373.08	72.6748	173.563	40.8384	38.4803	37.3572	21.5385	23.5796	36.6809
Zm00001eb081650	64.4827	61.8026	69.4127	73.5835	63.6315	54.882	56.9708	55.3551	50.9388	57.7489	63.1716	52.4894	64.8409	71.2496	66.6844	96.6503	78.2496	67.7635	49.9329	60.1682	52.7792	64.324	59.4147	50.5579	58.3277	59.4367	51.6739	56.196	64.4563	59.7258	56.6318	67.7109	58.2412	61.7884	62.8137	60.9044	71.1229	69.2787	53.0281	64.2671	63.9399	85.9747	54.4035	54.9778	50.3764	56.6645	62.2488	53.1874	59.1788	54.9919	56.1281	73.9556	71.5403	52.9925	56.2747	53.7082	50.0989	58.697	52.3396
Zm00001eb416130	78.7251	47.8537	81.5144	81.5666	93.7316	90.3591	86.6215	77.02	129.855	77.1768	87.7853	89.1498	74.5694	119.693	84.8752	126.655	114.429	84.5638	106.856	122.094	109.615	117.35	114.66	94.1294	9.15889	20.2517	11.9569	5.80951	12.657	10.5394	17.1574	8.84567	17.3308	17.0055	13.9667	10.3982	86.3894	64.9663	35.916	85.6482	67.1504	103.133	59.4876	104.545	108.557	52.1258	134.003	63.3631	105.324	48.5038	35.7774	72.8711	37.2001	71.9001	60.9996	66.5107	65.2327	69.7713	61.1096
Zm00001eb229310	70.3121	51.001	80.448	83.8589	67.3146	71.1035	55.246	41.1331	65.734	51.2696	60.7944	50.9652	52.2936	67.3766	61.5392	41.0299	68.1857	55.5892	64.9481	58.796	70.7125	84.8712	68.2616	69.0106	52.3629	57.6937	55.6693	81.0257	63.7884	63.2713	73.468	69.1408	76.2997	71.9742	48.6988	49.4828	62.0819	77.543	34.5829	76.1965	70.9899	83.831	87.941	88.7198	74.8652	80.6461	74.5458	52.408	67.9939	49.0413	31.1448	55.6566	57.9906	58.9048	49.1188	63.7451	45.1851	60.0606	55.6289
Zm00001eb410350	83.9266	75.8188	23.0907	132.122	37.9197	17.8147	173.513	115.856	49.3613	134.394	36.6097	39.6098	30.2164	23.3781	18.6817	53.2705	24.4068	16.7735	43.7591	50.1371	52.3366	38.7881	45.0224	45.5689	36.0064	28.7419	22.4713	27.1071	16.4721	17.0831	34.1906	72.8023	37.4074	88.0596	49.3516	90.3914	12.9868	111.1	163.575	32.1444	8.59726	9.88894	190.828	66.3484	52.4942	146.574	39.3083	27.8474	8.67522	31.8034	202.785	76.4426	119.783	70.5166	64.0019	82.8283	45.4883	48.6366	73.5796
Zm00001eb028160	30.753	9.49324	9.84926	28.6757	7.42055	14.8688	48.6652	35.9558	19.3876	119.705	98.7267	109.812	24.2553	184.916	83.2304	88.5144	84.7492	50.2682	59.3741	93.3764	73.4382	259.241	120.33	75.0704	24.5724	22.9755	7.96373	19.12	38.4289	43.7958	27.1202	44.2427	23.1545	95.2508	129.421	127.229	12.0405	28.3651	16.2015	24.227	16.9909	37.8765	59.8638	23.9494	20.1693	134.926	197.296	22.693	8.47238	203.401	14.448	34.0069	23.3664	26.3732	27.8729	38.8107	53.9729	53.0724	31.937
Zm00001eb377430	77.8607	64.6066	77.9495	68.4294	67.6068	76.01	89.3758	64.5453	84.4262	90.2806	102.976	91.2616	42.0888	43.161	44.2204	57.7371	32.4848	52.0435	50.2645	55.4256	49.3251	64.2485	62.9383	66.3324	48.1199	41.1368	46.9323	66.4377	49.7608	51.9916	45.5963	35.3185	46.6759	54.3665	68.1551	54.112	60.4963	43.8463	40.1102	59.4595	55.3786	55.1192	41.9634	53.7639	55.1261	52.4478	70.886	40.6238	55.0807	53.6113	37.3811	31.4819	31.6691	59.4568	64.5755	60.5192	73.2118	67.7537	73.0638
Zm00001eb249900	49.1476	61.163	62.6392	39.3403	60.1723	68.4474	38.2148	43.9524	55.4879	46.4631	54.7416	65.7982	120.254	59.6275	76.459	59.96	63.8237	93.1554	79.6345	71.6218	61.6075	55.2649	73.8423	66.6092	58.7587	67.5224	70.1656	73.4239	63.1458	77.3454	63.6549	60.8917	63.6286	58.4645	51.3151	42.3705	61.5615	48.0964	64.115	49.5711	87.9274	54.1188	44.2429	58.988	55.1326	45.6775	59.1129	72.5182	74.3914	68.7436	85.4447	49.2792	48.8362	51.9568	57.1055	48.0186	57.5316	51.109	51.5258
Zm00001eb209480	37.9391	38.9483	46.464	53.839	47.1698	44.3343	76.1373	93.8726	82.561	82.5039	86.0923	64.8843	44.9861	47.9914	51.9506	39.92	54.0557	50.8464	87.2927	100.868	87.7418	88.4881	90.1998	91.1395	40.5158	38.8345	45.8409	43.2256	51.2876	52.9005	79.8007	61.4525	89.9563	55.69	87.9215	68.5697	62.3652	48.9205	43.632	59.9616	61.3294	72.5904	78.1671	86.2091	92.4867	74.4477	98.093	47.647	54.4559	44.2626	45.7216	48.1295	43.572	57.4278	59.8182	51.4351	57.8099	61.0182	54.0045
Zm00001eb179280	60.9926	38.0164	45.9411	68.713	42.0196	51.3319	88.4094	35.2204	45.5873	55.4118	40.2064	43.5181	14.798	18.1587	11.9006	14.5417	27.2633	26.5945	33.1862	49.4514	74.717	33.5668	44.2963	49.445	110.197	81.3642	70.1694	553.247	80.366	127.935	86.0547	36.8468	82.3038	193.927	79.0452	99.1379	35.2016	144.046	10.5613	185.882	27.5962	25.2	183.051	83.9347	66.6987	100.656	48.8751	16.1981	28.213	7.55525	8.58823	22.7534	18.5599	19.9514	18.747	30.1885	22.3848	25.9111	17.678
Zm00001eb056390	34.4513	33.7758	39.0526	27.7177	46.1576	34.5679	79.276	111.469	88.8085	94.146	95.9251	106.06	35.9122	14.5277	33.8195	11.0796	34.9317	35.2101	32.3519	48.5898	39.6024	36.0992	41.5635	100.4	78.9098	44.6894	64.5819	60.4153	87.9817	95.9019	65.0545	77.3762	66.7394	64.8529	58.9356	77.1298	57.2504	41.8743	48.9687	47.6904	52.9771	46.8403	106.245	120.712	102.991	120.031	34.0874	54.0314	42.6509	35.3352	43.698	40.6577	39.3218	52.9716	71.8621	60.9201	64.1325	62.0208	51.483
Zm00001eb192860	60.4496	64.8856	79.4001	73.5605	76.571	79.2915	55.1252	54.7634	51.2284	63.6093	51.2026	57.1948	66.5713	52.3182	64.6129	54.5605	85.1297	77.831	74.0687	67.1372	69.3375	73.6532	65.966	38.4671	53.6982	56.7221	43.4125	54.293	56.606	60.3087	70.6417	68.7291	73.29	57.2706	62.7532	67.5063	68.1998	61.6894	47.4517	51.776	63.7634	96.822	42.8112	42.2823	49.9332	43.6393	69.0302	57.0116	55.4998	55.2712	42.2671	69.5306	61.1149	57.1981	52.3165	61.5901	53.039	56.9699	62.1396
Zm00001eb421360	86.319	72.4284	74.3842	75.7137	74.5597	74.7165	43.6511	47.2277	56.0049	48.4574	54.1195	55.6517	64.0179	62.3292	65.2937	69.5154	56.5666	62.9931	58.4147	48.5262	49.5156	47.2309	51.7092	67.4658	67.7798	70.7867	73.3599	81.3713	69.6749	68.4517	49.3428	53.0557	50.2768	50.2775	49.2136	52.4778	66.7419	73.8577	63.4527	73.8616	72.5208	63.2493	53.022	54.6016	59.4466	51.3575	44.8865	57.6554	77.8467	63.4306	63.313	53.4085	53.7144	53.4986	46.1176	47.1428	64.7201	55.7701	50.047
Zm00001eb218960	0.0917375	0	0.274309	0	0.12957	0.299076	10.5318	64.5543	68.1371	10.2581	34.2792	25.239	0.46472	0.0626222	0.0978261	0	0.078323	0.406771	110.404	69.4606	52.5445	47.2786	92.4963	154.096	10.5796	6.90755	6.40027	1.03758	3.22299	0.967662	226.383	231.848	248.021	89.9492	123.082	60.9099	3.01828	0.606428	1.68805	5.30312	3.49697	2.67093	68.9659	197.4	195.93	83.8782	93.9831	1.10104	1.30369	0.762313	1.74621	1.5559	0.628459	269.53	280.672	242.087	291.733	211.666	286.884
Zm00001eb113730	33.2955	37.8699	51.1568	34.723	49.3376	31.9118	100.476	111.146	114.295	80.8696	123.036	79.6926	48.0412	33.8973	43.7719	36.3243	41.8265	55.865	64.5133	69.1571	58.8188	68.1058	72.4256	72.0605	56.507	45.4052	47.0016	38.5812	56.7318	58.4188	76.8278	64.8637	80.2238	42.934	59.301	54.5018	54.2338	46.6241	47.0608	37.0952	56.0406	52.3481	64.8058	92.1107	87.5504	78.2839	72.1712	44.6791	49.8802	38.0619	42.5341	39.315	43.6468	68.7146	72.2549	63.7922	62.9864	67.9268	63.9397
Zm00001eb056820	82.9008	65.9457	50.3321	74.3005	51.3813	61.2968	94.3258	86.5975	77.3334	105.432	69.553	67.1546	43.5887	61.8618	48.5251	88.4923	44.7089	50.0809	63.5843	68.0525	64.9432	80.0005	74.2657	58.9574	50.8031	51.4052	40.8798	43.7353	43.7254	45.0161	66.5015	58.2193	65.4737	77.6568	65.0061	56.3163	46.3328	54.5957	51.0426	58.4988	43.1646	45.8344	66.9251	57.978	54.863	70.2188	75.5497	37.6157	42.9176	48.2786	52.1103	38.8665	43.9994	61.2533	54.2481	56.9108	51.4771	53.3055	58.672
Zm00001eb215290	83.8387	106.466	56.2142	92.0848	44.7871	41.159	107.473	106.65	43.8701	127.48	56.2283	39.7836	59.8956	82.8921	62.5612	116.57	65.591	58.3126	41.5742	43.47	36.6943	61.5207	47.4272	42.3583	32.5805	38.009	26.101	28.3875	35.8576	31.1145	27.7155	40.2032	27.3383	63.3	36.0231	31.6598	32.9857	89.8336	138.041	55.2074	45.9672	51.5293	100.675	32.4406	29.6766	119.888	55.9888	49.3624	33.1101	68.9128	179.883	90.0522	130.573	66.6832	57.5852	52.189	67.9644	58.6411	70.4381
Zm00001eb067280	74.2569	58.4137	62.7233	75.007	61.3911	56.3129	64.9106	79.7527	74.2962	73.904	73.4222	55.8744	46.0961	54.2275	45.6221	64.955	62.9963	56.2523	60.1621	66.597	69.1123	78.136	65.9058	71.3477	46.2254	36.3719	39.9281	43.3341	36.3632	41.7481	58.6472	52.7424	63.8716	59.7124	55.6302	53.5538	49.2472	60.0969	41.7124	54.4478	43.7159	62.1892	78.9807	81.7302	79.7177	67.9483	71.5156	41.783	54.0619	34.7681	44.6444	50.2998	44.5441	69.6428	58.4109	74.1795	58.6066	65.3086	66.1575
Zm00001eb417770	101.185	252.51	259.813	355.035	322.082	167.774	97.3444	166.947	240.691	109.321	146.255	163.995	7.79256	3.81842	2.65112	4.08986	2.9716	4.96063	9.64311	10.0166	12.9085	2.8433	3.10488	1.33876	19.1813	15.9191	11.1684	7.10367	9.52843	11.2388	12.0195	12.2058	15.2265	9.48365	14.9433	4.9082	2.41007	2.85439	126.82	4.05535	1.07285	1.34043	2.97668	3.68374	0.528422	2.1808	6.50597	126.857	4.14747	60.9142	80.7118	215.521	158.392	223.962	154.288	202.407	133.942	115.636	113.746
Zm00001eb148000	119.303	124.933	58.0536	100.776	44.2099	57.1131	33.4391	22.018	19.0789	38.1902	19.3585	14.1895	50.6548	63.4794	68.6546	487.145	53.6449	55.4056	27.3394	28.0336	33.0781	71.6328	32.6572	28.9437	57.6926	62.9899	47.8677	43.2465	97.5387	103.702	25.6841	33.3887	22.6836	52.6956	40.797	51.2388	45.8925	115.916	86.9123	108.678	53.7419	63.2857	62.742	19.2694	18.9071	80.8204	38.0977	35.3988	44.9654	66.5189	247.41	60.7226	70.4133	29.1604	28.3777	35.1681	44.106	44.7823	34.8661
Zm00001eb133450	74.3301	74.2388	86.1799	77.9496	72.3062	58.2348	68.9961	81.9133	63.7427	74.8056	109.217	81.3036	64.6943	43.269	59.9436	35.0405	50.5849	64.1992	45.7368	49.0013	42.5857	54.321	41.2171	89.3347	73.49	60.8787	61.1419	43.2416	67.4331	84.835	39.0394	55.5882	36.6447	32.0306	41.7828	70.397	89.6283	61.8413	57.5147	60.4934	85.5793	100.587	57.6686	73.7149	79.7749	85.5185	52.1815	59.6929	63.9885	72.9268	70.6294	67.1277	75.9399	54.1605	44.8991	47.9365	55.8808	56.3692	49.2028
Zm00001eb118030	60.6909	57.4207	72.3569	63.9463	84.8671	71.7529	41.218	38.7603	46.3649	43.8238	49.2914	38.0341	73.9507	59.963	72.2238	65.1085	66.0064	68.6157	67.0267	68.8027	58.466	67.2722	57.7311	57.7002	59.3923	61.6653	59.6842	61.6588	62.5698	67.5338	58.1429	72.3021	58.6228	53.7152	64.1106	58.668	84.1767	67.3583	57.7683	54.156	78.3082	82.2192	45.0863	51.9221	51.5	45.4696	64.2793	60.6192	68.1629	67.792	57.6716	65.719	63.3077	53.8875	56.5553	52.2741	66.2812	60.396	55.1423
Zm00001eb102380	51.5612	60.8566	81.3642	50.8037	77.4099	64.4777	64.2769	75.1648	84.4589	71.5865	69.6257	61.9647	59.2518	66.8933	55.3178	78.5794	63.3814	65.2399	74.4376	83.0242	75.418	59.3638	75.9101	78.0949	63.6787	64.1246	68.2055	67.7157	66.8229	63.8728	75.9807	59.9812	72.6643	64.3175	63.0179	58.0268	66.4187	57.0255	40.6543	63.4651	68.0107	57.8322	60.8684	73.4564	76.4619	52.1621	68.2821	40.8475	76.2155	43.2927	44.1114	38.8411	45.0209	47.1927	43.3506	37.9726	41.8965	36.9561	42.0001
Zm00001eb183780	42.4237	55.9194	66.3732	57.162	64.1828	68.4737	56.1583	68.3309	80.0569	66.0287	70.4359	76.1254	68.6074	65.0616	58.3464	21.2445	74.9136	57.7115	65.2773	60.7008	59.3253	49.8116	63.8135	77.851	56.3095	61.8782	66.0627	67.6393	59.7341	52.1373	66.4443	49.9362	70.1154	70.6285	58.5243	50.2041	64.8253	52.0793	32.6578	72.4951	63.1182	69.1603	64.0941	81.5138	82.5181	61.3185	55.6752	69.1835	70.6581	45.8555	34.3271	54.6587	43.2925	56.8186	55.3657	58.336	47.7578	52.0701	45.9524
Zm00001eb320510	104.027	85.4483	56.5696	87.882	46.6797	53.8525	70.1167	54.1937	40.0819	84.2213	59.1758	48.8239	63.4337	55.5692	67.4073	68.3406	49.4393	60.2901	41.6436	42.2084	35.5251	56.4987	49.1925	65.0839	54.4643	59.6789	43.2658	50.4645	68.2724	73.3253	43.0606	44.5622	41.9373	63.528	48.4234	48.8536	62.4755	90.1364	86.3783	67.8961	66.2344	56.353	74.2299	45.4737	48.8322	103.524	55.0937	55.1485	57.5346	86.7711	110.709	49.3282	68.2449	47.5961	49.3922	47.5678	71.6098	66.7632	57.4972
Zm00001eb280580	70.3621	59.7332	63.118	70.0848	67.6105	72.7482	55.1967	54.6726	67.7411	56.4541	65.7878	52.9974	69.1871	58.3525	58.0467	59.5135	59.2394	63.3707	56.0404	57.9655	48.398	43.9574	48.8558	61.2549	59.4324	54.0895	60.7924	70.1067	68.1287	64.6608	54.1232	52.096	52.5243	56.1802	55.5633	54.8297	76.4435	66.54	55.915	72.2765	69.6687	66.7592	64.9747	64.1613	63.6785	59.4145	50.4653	55.7286	70.2258	55.7085	68.9253	51.7167	62.5964	44.5913	44.248	47.322	53.2075	40.7128	41.3366
Zm00001eb372960	4.67599	4.79183	8.47221	6.5512	7.06211	4.21106	95.792	82.795	105.366	80.9598	96.0785	97.9461	18.1614	22.8493	15.4527	19.8022	14.7436	22.7866	101.679	130.421	121.583	118.109	120.535	141.557	37.487	27.3804	36.444	40.7607	29.439	14.7551	144.879	101.655	146.691	138.244	106.938	73.9702	31.4574	20.9238	24.8472	29.095	26.7718	35.5456	110.26	143.327	141.358	100.391	124.387	19.1942	35.8715	25.8529	15.8627	24.9787	14.9311	117.126	121.98	111.598	93.3011	99.308	118.293
Zm00001eb039760	74.9548	43.2492	46.767	61.6939	50.7782	57.0859	61.0319	46.228	54.7978	47.2324	59.8395	58.1224	53.3338	37.4131	51.5899	45.9076	41.0597	58.1319	51.5917	59.2131	52.3677	48.9915	58.0641	66.2885	63.4158	60.2583	60.4713	68.093	56.6348	71.9778	62.2194	69.1434	60.8504	49.541	56.294	64.6923	75.434	75.7848	52.9224	67.0376	72.03	67.8051	49.6219	68.9407	67.0193	66.7794	43.9077	62.3534	70.1939	51.9385	47.8785	52.6541	53.167	57.9515	67.8096	60.2869	70.9246	66.0719	54.0323
Zm00001eb356370	84.8773	25.3457	41.1061	63.4468	38.2346	69.0681	95.5905	36.7056	70.5231	67.7872	67.9888	79.129	32.665	44.0283	32.9912	38.0609	34.2615	44.472	87.7567	83.0021	90.1766	112.558	101.728	108.217	33.647	31.5016	25.5901	97.8486	46.5158	48.5452	60.1055	57.0991	60.6503	93.5332	85.0865	64.4302	65.4756	57.0486	22.5055	58.2032	71.2048	67.883	73.2557	70.4231	70.9047	111.15	132.786	24.6317	59.0092	27.6247	34.7081	24.88	23.7107	51.1426	49.9044	56.0332	78.8962	75.6349	77.946
Zm00001eb177630	53.4707	56.8626	59.9131	59.3055	55.4486	47.2679	59.7624	61.0767	55.4771	55.6047	62.3361	56.9599	73.8101	60.015	65.3741	61.1396	69.2721	72.0969	59.9044	63.1845	54.3842	57.856	61.4384	63.2304	55.2765	51.3419	53.8428	57.9761	59.9263	54.8965	55.9551	44.3079	49.069	47.6308	49.824	44.5376	68.4835	49.8819	70.5294	65.2017	72.4254	66.3186	69.714	73.6181	63.0185	70.1415	63.7497	65.0829	65.3954	63.3009	79.5358	57.7731	73.2305	60.7796	62.8071	55.2737	55.1878	48.5117	63.0002
Zm00001eb345280	83.5341	67.3636	66.7818	69.4574	62.8992	75.907	62.307	48.9348	66.02	70.2743	60.1432	70.1195	59.2063	66.7922	61.6687	81.392	45.3705	56.5057	76.2021	70.7276	66.9586	60.6332	67.845	75.5042	59.3934	58.9537	52.997	71.3268	48.5494	56.9677	60.7049	56.3891	58.0985	72.7617	60.4981	48.2908	51.488	73.9514	51.2439	73.015	65.3529	46.1994	75.0299	60.9076	71.2285	71.0199	67.3883	45.7512	72.2653	63.2443	58.9159	37.1538	35.8801	49.1736	50.1187	40.9041	58.8709	49.8824	45.9131
Zm00001eb174610	76.7027	50.5763	57.862	72.3254	61.4109	74.0213	74.5415	56.4104	77.4601	68.1204	66.4715	68.5544	64.7462	60.6326	53.4647	60.2615	62.9304	58.8442	84.8504	75.9969	60.0057	48.9981	75.5315	71.7678	50.6783	49.2344	51.2542	70.5088	51.3581	53.171	53.8159	49.4662	49.7758	50.8539	45.2326	45.9744	59.0911	70.5172	42.6897	66.0702	57.6299	58.0832	74.2319	64.787	64.4882	66.0537	63.7224	45.1887	62.7045	44.6951	50.1902	43.5457	45.1705	49.2501	58.2715	37.7704	51.3995	41.9784	44.3601
Zm00001eb277450	53.7911	61.2213	47.5574	57.0828	51.7534	63.1421	84.4054	85.3295	78.8942	96.2773	70.4912	72.3555	50.8748	68.4332	50.0502	163.557	50.1087	49.6595	68.6589	71.5869	68.9778	66.6319	69.8794	54.7818	47.465	57.8542	54.596	54.8298	51.722	47.9249	68.6795	63.2872	69.1368	88.2368	67.2138	57.6991	38.1168	66.3916	95.3481	45.3489	40.1588	32.1002	108.084	48.6266	53.4578	74.7048	70.3504	48.5384	53.8398	43.8369	123.963	48.3242	71.0098	59.1274	66.638	55.883	62.4778	61.2515	60.2348
Zm00001eb402300	59.6076	107.798	40.7846	129.865	54.0095	20.8079	93.2481	82.7646	36.092	63.4771	27.6437	39.514	20.2667	46.3633	30.6244	164.283	24.2542	25.4232	30.7563	32.0152	19.5751	17.7346	22.1032	20.2411	91.4299	104.312	70.4844	36.6094	47.4915	33.7181	25.6805	53.5964	28.8355	93.0667	34.686	54.1869	11.2606	50.3684	290.092	28.5429	15.391	13.5108	70.4853	26.6529	29.0043	47.6627	27.6394	45.9433	17.9359	38.1267	276.933	123.024	242.941	112.488	78.9051	75.4078	55.2571	41.4484	107.058
Zm00001eb354230	61.6552	50.398	68.4759	54.7486	66.7468	64.5421	49.9228	41.1924	53.0138	52.7772	71.4276	49.9181	61.8225	64.7497	63.4353	57.2901	59.3882	68.1207	72.4948	66.9905	72.4468	98.7318	81.3819	55.6028	59.7573	56.9209	46.4393	75.2997	72.1186	81.3702	65.4331	69.2229	67.1317	84.173	82.2728	66.4666	68.3077	47.9938	41.788	49.6365	61.7411	62.2473	46.8051	55.4607	55.8754	51.5874	99.3562	48.0473	51.0724	53.0515	53.6408	49.0433	50.1282	52.2334	61.5469	53.3337	64.2544	60.7867	59.2795
Zm00001eb411050	95.3623	47.9236	63.6142	74.4927	59.4441	79.8069	63.1721	46.9075	53.5837	54.2077	71.1353	49.3298	68.7036	54.3339	60.8289	54.0266	62.2907	63.7393	61.5708	67.8138	59.7882	64.171	57.3418	58.852	51.2188	44.9616	49.28	67.7264	67.3741	76.4803	47.1477	57.0633	45.3232	53.0992	57.1603	67.1044	66.5797	81.8698	55.7223	88.6099	79.1238	66.5074	59.9244	55.8904	55.6115	62.9237	64.2494	54.6176	65.4976	68.2141	64.5593	49.6603	55.9908	51.5512	50.4746	47.999	67.6069	57.3832	51.3879
Zm00001eb349160	35.0293	53.6486	37.8929	34.3334	31.715	31.7045	40.7397	75.2403	67.5389	59.5334	53.2018	28.0295	37.4858	52.5335	62.1699	53.5515	35.0426	43.8089	56.4097	53.5562	56.9923	82.1981	77.8418	41.9475	45.0274	57.198	39.7937	36.5035	85.2788	69.7954	38.2803	64.3058	39.8331	106.403	74.5831	65.0573	30.2711	75.681	237.088	52.8566	32.2121	37.3329	169.49	37.56	30.8926	112.166	71.959	21.0563	29.4888	61.6868	439.972	45.7791	155.076	53.3891	53.6089	49.7022	57.9092	61.8641	62.3163
Zm00001eb124510	70.8793	71.65	82.9449	60.1417	66.8932	68.649	46.109	39.7764	62.3243	55.5187	65.1767	44.1494	66.7417	52.4333	54.7696	49.109	52.346	64.974	60.262	58.6787	57.3174	54.1113	61.1169	45.3404	82.4922	60.789	61.7384	85.434	95.3439	99.4825	56.4513	52.4381	58.9797	64.9942	70.1623	54.3478	58.0127	38.109	57.043	47.2489	64.2464	61.7395	37.9087	54.7425	49.8655	33.6389	62.374	59.6883	63.3505	57.3541	64.2699	62.3139	47.9194	45.0886	50.7352	51.3837	60.9441	58.863	54.761
Zm00001eb040640	0	0	0	0	0	0.204847	0	0	0	0	0	0	27.0556	38.1738	21.888	23.7744	27.8959	29.6024	39.9612	31.0178	37.0429	29.4932	27.2039	181.135	47.9684	67.8015	66.077	54.2354	68.9624	57.52	117.646	78.1503	87.3514	80.6363	72.1631	85.5058	86.7534	104.715	23.5522	113.284	108.009	112.7	212.703	237.515	215.243	151.206	34.7134	26.2872	112.588	27.7476	16.1687	17.8955	17.0525	26.8658	37.1152	36.6149	22.976	28.5764	33.8096
Zm00001eb297640	56.4323	55.2567	50.9815	50.5966	54.4755	59.1493	57.5364	61.1399	58.6204	63.6378	59.3033	45.6849	52.7261	47.8996	52.4046	64.5041	54.438	51.6123	68.7742	57.9616	59.7225	65.0154	63.5251	75.2275	42.6109	40.6413	41.1371	43.9164	43.9926	46.1697	46.261	54.604	50.7653	56.3029	51.4144	46.7085	69.8519	88.7914	73.9026	68.3576	65.3324	83.9586	90.5902	66.5061	71.7637	84.7051	56.1323	58.0137	66.9271	72.9436	75.6019	62.7505	65.1854	62.6763	55.3593	64.7354	69.2697	66.5366	58.5697
Zm00001eb166260	39.6284	47.7936	41.3882	45.5627	50.3492	69.826	51.2531	56.6863	62.0911	57.356	53.112	55.4308	65.6702	71.898	52.9225	53.4504	68.3035	62.209	52.9929	58.0348	54.0714	48.5933	59.687	83.8598	47.0577	64.9404	71.811	64.0816	65.7751	57.7725	56.2419	46.5495	58.2741	56.2515	50.0483	43.3986	56.5072	56.2824	56.3064	73.3301	66.3402	62.1642	77.9667	84.7994	88.3145	66.8059	56.0743	73.8703	69.3851	46.354	67.4739	65.2453	60.7736	62.8986	58.4788	60.1739	57.3833	58.4769	61.919
Zm00001eb294140	46.4258	147.288	73.6302	37.976	59.2115	96.4429	3.16142	0.440648	14.8133	32.8318	52.8385	9.52545	69.5551	220.255	197.897	127.596	81.3354	96.0318	3.4393	1.1459	0.903955	32.6541	6.18463	4.0667	63.796	93.201	32.1689	18.848	64.1643	61.3533	3.59125	2.43127	3.86343	100.225	61.325	69.7897	66.6085	47.1006	37.8413	32.0457	41.2712	126.892	0.67378	1.34524	0.263142	4.94124	10.0344	24.3898	64.7139	328.293	64.0855	19.9673	17.4681	4.82514	4.6211	2.34979	59.3072	27.7363	31.1004
Zm00001eb324510	54.5548	56.9946	61.4461	59.2759	69.4126	70.3226	58.4706	62.6765	58.3072	64.7926	55.9568	52.8301	65.9302	63.4544	65.5424	78.9676	77.8893	69.576	70.5037	74.5067	71.9324	74.6509	68.5137	49.8381	60.3128	58.0945	51.1617	44.4722	58.2281	63.464	67.9143	71.6507	65.2435	53.6632	58.7195	65.9725	54.5917	51.7993	67.1938	47.4256	53.7873	58.8556	46.7755	51.6323	50.3125	49.9717	66.1324	49.7221	52.8923	65.2326	59.5447	54.9096	58.0397	51.9997	56.6703	63.7078	60.4185	62.7879	58.9503
Zm00001eb395480	86.2745	74.9857	48.9517	74.7664	51.7586	50.5725	74.741	77.4351	75.6772	91.4414	56.7243	67.4803	32.365	41.5904	33.6816	52.2792	33.4316	40.3252	86.9589	86.8536	82.2679	59.3674	84.6517	95.7266	51.8968	51.1026	61.2547	60.3592	39.7564	36.3534	58.3458	38.1667	62.8961	49.3105	40.0454	29.5643	59.8223	80.046	44.9056	69.846	53.8072	57.7837	113.166	110.608	121.089	85.2244	72.1743	31.5274	77.5424	32.2008	57.6917	29.9791	32.6253	61.8596	62.1571	56.9849	65.4585	54.6559	55.8396
Zm00001eb224990	35.0379	42.3273	53.9799	45.6265	42.5454	54.802	56.1821	57.2039	49.1543	49.0195	57.9482	54.4783	62.7586	72.5439	69.5603	69.4224	80.8109	69.2936	55.1333	59.8685	48.9335	72.0733	63.7232	53.4651	63.0134	64.0693	58.4988	53.4182	70.3369	69.198	75.3626	70.4314	75.1971	70.8316	72.8788	61.0442	52.6602	44.4863	51.0356	45.2722	61.2082	64.7375	42.4179	56.3904	62.6827	50.2601	66.2524	52.8762	55.5107	64.3159	62.2985	66.9372	69.1565	53.7629	48.4473	47.3465	57.5834	48.064	48.021
Zm00001eb136980	39.9478	35.718	56.8787	38.7243	63.6736	50.9456	13.9371	18.0215	20.3172	37.7137	52.0297	40.8907	60.9376	175.05	119.246	99.7475	121.644	99.0135	28.0497	34.1962	24.5045	70.6631	52.3553	73.697	56.5476	47.9913	55.2487	50.2594	68.941	64.4599	54.814	45.6846	53.5104	75.2881	84.7093	67.6425	83.4888	38.4885	52.56	46.715	72.5301	106.925	36.7927	74.7022	61.4913	84.6135	88.3157	66.6178	58.2102	92.4065	38.9157	86.9186	66.9455	44.7409	48.0392	56.7521	43.6286	57.9272	55.052
Zm00001eb322050	50.8187	47.2129	60.8185	60.1531	63.5003	58.8959	68.3361	78.4718	97.5204	61.9578	73.863	98.7346	48.8163	50.2033	45.7201	53.9716	51.9823	50.7456	75.9701	72.9364	67.2549	49.5243	71.6719	77.0682	58.9285	51.7206	54.888	83.2002	42.1796	37.969	68.7125	62.8212	67.7922	71.0487	52.4303	43.4214	69.1025	65.5435	43.0544	64.9493	59.798	61.3388	54.8199	83.0571	84.3304	45.961	69.2981	45.1991	70.7331	39.5437	39.2473	43.1398	42.3271	47.9886	53.0684	45.9194	41.0145	43.3444	46.3974
Zm00001eb378360	86.194	52.8742	60.2276	65.3122	57.9843	77.1646	58.3113	49.8621	51.9979	59.8149	70.2438	58.7926	69.2084	61.5925	67.8844	59.5095	57.4985	68.5741	65.0327	59.9429	54.6374	67.8405	56.3728	60.369	49.9206	55.9265	52.4384	60.296	69.9146	75.3254	52.944	62.7671	52.0064	57.9201	61.7416	72.9185	60.8736	67.9251	59.0939	66.0311	71.2935	57.5524	63.4823	51.7028	51.2953	66.5168	61.3633	51.1398	55.0332	66.9205	69.0917	52.4261	51.8892	50.2194	59.2219	53.1615	70.8472	59.8432	54.23
Zm00001eb058230	62.6418	57.4961	70.432	65.3943	56.2204	55.3173	58.1364	61.2808	56.4194	50.8174	62.3053	57.7503	63.0571	50.1661	56.0024	54.8508	56.9967	55.1633	61.3143	58.1562	52.626	55.2478	56.3857	66.6661	53.8863	56.1053	57.6327	67.2269	58.28	53.6938	61.8777	58.8561	61.9582	63.0889	59.0355	60.1722	67.8217	65.3055	65.8189	67.7262	66.5007	69.0685	71.5349	69.4625	62.3945	67.3443	61.0111	51.7376	64.9661	62.4485	69.2634	49.9543	59.7764	58.2588	54.8993	53.5365	59.5842	53.5061	58.0978
Zm00001eb001810	85.0911	93.8938	39.3295	129.272	46.383	36.408	139.745	108.457	59.9634	138.074	40.1431	30.3583	36.5501	57.2771	48.8827	302.395	44.9334	48.7357	38.1871	51.9046	48.5294	33.1335	39.8288	38.7707	53.8857	46.6781	31.2208	46.9682	42.8119	34.8172	49.0459	65.7361	46.2558	101.157	39.9557	57.8447	27.9545	98.1932	118.392	41.9755	24.7427	35.7736	195.858	56.243	46.5036	139.249	43.711	10.7992	25.7501	18.0826	163.919	33.6561	80.3837	27.7237	31.0175	24.5062	27.5319	22.2017	32.7504
Zm00001eb197610	36.1092	44.7495	58.9401	50.9527	49.9202	52.4185	82.6083	77.6256	82.9967	75.8515	72.5224	85.9463	51.1142	55.4155	43.8668	43.1496	74.46	51.3189	64.4803	61.3606	66.8891	56.7461	72.0306	71.7995	49.1368	63.0988	59.2727	65.2659	54.1484	46.9355	65.4034	53.7885	63.5188	57.4397	62.2184	61.5237	46.6549	45.5831	41.3823	66.6178	48.5775	61.9421	64.9516	81.1844	78.5155	56.6004	67.9415	49.3351	56.52	43.9967	39.5259	61.609	57.6384	75.1398	66.3909	61.4876	49.5413	56.3237	64.8053
Zm00001eb386870	104.637	201.397	127.202	162.156	153.458	54.5218	96.9814	67.4231	55.5332	65.7336	22.1345	100.951	49.6935	116.285	109.946	154.626	92.1085	96.2183	25.8157	15.225	19.9054	14.3785	17.1987	29.6305	77.3611	103.245	71.6514	29.8822	22.7076	11.5198	20.5366	16.7607	27.7812	21.7291	6.48691	17.6813	9.53944	92.4565	171.055	27.3372	13.235	9.33791	48.6016	36.2658	46.4942	52.9356	21.7697	55.6786	19.73	77.8697	100.637	146.264	216.688	60.2557	20.0659	62.266	11.0125	19.6496	46.9573
Zm00001eb355110	40.5141	52.9146	44.3173	40.0665	45.9024	50.8331	50.1344	50.3088	55.961	58.3945	59.3748	52.7964	71.3438	90.8806	70.0563	108.152	62.5685	66.9798	62.9772	62.1448	53.8765	91.1954	69.7589	89.8023	54.1093	66.9375	63.3746	60.5281	57.3331	55.624	55.87	46.5918	57.8329	58.0493	66.9236	57.2195	56.3	58.2092	69.2015	53.8224	64.7442	50.7518	52.2407	66.089	70.9211	72.3409	75.6869	63.2833	69.2844	69.3067	60.7931	49.1978	45.1601	55.8827	54.1056	49.3212	61.6677	65.1074	57.3516
Zm00001eb165610	1.38681	0.906969	3.29668	1.67836	2.01994	1.08508	51.3498	73.4102	94.8792	17.4065	68.6779	64.0214	5.20307	0.142	4.2517	0.228142	2.10164	3.71836	33.0018	29.8252	22.5021	10.4333	21.4765	58.6233	16.0215	9.7742	10.5131	5.26281	6.61377	8.54188	104.289	154.164	107.547	9.23336	8.96833	42.3398	5.95809	2.8588	5.70623	3.27419	3.66559	3.58906	104.307	225.283	111.311	71.1349	14.8192	7.98944	2.76341	1.03716	6.30614	12.415	3.94636	284.927	481.281	279.151	166.087	154.005	215.32
Zm00001eb341770	116.062	295.799	50.7793	208.465	79.4449	11.2967	90.0221	45.6789	22.0397	40.6279	3.29318	27.9516	64.9152	164.921	154.757	218.909	80.777	117.845	11.9132	4.20216	16.5822	9.43561	7.77761	8.94281	156.681	257.489	104.124	24.7382	19.8207	9.44442	12.3521	16.1217	11.9067	10.6974	6.11303	8.78204	2.5096	175.753	156.301	25.1563	10.5087	3.52991	43.9451	3.83827	5.45876	57.2896	12.6911	39.3709	15.6381	70.5161	80.5478	113.287	173.997	15.8346	6.12092	18.3709	3.34329	7.22097	14.8202
Zm00001eb067370	38.1832	59.8834	87.0661	35.9605	63.1835	44.5642	43.0922	44.1996	61.7585	48.4812	78.9309	84.6977	40.6039	45.3806	42.2348	45.3552	38.5983	53.3851	56.3442	62.7555	66.1401	81.4347	73.8995	115.196	45.0708	44.9516	51.0914	34.4122	52.2655	42.7176	75.9362	49.1498	75.1687	63.3495	73.3122	69.4803	59.9852	52.1692	40.4276	59.3016	47.7504	75.1876	48.5315	90.6639	122.714	69.9787	98.6124	61.5749	70.6946	42.2094	32.8232	45.9062	37.5871	47.6791	45.5141	40.8679	43.9552	51.1339	44.9097
Zm00001eb299340	24.771	15.8371	19.8054	14.5382	7.41565	17.1546	22.6668	6.26724	8.47903	89.6257	73.2491	41.9708	2.92277	3.78096	4.10173	2.78419	0.788156	9.14596	18.3873	16.754	14.2922	39.3717	27.1574	21.1272	48.9196	93.1132	32.1241	102.625	78.4011	171.884	158.575	157.641	161.855	368.451	330.2	181.492	70.9146	52.7538	6.84185	98.0114	112.042	237.25	2.93073	12.2346	14.2255	18.4224	14.6514	16.3821	66.7351	7.78066	9.03004	14.7706	12.1618	191.965	246.889	111.968	170.958	133.943	142.992
Zm00001eb000300	0	0	0	0	0	0	0	0	0.512474	0	0.270605	0	65.6883	81.1182	72.0969	86.177	82.6192	50.6319	91.4363	75.87	114.098	79.3155	97.1134	122.285	45.897	59.6685	55.0646	91.0157	70.131	37.9132	85.29	55.3549	74.9597	109.74	107.744	105.713	23.424	50.098	59.8824	62.4756	48.9982	45.6356	81.7371	99.9241	99.5508	56.8168	115.74	56.0146	27.7431	45.9502	64.1288	66.393	91.7904	80.7143	79.9761	103.629	72.368	103.024	85.2834
Zm00001eb064100	66.2189	51.803	75.6925	60.7776	70.564	68.1697	72.7102	73.0427	94.6562	66.0169	81.1075	66.7391	49.2947	44.0266	40.6843	40.504	49.9784	55.8296	66.3336	79.846	74.746	58.6469	75.6331	71.0083	58.3848	54.3263	60.3163	80.9527	58.0871	53.0559	65.0546	56.3329	68.6674	59.7341	54.7416	49.6258	71.4526	61.5119	33.058	82.3643	63.6186	60.2984	47.1533	81.3311	85.6314	49.2086	70.5215	40.7261	69.7548	31.5202	31.3884	35.731	36.9097	51.8101	51.9094	51.5216	47.8497	50.2488	43.6754
Zm00001eb140660	63.5128	73.3097	66.9007	60.2778	60.5451	56.4761	51.8769	58.5229	64.4105	64.642	79.3796	58.9713	80.6775	76.8463	92.1455	64.2978	83.0721	75.5111	65.4712	61.2769	52.0048	80.2788	73.072	65.5502	45.7972	34.8642	32.2726	31.3255	51.3755	50.2258	26.5436	34.3677	39.4847	31.103	34.9384	33.7423	77.8639	61.7456	46.2735	53.1125	64.139	89.7516	56.8948	76.2871	61.6805	71.6163	82.2399	44.2053	59.7916	59.8698	59.8193	47.6939	53.7403	55.0595	63.7835	62.447	59.4684	60.8264	55.2119
Zm00001eb266360	45.7474	62.3837	146.915	81.2606	247.486	108.039	5.34989	5.63076	48.0765	3.85065	31.7273	23.1997	39.764	35.577	41.5373	9.78158	79.2209	37.5968	23.7034	9.42576	6.46466	7.69074	15.5926	24.6131	103.905	87.4488	216.398	154.943	160.91	115.701	21.0844	5.65205	20.5029	7.85774	23.0969	13.0336	174.063	46.8204	41.8043	74.592	162.9	206.134	3.08192	39.3566	44.2334	6.0673	7.38018	175.893	223.504	68.856	15.1421	125.465	94.0002	68.4865	42.2745	36.285	41.1869	38.1294	61.7779
Zm00001eb376640	85.29	54.2237	69.0068	82.6588	68.922	67.0939	49.5493	47.3243	48.2167	45.7624	64.4037	49.597	80.6611	71.3365	77.2002	59.2148	67.7856	72.5327	57.9726	60.3385	46.7477	65.9687	67.8832	56.5823	61.6977	59.1411	72.6731	66.9459	72.1747	57.9598	47.9629	48.5594	49.9	56.6588	56.3112	59.2799	71.9504	76.14	56.193	71.9587	67.9282	82.7541	59.8323	55.5002	47.4157	56.2331	68.5342	53.5551	53.7114	60.6702	45.6618	49.3404	57.7495	48.712	45.1175	45.1216	46.5757	47.7536	44.833
Zm00001eb166710	36.8213	49.2007	63.4897	47.0992	66.9206	59.8627	57.8247	71.004	92.057	51.1442	79.6954	66.9622	43.0484	42.0797	45.0928	43.2729	49.7476	52.3609	71.9815	79.3715	72.9872	57.3618	84.7927	50.5122	61.8993	55.4486	61.7721	88.1602	62.2218	60.719	73.2527	74.5746	76.3341	83.2839	87.6466	68.4336	58.9066	38.1537	53.7804	37.5967	59.7965	53.7964	30.218	55.8547	54.8258	35.8575	65.7505	57.6446	60.8915	51.9684	48.8784	59.2029	47.5366	79.9963	84.6345	82.3491	63.4302	72.9238	73.9372
Zm00001eb365690	116.157	95.7076	201.331	138.746	170.61	233.953	17.3912	10.9388	9.73107	10.9248	9.12416	11.482	56.4589	23.7969	36.1614	34.579	36.3807	57.6805	3.72056	1.74533	4.38399	1.88218	2.66897	6.5596	84.4993	57.4039	92.2716	146.593	150.703	262.579	5.9778	6.12232	6.73137	8.41097	7.12717	8.65348	171.965	143.49	61.7948	260.742	258.636	102.788	15.0535	7.50925	7.54352	11.79	1.79761	68.2875	158.141	21.4297	63.5608	39.743	52.5601	11.7255	12.8805	13.3809	8.32537	7.47284	7.98281
Zm00001eb240940	89.3477	124.061	93.8424	92.8715	87.2325	77.0109	101.357	78.4814	96.9036	108.666	73.2367	83.2886	63.0003	32.4846	29.2542	47.7379	31.8747	53.928	41.6176	44.1856	28.8642	21.5267	40.4843	43.5701	86.4065	91.7997	100.684	70.8311	50.1714	42.7444	37.2547	22.7287	34.0236	39.1207	20.4678	24.8279	53.9623	67.7287	72.3671	73.944	46.5652	47.4107	133.909	63.7134	53.8782	86.3754	30.2942	60.634	61.8576	31.1421	64.0041	39.7742	47.2057	34.8161	34.1101	23.288	31.9926	24.4427	24.8527
Zm00001eb150840	120.198	116.449	91.6961	105.881	106.729	66.9335	41.325	57.7817	46.7596	52.7532	20.5044	77.5602	44.8315	73.467	73.0366	56.1132	56.6207	94.3323	18.1636	8.10283	29.3913	21.0814	19.3551	44.6914	62.197	80.7641	75.7508	46.4617	39.9781	25.2903	20.6255	18.051	21.2584	16.7672	12.7673	10.1869	32.0706	147.114	73.5142	88.5982	50.9797	25.1262	53.09	27.2021	50.3344	59.0792	21.3996	76.4389	81.7007	96.5996	86.0414	118.417	100.078	31.2442	28.4242	43.732	25.2265	33.5581	40.3106
Zm00001eb085500	48.4714	44.4881	53.2737	39.3563	43.577	37.8431	59.2253	71.7766	55.1618	40.2208	63.0283	51.2074	47.601	51.0558	44.0476	38.7604	51.2437	65.0736	75.1601	95.6041	95.2676	89.7213	79.1349	51.4772	48.0947	45.6563	47.6382	48.4372	59.514	69.0234	87.5868	85.7981	92.1711	79.7072	84.6898	71.6225	53.8235	43.6415	51.7915	46.4268	58.0229	57.0406	50.9249	56.0416	54.4694	44.7742	94.9203	46.3529	42.3846	44.6415	52.6401	53.979	51.708	74.1937	75.3901	73.5998	59.2878	57.0825	54.9141
Zm00001eb421170	68.9025	63.4654	60.0255	49.4296	68.592	65.6008	48.5826	67.1894	65.1652	54.8402	63.5997	56.0413	62.742	57.0536	65.5735	61.8417	49.2556	63.2738	79.7003	70.164	66.7238	67.8356	71.1902	66.4666	51.1804	47.6869	58.2692	47.6661	60.0459	64.2484	62.9575	71.0087	64.2699	49.0446	57.5876	57.2606	64.086	55.8511	62.7155	48.6562	68.1422	47.3612	39.8793	57.1932	55.2449	49.1143	66.3394	56.7004	64.5963	64.5596	69.1645	46.363	44.1196	69.4451	71.4907	58.9818	76.4023	68.5399	65.0846
Zm00001eb115370	49.1312	41.7717	56.0982	48.4911	53.1987	51.2702	96.2761	58.5369	95.0106	77.8276	82.3405	80.9794	40.5849	40.1319	33.4029	37.4867	28.1481	39.2022	92.8028	109.591	120.012	73.9243	102.34	92.5637	41.8876	34.3226	38.2912	70.3709	32.5522	37.4613	61.0295	46.7986	59.054	79.5908	61.8497	56.681	51.4488	55.8291	26.7263	64.435	44.8745	45.3085	84.5971	92.1243	95.4266	62.7353	106.304	32.7963	54.1477	34.2184	19.2308	28.6843	26.2187	49.2673	51.1301	54.5654	47.2606	52.0985	48.0541
Zm00001eb057150	56.6997	73.42	76.6118	74.9707	68.0452	77.7405	35.9627	46.891	77.2228	40.6256	54.1202	68.105	51.7376	61.3899	58.6957	76.6588	51.3395	55.1274	60.515	57.1875	49.5531	42.7145	56.7513	58.1331	60.869	74.9356	73.4999	83.1473	43.7007	38.4835	46.9099	36.8062	44.9372	44.7642	39.3015	31.2287	70.015	67.1704	48.4432	71.9164	60.0849	60.9284	32.4902	49.7728	58.8947	31.2714	47.8994	51.3889	81.549	48.9145	35.425	42.5576	41.1695	45.7841	42.4728	39.3961	44.139	38.9534	45.6404
Zm00001eb317710	58.1184	60.5072	81.9159	55.2595	77.4963	59.2284	42.847	52.2331	55.8032	52.4937	62.3297	50.8764	56.2664	48.9837	54.682	59.5504	62.7677	74.4905	60.6333	63.9401	64.9663	83.0857	79.9269	65.1349	57.3683	51.4021	59.583	73.0388	76.4073	62.9256	54.5334	52.5386	55.9951	55.4098	69.5935	52.2034	79.4896	50.4748	50.4988	47.6298	59.033	75.5674	28.9527	43.6999	50.0754	45.4374	86.7052	51.9301	58.0166	63.7315	55.1151	60.3644	71.5817	60.0685	51.6674	56.2997	59.7665	62.4806	58.5695
Zm00001eb104690	92.9557	53.9718	86.3362	100.26	65.8175	57.9683	88.4653	53.9141	62.9662	76.4914	71.1598	66.1399	41.1374	43.5985	46.5096	39.2822	57.104	49.631	53.5132	57.5759	67.1116	62.4387	63.3965	75.5767	53.726	45.2349	55.0407	82.73	52.2114	51.9767	62.2737	51.0711	66.5504	55.7684	57.2748	53.3013	56.8504	67.395	39.4177	74.4185	54.02	60.3	79.764	88.875	79.1734	70.6397	66.022	47.0623	59.6742	41.4348	42.8373	48.0115	49.1134	48.985	40.2381	42.7175	40.7403	40.9414	40.6124
Zm00001eb258670	134.108	182.36	43.7138	140.152	71.6264	17.8967	74.5152	81.2673	40.0806	42.6405	19.8044	34.9594	49.4927	67.2312	78.4174	591.912	74.647	77.734	31.5439	20.4053	32.3504	28.7475	21.142	23.5014	51.1793	60.5689	38.8637	16.7323	55.1478	36.8817	18.8805	25.1665	19.0069	19.9081	17.9601	23.9759	26.3884	104.127	114.737	42.0889	34.785	21.8951	42.7109	25.6152	22.7226	47.1671	30.5156	55.2158	25.3482	65.2366	172.552	125.177	145.957	52.4758	34.7542	54.0076	39.042	34.9702	58.4634
Zm00001eb374300	54.3065	51.6076	62.9203	53.3915	72.6346	64.9777	39.2139	41.5088	38.0496	46.9939	43.6426	35.0088	94.0528	71.145	88.1112	71.6381	104.301	84.8988	77.4684	73.2843	76.1756	79.7767	64.696	27.1122	71.2683	55.3832	46.9997	45.0018	64.4576	67.5126	55.6783	75.789	56.604	53.0271	52.9508	68.4227	54.1662	44.4988	61.6902	36.471	51.6346	66.8794	29.5557	18.6504	26.376	35.3496	65.8192	61.1416	42.3822	88.7844	47.8753	92.0897	76.426	37.4588	42.1374	51.2079	45.6186	48.7092	48.8664
Zm00001eb395990	0	0	0	0	0	0	27.9132	11.4773	11.7223	42.2745	40.0618	18.3498	0	0	0	0	0	0.0681588	36.354	50.7065	39.1749	232.643	92.8985	28.4306	0	0	0	0	0	0	9.94487	10.2791	12.7201	5.03845	11.7032	8.84407	0	0	0	0	0.265337	0.795631	22.3088	19.112	13.5916	34.1591	80.095	0	0.151963	0.700709	1.30043	1.10186	0	332.867	365.108	745.91	384.463	669.09	409.778
Zm00001eb054730	69.5732	78.7043	42.2584	145.765	57.5425	37.9907	35.2236	14.203	15.294	31.9311	3.70303	12.5318	6.92227	21.8485	22.1932	20.2704	28.0321	10.2442	3.15055	2.45443	9.08225	2.63154	2.18944	18.5302	38.5029	53.4547	24.9307	82.4509	31.6756	36.7671	7.85925	7.09369	12.4025	34.3397	12.4997	8.15823	91.3747	569.492	158.989	233.31	77.2475	128.333	176.564	13.5819	29.4638	132.208	2.18464	55.7286	90.8027	88.6734	136.341	89.5125	184.404	14.6043	13.4274	26.3442	14.357	20.9679	26.4095
Zm00001eb255450	37.2641	47.8807	44.6916	47.7263	48.4692	51.3775	79.4387	66.9868	61.401	83.7985	50.9182	62.8472	67.8289	50.4585	63.5316	52.0143	65.0571	74.5798	65.3448	70.6302	73.876	62.8293	70.0245	57.9865	68.2312	59.4918	60.9199	58.683	69.7579	74.7339	55.3084	77.5474	58.3582	60.3378	59.9229	55.3835	57.9581	46.8623	52.8699	50.9937	61.4487	62.3934	55.3598	61.0826	61.6358	69.536	62.1879	49.9989	60.4078	41.4052	53.9751	56.8053	57.5188	38.0609	38.5222	48.1447	43.9551	43.8743	41.5043
Zm00001eb343680	36.0181	33.8523	27.2411	35.1625	33.3208	16.2246	80.8808	131.784	46.5663	77.7702	101.46	72.1853	61.0749	33.3222	55.6797	64.7705	71.7703	52.5798	18.9743	40.307	25.6911	36.6962	28.7809	72.9942	80.0256	47.5914	48.4664	11.8446	110.388	90.5988	29.5095	63.8136	34.6689	35.3695	44.7895	88.1403	39.1718	25.0733	89.4252	24.0221	30.3498	56.4998	101.038	112.678	75.9143	113.18	43.9962	51.1044	18.4553	34.4354	130.883	76.6405	110.109	52.265	67.1485	77.0625	35.0986	66.9702	59.802
Zm00001eb163570	51.3047	35.7507	51.7014	52.1692	50.4985	56.1003	51.1101	49.0265	49.1401	52.5296	48.3164	46.0271	55.0051	66.2296	72.2616	67.3756	82.9523	74.1873	75.9438	83.5609	81.5936	93.6092	87.9529	72.5666	52.7094	50.6206	44.4005	56.2315	53.4164	56.9871	61.5989	64.7382	63.4482	71.2407	78.6424	59.191	64.1826	55.0436	48.1705	66.2116	65.5649	83.9351	51.1704	58.1838	61.9538	60.746	94.8773	45.248	63.3655	53.5197	42.2044	62.6239	62.4847	55.6736	59.0272	52.3511	56.5884	63.3709	59.0476
Zm00001eb093950	0	0	0	0	0	0	0	0	0.125992	0	0	0	203.556	229.571	175.356	134.634	212.328	195.579	272.417	291.12	276.085	254.313	336.58	42.9094	5.97681	3.72381	0.388641	3.28563	6.41039	4.30199	4.57294	4.02521	4.29267	4.3024	6.12856	4.74164	35	19.4682	47.7334	34.0963	36.6863	43.3731	25.2743	55.2744	49.8932	27.2691	275.046	56.6513	45.9807	32.6254	47.6338	60.4186	40.4195	83.7565	89.8433	97.3457	78.7999	89.1167	79.9896
Zm00001eb402880	43.848	63.7842	92.912	46.4138	87.3651	57.5765	51.3321	69.42	52.7732	74.0946	69.909	48.4932	76.0945	63.7208	64.6835	54.6004	74.0175	78.7971	61.5641	64.2602	65.808	90.3971	63.4863	36.4388	59.3709	60.1155	60.689	33.1489	48.7241	51.8188	54.8288	80.7181	68.9272	47.1952	57.659	67.7344	67.6402	37.7781	47.3107	34.5742	49.7748	78.8302	28.73	50.2384	39.6057	29.8043	78.5676	54.5279	45.7434	61.8002	46.8229	68.1211	61.7998	49.1227	45.9019	54.3063	41.7018	49.6289	56.4353
Zm00001eb418160	62.2271	59.7528	62.1095	64.8278	59.1624	70.6408	52.5942	53.9329	56.2312	61.4279	56.0596	52.7706	65.4889	60.2479	61.7982	70.034	52.1844	62.2929	64.2846	57.3452	52.1303	61.3523	56.4254	59.1361	49.7135	51.3775	54.2851	62.9561	55.0715	56.8346	54.2536	55.2386	52.348	71.4339	60.3743	54.669	58.4479	66.0279	65.039	66.4103	71.4529	58.8579	64.5976	57.1922	57.0062	64.5807	56.9941	58.1645	61.9708	69.4701	77.6249	54.2958	53.0828	53.32	55.7756	49.6936	67.7432	59.4602	54.7137
Zm00001eb329710	71.2931	34.3165	32.8735	44.6986	37.6062	48.6782	46.579	39.336	46.7896	30.9592	47.1023	43.5718	86.3974	82.1444	98.6647	122.106	65.4929	91.2169	68.0826	69.0071	51.8617	78.6468	74.893	61.7375	34.0669	42.597	48.9424	55.1295	59.7245	61.5266	49.1605	40.1155	47.0212	44.0742	51.1291	41.3356	34.1781	43.4987	87.4888	44.6885	42.657	32.2208	40.6496	55.3309	60.9002	34.3941	57.6607	70.6666	43.7261	84.5286	90.0106	61.4066	49.1103	75.9003	83.6706	61.4922	80.7364	74.5855	62.9509
Zm00001eb051780	76.3436	51.6171	57.449	82.8794	55.6563	56.9604	102.933	46.4219	70.9761	74.4313	55.3514	63.9425	25.7114	22.7717	24.4565	31.6695	30.9138	30.9123	55.553	54.829	54.3251	42.8464	58.9632	76.1964	33.6961	32.974	37.1812	65.9037	32.5689	34.0488	42.3359	30.7611	39.5247	49.7574	39.7592	34.1791	67.5867	96.4046	42.5565	101.522	48.1733	55.4571	93.235	83.1713	100.633	77.0881	51.1261	38.6796	73.0425	25.8889	30.7572	32.1588	36.1199	68.4021	59.324	57.0679	59.2079	53.9029	51.3137
Zm00001eb067410	41.5819	42.4013	47.2169	36.5642	48.4961	51.5003	60.7612	56.0747	78.7566	60.8898	76.6102	75.4259	46.7301	52.0833	43.9685	56.2823	44.4296	47.4236	74.3641	87.735	75.6866	78.7355	79.0967	76.0654	47.1617	42.5821	44.4301	65.9872	47.4988	46.0636	65.1778	59.1769	64.6351	68.7675	74.0618	63.4712	54.4421	50.3844	43.1603	55.0156	51.2787	41.7092	59.1081	72.8173	69.7214	63.8319	79.9666	41.9093	55.6518	44.6751	44.0815	33.9711	37.441	66.56	68.377	58.5858	67.9087	64.0868	64.1777
Zm00001eb308760	58.9064	66.3252	59.2209	40.6049	60.5163	77.0874	78.5373	76.3099	115.101	68.1028	72.0878	103.31	78.5791	43.8112	51.9464	41.9211	46.4474	56.4632	81.7573	82.4718	70.6755	36.7687	60.591	91.3972	59.1989	49.6468	56.2701	47.8362	40.4706	48.0884	40.5283	36.1675	37.8168	36.7563	41.8542	28.5809	52.2266	51.4635	61.1876	75.503	62.2724	30.9296	48.766	75.3996	83.3863	32.958	59.3628	60.1124	85.5723	51.243	70.5655	28.5601	28.7622	58.4736	69.4446	44.4001	53.9999	47.8703	63.2847
Zm00001eb235810	50.056	55.9999	55.0671	62.689	58.3187	37.2959	71.5958	95.2681	112.933	73.6788	66.9139	91.0409	61.6051	63.7941	67.2923	65.3059	56.0753	77.3005	51.2749	56.8962	50.2516	39.8705	57.035	54.588	60.4987	79.261	59.9487	46.4334	45.6456	41.5445	72.5742	44.076	69.9451	32.9887	34.2756	33.1553	42.1634	64.1332	66.1086	35.5063	34.3486	36.8006	89.7213	64.9735	58.1842	69.7788	46.8287	47.5703	50.1228	50.2864	28.5246	57.5412	55.9729	53.7192	50.2461	44.8205	41.4646	38.4049	40.8333
Zm00001eb226020	45.6335	66.2609	111.763	68.4682	135.716	69.631	14.6831	25.365	24.3691	16.9725	25.2422	38.8967	29.1195	30.0265	49.7492	27.4744	77.9213	39.3734	112.199	58.9127	52.2888	64.0604	76.4454	34.2847	51.1976	34.7958	46.6712	61.5406	60.5122	54.143	117.376	53.3601	159.525	107.953	129.099	71.0961	60.4623	44.6842	71.0167	36.9562	53.5458	48.3626	16.3863	45.8522	33.5812	15.9568	47.4783	109.62	81.6803	41.3269	63.4309	166.731	133.439	52.763	51.3206	39.9464	41.2029	29.9053	36.1734
Zm00001eb030640	65.8026	49.0427	60.0365	67.949	68.0476	55.751	63.7642	46.556	54.9515	53.6321	45.3701	45.5582	58.6008	61.5209	63.9663	54.8492	75.6308	63.2431	57.0924	63.3496	66.7907	81.9802	61.2995	50.4929	58.6424	51.4772	49.1148	61.1573	64.5573	61.3283	52.6856	63.5122	54.1235	60.9543	66.7981	62.1151	64.0225	52.0984	55.6236	47.8053	50.7908	66.4762	62.3656	59.2543	48.4223	66.2127	73.1008	45.2136	45.2641	54.6338	51.1813	57.2583	66.5827	56.7752	50.099	63.7317	44.7197	58.553	50.1515
Zm00001eb259300	72.0655	58.484	60.3574	63.0012	53.5687	66.7076	60.4264	59.4373	55.9107	61.7665	57.8202	64.0211	54.2218	51.7077	50.1121	46.0234	40.7564	47.3134	51.2315	52.4061	44.1009	46.4496	52.984	74.258	42.6806	52.6265	43.9659	59.732	50.8973	52.3093	46.538	47.692	43.2338	57.1124	57.5475	53.784	62.5427	73.5187	56.7643	88.4121	66.439	64.0778	69.152	60.6582	71.2434	75.113	48.0872	54.6105	64.4935	69.0364	72.7636	55.2795	55.593	57.5494	63.7956	63.1817	70.5837	70.5809	66.8392
Zm00001eb279340	48.8687	81.0331	88.3508	62.116	78.1719	51.8776	69.9928	85.7882	74.3705	70.5599	68.8141	76.417	56.1629	61.4944	59.283	65.3253	60.7777	59.8108	45.2138	56.7495	53.3325	46.5749	49.4239	57.5011	47.8332	45.5228	51.0187	43.6876	52.2122	42.9125	50.6515	55.9583	55.5223	50.984	51.1461	56.12	64.5752	48.8894	49.3644	52.4066	66.6685	53.5718	45.4944	77.3061	67.029	46.6303	53.7282	53.2557	58.8311	42.8588	63.8777	42.7967	49.5802	45.1299	51.8004	49.2231	41.3863	41.7036	44.5738
Zm00001eb414920	19.553	17.2229	21.8919	14.7812	20.2453	30.9141	72.7735	60.3504	83.0634	63.3136	81.2458	88.5933	54.3197	66.235	50.1673	70.1372	61.5036	50.602	79.6797	104.538	84.3252	125.893	115.672	97.2175	37.252	30.4637	30.6204	45.1578	45.0768	40.0423	67.1999	49.3033	60.5422	84.7449	82.2124	54.2136	36.6661	26.0862	13.2255	53.8945	50.2785	38.6816	62.7289	94.2506	118.899	80.6005	102.701	16.6367	46.7354	17.8013	15.0804	19.6181	12.783	48.4499	53.7669	61.2414	49.8128	62.2267	52.6592
Zm00001eb103900	64.8583	66.2187	90.4438	72.8912	76.6009	63.9661	73.7478	87.5799	71.696	80.4114	109.323	106.798	24.9622	18.2741	28.4311	19.5134	23.7849	26.7803	41.1263	39.7567	40.5677	27.8863	41.9049	66.922	36.324	30.1469	28.8876	37.7019	25.2618	26.0117	46.4899	43.3172	44.9411	42.0886	37.5524	28.7353	77.634	57.3034	48.559	65.5859	71.0876	62.3112	41.0433	70.303	64.8803	46.536	34.6879	47.9713	64.2464	50.8855	55.6984	58.5043	54.9235	73.2834	60.6833	72.6177	66.0906	67.4466	74.3201
Zm00001eb287890	40.5066	53.2844	37.1702	50.5678	30.5636	26.3031	60.0453	51.8399	33.2653	60.8076	36.8714	36.4432	35.6992	54.9049	59.1985	129.341	48.5302	46.5126	31.2911	31.9246	33.967	36.5722	37.2916	27.3553	74.2344	74.7643	57.7637	47.5831	69.6419	71.1825	72.1177	71.3726	71.2503	77.658	61.2603	65.1513	26.7734	61.7552	106.475	32.2961	28.477	29.6448	61.293	39.4228	39.8727	70.0449	38.7615	50.9961	25.3254	55.4324	121.73	79.5274	106.895	72.4006	66.122	63.0514	48.6121	45.6864	60.7952
Zm00001eb373960	98.3126	79.3291	32.3131	71.5204	40.7573	35.8768	47.9959	43.3469	27.0216	33.0514	33.1553	17.5025	49.9323	41.2005	55.0859	220.474	49.2339	58.7716	70.215	60.9445	55.5895	72.5223	60.0092	37.6094	32.9341	36.0083	29.4864	35.3669	87.6092	93.8649	47.9249	53.2753	45.5645	65.205	105.489	82.0739	47.1051	47.9744	55.6058	49.9132	60.4822	39.9629	45.9548	29.6162	31.963	42.7195	63.8733	45.8283	37.0008	52.7704	64.3087	59.9817	59.4091	67.6395	68.4885	67.0657	79.0698	74.0916	69.8656
Zm00001eb324930	89.9953	90.8155	60.5309	90.4436	59.4648	70.7037	63.6878	81.5768	65.7049	76.5097	70.6399	73.3561	46.2136	56.5582	54.015	58.7139	31.9724	45.7748	64.4756	49.6315	53.2164	43.5288	49.8747	57.9564	67.9225	79.3473	77.291	63.9337	64.6289	54.4554	67.9426	60.4119	70.5232	72.5549	60.4888	51.9826	42.15	54.8354	70.3394	44.8615	43.5393	34.1648	48.8252	48.1033	55.5551	52.8584	43.7501	62.4325	49.5447	64.5325	50.5779	47.8947	53.8265	66.3121	63.6731	59.2131	70.239	57.5987	68.221
Zm00001eb238820	52.2182	61.3181	57.6261	47.4775	54.1311	48.7199	53.0825	59.2748	52.8934	72.8041	60.3336	56.046	69.5729	76.804	65.6147	88.6888	65.8908	66.8099	53.1795	48.0118	41.0454	48.5085	48.8901	53.3576	66.7209	70.8036	64.0667	37.5856	75.5137	61.8853	49.1757	50.9516	51.8511	57.1259	51.5772	51.2642	70.3119	62.4207	75.9176	58.1754	64.8115	65.0726	61.8145	54.7935	43.5826	54.9844	48.4946	59.6769	64.5284	69.8757	98.2295	53.3491	60.683	45.175	49.233	37.1777	60.0665	47.4896	44.2492
Zm00001eb213260	27.7213	54.4999	18.1733	31.2463	20.855	9.68969	120.508	137.711	62.8723	94.5748	90.0064	75.1065	39.722	30.9534	45.4423	130.647	44.8412	35.6928	26.6308	41.3206	35.0617	32.0265	25.4072	37.1059	94.2583	66.6746	50.4461	9.18663	70.145	65.8888	37.7938	72.3851	47.2499	62.315	38.6841	64.9742	20.8763	35.9276	138.674	13.331	12.8124	18.0795	114.889	63.205	48.8988	120.331	39.7024	47.7266	11.5365	40.1229	161.72	79.6257	123.091	53.2011	59.5506	67.6291	36.6317	54.7957	60.2668
Zm00001eb319760	32.7914	35.7543	36.9693	31.7893	40.7458	39.1556	37.8953	36.3224	46.0953	39.1041	38.9888	33.866	64.7666	70.0389	61.6788	81.1811	69.9759	61.9413	65.2358	68.9671	67.2176	68.2772	73.4687	75.6666	51.9876	56.2942	56.6493	70.1257	58.9293	52.9077	58.402	47.6494	57.5273	54.6973	69.5884	57.9909	60.2813	56.0507	55.9911	65.0659	57.4347	57.7919	57.2093	75.5695	73.4523	56.2456	77.2948	54.5108	56.0537	54.5145	59.9202	59.2271	59.0608	64.2175	68.7998	63.4471	66.5735	66.3033	70.2431
Zm00001eb361220	44.99	42.3244	44.7722	46.1476	52.6304	54.071	51.9378	49.593	52.5095	45.2826	48.5815	41.3126	73.0164	64.0153	74.5998	73.0051	69.2332	74.3561	68.1074	64.103	56.516	59.7951	64.6649	52.6303	56.6676	59.9361	64.9421	53.4755	72.4523	70.6051	68.7896	65.4288	69.8393	60.3436	61.2382	55.7853	54.2975	49.87	67.3421	50.6955	59.4241	47.3405	44.0587	59.0469	53.8621	48.3366	57.2821	65.133	54.7695	67.4166	67.9359	65.1789	62.0016	62.1123	68.9456	63.9715	61.0459	57.8177	63.6367
Zm00001eb406880	27.916	33.0482	43.0141	20.7745	46.3602	22.5313	60.1096	75.3743	81.2385	64.3386	136.925	74.961	68.0162	45.2411	62.2775	30.1096	53.3245	59.4989	82.06	69.1118	48.8559	77.2996	76.0977	100.612	38.2045	35.2118	61.8964	20.5059	60.1375	58.14	40.2851	34.125	43.9331	29.1115	72.9099	62.154	56.2893	23.8796	63.3467	23.5701	63.9873	52.065	29.3961	96.6299	85.3676	63.7644	79.4506	65.1739	45.5517	83.5437	66.4147	47.3226	56.1586	79.7143	90.9509	72.6012	94.6483	80.9017	79.0286
Zm00001eb346880	26.0291	134.091	15.095	52.581	21.1642	11.8338	44.8714	55.5309	42.5047	36.4707	20.3115	33.5352	44.5695	130.814	68.4702	66.7392	68.709	82.8843	73.0672	41.9068	68.0122	55.962	51.4704	38.491	79.7682	169.545	66.7498	13.9815	43.7074	19.5348	117.307	122.8	118.408	52.9357	54.4575	49.861	29.6147	100.554	25.5175	38.4957	29.6172	40.896	39.4547	35.1532	45.924	60.8275	63.5265	30.7524	32.935	57.2482	22.0421	67.3519	33.5949	73.3367	46.9993	49.1093	41.3319	43.1939	59.145
Zm00001eb163520	120.037	117.175	24.0316	132.619	25.2253	42.0792	199.436	70.2307	46.306	141.686	25.7242	29.737	21.9567	30.1114	20.9812	124.261	17.9158	21.8164	21.4892	21.9768	69.5188	29.0483	25.1173	27.7838	30.484	45.7726	19.3985	66.4852	40.8785	40.8461	36.4833	53.2898	33.6664	129.341	36.8892	29.3534	27.721	221.691	140.903	118.46	30.0181	29.4346	221.056	16.4745	21.1792	147.054	41.0046	12.9439	27.4116	38.8543	207.329	47.688	123.719	26.9333	25.1363	32.7511	44.58	35.2676	35.0863
Zm00001eb113600	63.2526	44.7479	45.1553	45.0746	48.7275	69.252	64.2543	60.5998	70.5319	66.1753	77.6502	74.2902	52.3592	44.1904	50.3022	42.4919	40.0183	49.0431	84.3436	77.7553	67.6395	67.9528	72.6125	77.8968	52.6054	47.827	39.9647	59.0842	40.9806	47.9012	73.1337	83.8951	76.5971	92.6238	73.2437	60.4377	56.4905	52.1762	51.255	46.4699	66.3033	45.4357	62.9601	73.1215	71.4081	70.794	76.5002	48.0405	53.0311	67.0903	59.5861	45.3095	42.0365	62.4604	64.7113	61.4931	73.5366	60.4377	56.1781
Zm00001eb346940	79.0794	67.7392	59.1713	74.9587	54.3211	44.4347	61.5456	65.1383	61.1213	56.526	70.0579	51.9488	52.7749	42.6877	42.6341	350.642	47.0844	51.2204	54.9842	63.1094	52.0841	52.32	58.2757	59.5305	48.4711	36.8042	38.5415	48.8577	60.1687	72.2299	35.7609	43.7886	35.5371	36.276	55.041	66.1738	55.6104	74.8586	44.4025	90.8159	60.3706	44.7809	43.2633	58.4226	52.4901	55.5259	57.8902	45.9243	44.6586	50.289	57.1587	41.5605	46.5367	46.8874	54.2584	44.2706	60.7107	52.1115	51.0952
Zm00001eb240380	63.1871	38.2944	38.8714	44.6946	39.3895	55.9527	60.5386	48.4836	47.3954	70.277	63.2401	45.7969	63.8416	65.2387	62.2943	70.6236	65.0675	68.9369	56.3369	59.3116	54.467	74.7009	65.955	69.2865	55.518	59.8581	49.0331	57.1124	74.9647	90.2971	69.2658	88.8204	71.7446	73.2235	73.5229	77.2354	41.0956	62.1372	59.3857	50.8441	51.8288	45.1072	77.611	56.8182	55.1042	86.5237	72.1745	47.4147	44.1945	62.1036	70.7179	45.8823	51.4646	55.7146	62.3388	58.186	69.9567	77.1972	60.0586
Zm00001eb326960	34.5664	49.6668	77.0139	44.5435	87.1443	61.12	41.6946	49.7803	104.589	40.4514	70.4129	79.0831	42.6031	57.4618	44.7955	110.267	52.0635	41.0616	79.404	97.3614	79.9213	81.0109	101.964	36.0466	61.6593	46.7181	39.4687	25.1209	34.8092	26.7362	82.2946	71.5639	81.6532	67.2237	48.4611	29.9534	27.2232	23.733	78.1884	17.8923	24.275	22.9527	34.0753	67.4415	59.1989	30.5295	86.8677	53.6455	29.8384	38.0708	63.6087	78.0946	70.6281	98.8097	95.4096	81.9431	77.2888	88.226	83.873
Zm00001eb305750	63.3858	67.7325	63.4363	73.1573	65.5915	61.2768	65.8365	72.8834	53.0007	87.0151	51.9512	49.033	67.7047	53.0657	58.2116	58.9098	60.0392	60.2703	44.7229	45.6875	41.359	40.9546	48.1029	53.872	53.8142	62.0133	66.4433	62.1878	73.4125	67.9396	54.6274	56.5659	51.4792	94.2346	47.1823	51.9493	58.1719	73.0757	62.8951	59.841	58.3452	52.8747	107.358	53.8121	51.2716	84.6145	39.2718	57.1734	57.7535	44.8662	111.131	48.3457	59.4202	41.0366	49.1369	40.5889	52.5083	43.2578	42.5265
Zm00001eb387780	51.6241	30.8923	51.691	55.2899	53.7002	57.9957	76.9832	64.1177	66.3161	57.4523	66.1329	52.3495	28.4045	33.2397	35.2125	34.1234	33.1557	40.6385	81.4219	71.1043	85.349	86.3677	71.0171	85.6023	29.5372	32.9236	24.2169	39.7009	33.503	37.897	58.7884	70.222	57.783	70.7351	76.2765	68.2083	47.217	45.5337	29.9527	42.0049	44.7062	47.7942	91.0204	96.2019	108.343	72.1694	85.9737	27.6547	50.0009	25.8714	26.3125	40.2286	32.3512	89.0716	90.3415	97.7977	74.0186	88.1157	73.4761
Zm00001eb401240	52.1449	69.9224	64.3977	49.1118	87.3068	57.7669	125.949	46.3604	161.863	74.269	122.985	69.1784	62.6224	35.2606	26.5732	30.5713	31.0983	45.7552	78.287	65.2402	40.0249	31.2283	53.5687	86.1956	51.2841	33.2424	54.3218	22.8664	40.3874	36.1622	52.4084	11.954	54.6624	11.049	26.377	20.6545	85.7412	60.9845	39.6748	88.3295	68.669	67.2354	54.681	135.413	100.354	61.4147	34.7065	64.2259	97.7378	40.5396	24.0252	38.455	32.983	65.2885	60.7106	35.4333	53.0729	41.225	39.223
Zm00001eb241780	2.99457	3.40598	1.7564	7.29113	2.31811	1.6897	0.301655	0.273296	0.228732	1.17477	0.483113	0	2.84433	2.24072	8.72022	1.51579	3.24502	2.48966	0	0.501672	1.40161	0	0.479474	108.662	1.77725	1.33159	2.23426	1.02843	0.902925	1.82234	0.202486	1.04393	0.604637	1.05771	0.247245	1.38056	82.3185	203.525	593.532	99.6726	105.991	111.405	324.573	122.761	96.8207	261.166	0.251172	169.082	92.4419	159.395	682.433	267.029	364.165	27.3881	28.7475	28.5338	29.5488	28.2144	34.984
Zm00001eb290550	91.9867	215.315	57.8798	166.815	91.0529	13.8204	78.6534	45.1997	24.4744	43.6658	3.99853	47.8975	32.0986	80.0512	86.7705	156.574	45.6193	52.2761	13.1153	3.31085	13.4455	10.6885	8.81868	22.0899	142.936	207.299	123.153	38.6316	18.1049	9.06936	11.5012	16.3204	14.6387	12.8342	6.07217	9.85798	1.99866	225.372	187.612	26.2744	5.45805	2.9024	78.9664	16.4696	22.2745	73.0824	11.522	43.8418	15.8451	64.0453	118.755	132.858	203.832	42.3446	11.2757	47.7006	6.4379	12.9636	28.5894
Zm00001eb061170	59.1229	55.9698	66.4613	55.6199	67.2456	65.0848	75.072	63.3362	95.9667	77.6975	83.3431	82.4585	59.9778	66.6678	57.8888	75.517	54.7505	70.1577	102.095	102.972	97.8937	86.3361	108.28	61.8182	60.8129	60.2679	70.3875	104.344	60.7608	62.1635	79.398	55.2376	75.3279	79.5387	81.9132	61.1881	45.7731	43.8894	31.9946	55.2404	47.845	38.5778	36.8817	63.2282	58.9646	39.5111	100.874	37.691	57.592	37.6253	27.526	30.2302	27.4839	45.1759	43.9869	45.0196	46.2878	41.2664	43.275
Zm00001eb015290	64.1667	51.6068	62.3862	56.7045	64.1102	66.9806	69.9392	57.3874	66.5972	59.0834	65.7663	57.8523	62.8636	53.6347	65.1042	57.001	66.6894	68.9722	67.2303	75.8466	62.7967	67.6481	70.3098	63.6945	51.1928	56.8138	44.1573	50.6275	53.4267	64.3188	62.2532	67.8208	57.9283	54.3291	54.2092	57.2216	61.0093	60.9531	41.8612	65.6022	69.2643	65.033	68.1104	68.7691	70.0362	73.331	60.9747	39.6143	50.22	49.989	45.886	34.0116	40.8453	43.1283	50.5212	47.0584	50.8172	52.7885	49.4243
Zm00001eb061560	70.1805	58.9071	71.2955	65.3985	66.0253	55.7736	47.5305	46.1944	35.4932	49.7202	52.5055	52.7683	91.1254	70.8731	86.6628	64.6944	85.0851	83.1981	78.4093	83.3212	87.1093	124.698	93.4682	45.0983	49.949	45.6926	54.7771	45.5079	53.0326	50.1266	44.3156	52.3845	44.2304	40.9166	49.5285	58.4188	67.6758	60.1684	68.8569	49.9044	60.0364	73.8213	43.9298	46.7387	45.9656	45.6126	111.795	68.3016	60.1928	78.3407	81.4259	83.5738	100.606	56.1315	60.1399	64.6034	60.4414	65.9908	58.3509
Zm00001eb018300	22.7258	39.5853	33.8579	27.8634	41.5253	25.2576	32.4659	47.703	55.9678	28.7573	42.0797	46.573	52.1527	45.3461	66.6579	42.9196	93.7343	53.3568	91.2696	69.1639	85.9543	72.0771	68.9814	53.2301	36.6336	44.5203	60.7921	33.5367	100.593	68.3404	78.0904	49.255	83.3053	52.4464	87.3354	57.2969	56.6522	40.8054	59.3524	33.3137	63.2373	75.8028	49.473	66.0125	61.8714	40.2648	60.6308	72.3176	58.3759	58.8985	66.7473	72.7749	70.7662	93.7709	76.4766	92.3695	77.1386	92.0497	97.2261
Zm00001eb351260	63.4077	22.1958	26.5583	34.9195	29.3658	18.9078	151.859	181.809	91.9073	119.125	197.691	103.69	20.6144	8.27907	12.1878	6.6507	19.8273	33.4849	27.7231	37.9656	19.8764	20.576	33.4827	120.473	66.2094	30.439	37.8933	12.6481	66.6437	74.6496	42.0567	34.4619	48.4927	11.9818	34.3226	30.0054	56.8445	29.2522	43.0061	43.9986	41.287	48.4456	59.1581	137.401	111.708	97.5364	46.2915	51.4092	31.1019	37.7151	41.4663	52.8769	45.0512	65.2335	85.4276	78.8581	94.7103	105.496	69.0431
Zm00001eb325420	74.5084	67.9481	74.9271	67.0903	69.207	63.8594	63.9477	69.8034	50.4439	63.4204	57.8975	44.793	71.3314	61.2512	72.4405	70.8096	76.1207	72.3571	59.6137	72.1717	69.3937	104.349	70.2324	63.068	40.3624	38.9802	37.6339	34.1089	43.9421	53.4079	43.5133	45.0043	42.8175	44.0657	46.5381	38.8737	79.6494	60.7928	63.084	57.138	70.8665	71.7243	54.1814	48.0428	59.0948	77.4835	80.4987	50.8034	61.0254	74.1627	79.3336	65.1781	68.7946	61.355	53.4822	54.6428	71.9075	69.2082	59.0185
Zm00001eb214230	96.0415	246.614	88.2558	181.798	119.592	24.5079	88.7652	107.976	42.201	71.5591	10.7755	52.2812	46.6176	90.0338	95.9758	86.3012	65.1056	80.2227	10.1108	3.18998	15.8321	10.7598	9.19338	14.8044	67.6045	103.45	72.979	21.2079	31.092	11.715	19.4122	12.6634	18.8226	12.4802	10.6907	7.24527	8.42029	72.1608	200.554	18.1856	14.2464	6.60948	30.0715	5.20881	14.1296	35.5016	9.59915	73.7662	23.433	124.615	111.667	166.967	209.652	33.0851	15.803	35.3421	11.8417	19.181	34.9122
Zm00001eb409530	60.2997	59.169	62.8994	53.0616	54.8038	55.5735	50.0775	55.9829	53.9296	53.1689	70.4127	55.5779	64.2587	58.6998	63.7384	62.8363	54.64	56.1544	65.4522	66.4771	56.5649	67.3991	67.9668	69.9454	46.2901	52.2561	55.6311	55.3564	52.1028	58.9673	70.0737	64.7016	67.0709	65.5981	69.0464	56.8441	60.8436	52.2533	48.9045	58.9512	67.8094	52.2037	52.4073	64.0886	67.9439	56.6217	67.2784	46.293	63.4153	54.8978	51.9865	39.7128	38.302	64.9064	63.7479	55.7284	74.8469	66.3888	58.2484
Zm00001eb315750	28.7244	34.911	55.0973	31.05	59.2559	57.8567	23.6012	30.4573	52.1878	15.477	47.6094	56.4508	61.6758	74.6222	78.87	17.0114	76.7394	65.5845	67.0389	64.0232	89.4599	76.4733	67.4835	79.9033	62.9199	53.5435	71.2566	60.7065	86.1569	94.7553	92.8318	97.2977	100.702	35.8752	87.1021	101.336	74.8436	27.2059	19.4642	45.5166	76.6055	56.816	19.4384	84.1506	101.558	30.265	59.2051	82.7071	78.5577	61.6818	9.51199	47.7774	30.5939	65.6893	66.3916	73.3266	74.405	85.5075	67.604
Zm00001eb173220	25.0983	25.0036	37.2909	26.8783	23.5409	19.333	23.2189	24.7315	16.1189	20.5016	27.2614	14.8899	36.8681	41.2165	44.2022	38.8252	50.9879	39.5417	37.6142	40.6365	48.6938	78.697	43.5888	18.8376	25.4428	27.861	22.8729	18.9341	28.1755	31.6145	31.8558	48.6825	34.835	37.3639	44.2982	40.9258	29.7731	31.1357	157.801	24.4274	34.7028	40.3057	21.1901	16.8045	20.2436	21.0703	50.1616	157.939	19.5417	160.249	113.83	277.292	264.868	203.848	144.18	260.116	176.41	228.696	160.26
Zm00001eb040040	48.4007	52.95	49.8926	54.1743	41.728	46.4621	40.008	45.7179	29.5585	35.0046	39.8999	34.7426	51.234	62.393	64.4417	52.5605	72.232	65.7329	51.0328	49.902	56.154	97.7905	52.6904	51.6452	45.3523	53.9423	49.1307	44.0673	69.9903	59.4433	61.6296	85.0766	48.9573	71.4653	70.088	93.3851	51.1857	44.3279	78.937	45.6846	56.3219	66.5524	55.7892	46.4845	48.2266	60.5193	64.8762	66.5433	38.5313	96.1684	74.6154	82.5638	89.2996	78.3985	66.3706	68.0257	69.4007	67.2774	72.6868
Zm00001eb299550	43.1	28.6961	29.2976	27.0776	33.5009	41.5096	31.5616	24.3262	28.8815	29.3129	33.4105	23.8604	71.4679	66.0651	90.5672	69.2012	68.0345	73.1516	70.7444	61.3225	64.4393	94.8772	70.9866	53.6865	56.1048	56.4604	64.1702	87.7824	61.5881	83.7343	53.9046	61.6809	53.7504	73.6997	78.3888	69.6817	66.0202	50.3117	59.4917	53.4145	66.7162	55.0209	36.9318	36.1179	40.332	52.2039	82.1122	57.2807	55.113	75.2641	70.4682	50.8352	51.6327	64.7528	61.2242	62.3395	70.8916	61.501	64.4357
Zm00001eb294110	30.3602	24.9348	30.2949	26.4395	37.7282	32.0382	78.0366	89.271	130.841	59.7235	113.496	80.7706	57.7178	29.1749	36.4067	26.3567	54.5378	54.9862	46.7138	74.203	62.2224	51.7734	64.3939	65.2465	97.2044	59.6795	78.9406	56.1327	80.5815	78.2112	84.6825	75.986	83.1666	33.5628	57.2063	74.5575	45.1214	30.4616	31.9554	37.9398	38.698	36.1191	52.3673	125.518	83.1498	43.9414	56.2715	53.075	33.2871	28.2086	30.3505	37.6004	37.7195	52.7704	76.9207	63.6737	47.9255	58.3477	47.0328
Zm00001eb148520	49.4322	59.2867	59.1362	63.917	61.2298	60.9094	58.0594	68.5617	60.3168	68.3725	57.4853	48.0215	50.3368	58.6765	57.7059	73.5493	74.7146	54.3258	69.2827	58.2498	54.3906	54.8817	57.6473	50.1591	50.9145	45.3251	50.9348	53.0185	52.659	49.1698	71.4614	50.826	74.3924	71.3615	61.1518	43.2682	49.8445	52.0277	49.2623	56.2413	50.8712	63.2235	89.6613	55.87	56.1889	77.1277	54.7887	46.6761	52.3042	42.6163	61.4759	64.1231	62.0336	64.6784	61.5214	60.6806	50.8057	52.9678	58.1
Zm00001eb433960	50.4206	73.012	76.8483	46.5043	65.2796	63.468	31.1798	24.1251	44.3486	42.5923	47.8144	32.9898	82.8485	81.6638	92.5988	102.403	68.4911	86.426	49.268	51.9389	43.6201	36.2073	51.5031	54.638	49.4798	37.5057	49.4926	58.0138	72.7245	94.5326	14.5685	21.1576	13.8882	46.2264	36.9141	38.4587	87.8411	83.4884	72.4632	97.5304	90.9122	94.057	43.5327	57.6463	67.2286	49.1429	51.0186	56.9133	97.7873	73.1	78.8273	45.0434	59.1063	53.2815	59.2606	52.2335	72.4839	62.6113	70.4567
Zm00001eb402180	49.6059	76.104	29.7211	56.8706	36.2963	30.0093	64.6887	84.3564	47.3758	73.6584	33.4598	44.4052	44.3082	74.2381	80.0004	126.077	49.2761	48.4453	35.6537	39.2235	27.6859	39.8842	36.1654	47.4781	51.3769	53.4244	28.0716	24.2411	51.1594	44.8344	30.688	44.9376	28.7868	59.1495	37.1989	44.6045	32.6808	95.1851	146.582	40.1085	34.1494	36.5497	165.355	44.6652	46.359	117.267	49.4793	50.3192	27.6451	76.6715	179.682	78.6318	101.635	79.6769	63.9235	55.1167	69.026	60.8442	81.1698
Zm00001eb260270	28.8819	23.0342	19.87	19.9246	24.9877	27.4036	20.4179	16.4278	19.8238	16.7574	13.2128	22.1025	58.09	70.634	65.5242	82.6275	71.7163	60.9392	76.478	85.5173	78.3698	73.7781	74.8233	31.1677	76.817	71.6333	52.9257	77.2649	71.3141	72.4998	88.9087	85.4351	85.4421	73.1164	86.3928	75.9403	38.7375	44.8583	51.5808	40.6515	35.4421	36.2937	34.9443	35.9184	33.6903	33.1576	78.7521	48.1198	34.8197	54.5431	56.0351	67.8268	58.3026	81.0652	61.1286	70.4628	63.5719	67.4813	79.4093
Zm00001eb273440	109.498	100.444	90.0106	92.2367	91.5754	93.8453	22.5342	13.6105	17.8078	23.8315	22.7132	25.4823	105.114	90.4255	68.7864	110.739	71.7321	87.6491	25.8838	21.5228	23.515	35.1396	26.8927	34.7869	98.0566	76.1238	73.9178	104.905	50.8248	70.0465	24.7845	26.567	24.6603	35.6868	26.6709	23.1305	80.972	104.831	50.3843	97.9915	63.9027	75.4481	34.9515	39.6414	36.5414	39.4118	28.2077	58.8242	76.1418	43.111	56.4943	52.56	44.8239	30.811	29.7848	43.5894	34.4963	31.6725	35.7074
Zm00001eb141540	3.2738	26.4427	31.836	6.71384	6.78509	38.794	8.82288	0.487862	9.09274	54.632	200.062	46.717	10.4553	32.307	32.7858	11.3177	5.02304	83.1531	28.3513	23.6628	7.23663	286.984	81.8909	24.9365	21.3089	58.5254	24.7538	11.5658	43.5603	85.098	0.667307	1.97104	1.21772	27.819	67.3752	65.1347	62.5951	9.65689	10.2341	7.90239	107.801	128.828	0.723019	15.1385	5.3449	7.07534	87.5009	6.54062	42.5665	206.179	17.3101	4.96489	6.90078	104.538	65.0799	26.874	110.56	58.8498	52.8424
Zm00001eb345740	30.9643	52.9151	23.5804	26.9357	25.8577	17.6008	67.325	68.888	60.2137	77.6443	53.6622	32.9287	65.7919	32.1786	50.1041	57.6431	36.9824	40.9845	48.522	71.2025	57.934	54.467	60.6913	73.4238	57.6424	39.7184	44.2111	17.8197	73.9619	82.3188	73.8876	105.008	71.0857	85.2194	77.3985	97.9553	32.546	36.3975	71.2535	30.6356	37.9687	26.7602	105.121	96.8384	77.8106	113.978	51.1154	44.5619	26.6731	44.5982	130.016	45.4702	51.7304	55.0109	69.0233	60.3671	75.5881	72.6199	62.7909
Zm00001eb005140	42.0043	33.3789	45.9191	32.7429	33.3418	36.3712	30.3636	26.1358	28.6957	27.9278	30.7746	27.6025	80.3259	64.6866	79.312	70.022	91.8072	78.3184	69.1629	56.1073	71.1542	75.822	58.1011	25.2129	67.9542	67.3402	61.7555	52.8091	81.7626	76.5876	94.0306	89.7654	93.8881	78.573	90.0497	78.5043	34.7473	31.0989	58.1691	26.1569	45.6789	51.3339	32.6751	28.3257	28.3316	30.0663	75.5614	61.4188	39.449	62.3094	71.5448	81.4028	82.6966	73.2757	60.3077	75.4171	76.4007	69.9874	60.9844
Zm00001eb311680	205.081	101.16	80.3691	211.966	89.993	135.291	186.946	25.1637	34.9928	96.6243	29.3292	45.6723	23.4441	19.4024	23.0398	20.7433	19.4216	23.4467	28.6117	33.0447	54.2309	26.3394	29.8069	38.2552	42.6657	31.3614	38.5501	69.9683	42.0455	58.0818	42.9424	31.4415	46.0602	53.2303	36.074	34.3465	37.8969	158.005	47.9148	171.805	33.6692	23.2229	102.214	44.6423	40.1519	52.3188	31.3608	46.8519	40.0274	31.4919	38.721	43.3189	41.3421	29.8274	33.3579	36.1352	32.9289	28.8368	31.3455
Zm00001eb159820	78.1658	74.1328	75.3887	72.2564	64.2391	84.8502	84.9937	69.0815	78.6396	94.4664	92.9212	72.2825	39.5861	50.4495	54.7387	58.275	35.8467	46.0474	47.2208	53.0157	53.9098	65.6228	65.0805	58.1334	48.6648	54.7569	41.2185	61.451	47.9752	55.5668	48.7464	50.9692	48.5	60.4361	52.7731	44.5756	57.8947	51.0676	28.4503	43.5093	52.9327	63.2814	61.6702	54.5417	55.2831	67.4514	70.9322	29.9739	53.2111	60.618	33.718	31.5666	26.2899	41.7328	43.7081	35.5927	51.3995	47.3842	48.9321
Zm00001eb038870	49.7906	48.7603	45.3272	41.2595	49.5823	69.613	74.3395	69.2557	83.8681	73.2089	74.6533	96.4093	55.1477	48.9017	42.2156	52.3624	37.827	46.877	99.9541	86.3718	75.175	55.9448	81.9998	72.4325	40.2871	43.2948	39.8675	49.382	27.1561	35.6995	71.1969	63.1519	66.5233	67.2442	52.8322	38.854	54.2986	49.804	44.6097	55.1778	56.154	40.4826	60.6611	73.6638	73.0299	62.535	68.9587	39.63	50.5845	49.7953	52.8487	34.9769	31.8542	52.8858	61.3866	48.3192	70.3211	61.8742	56.2314
Zm00001eb393610	65.6845	65.0303	62.0402	58.6543	51.2834	48.7659	81.4171	73.8345	75.6136	104.152	86.1945	67.5267	45.6397	33.1464	38.4586	47.7736	30.6058	45.6685	46.88	44.6346	35.3107	43.2499	40.5492	44.6524	50.4045	62.312	65.1405	48.046	70.0523	67.3181	63.0859	55.1922	69.7842	64.6131	77.109	66.6362	48.441	55.671	57.19	57.5111	51.4094	55.2894	42.4089	44.2816	41.0602	53.5842	47.932	47.0479	45.406	69.0937	85.735	41.8536	52.8367	63.8104	57.2306	52.2686	73.4211	62.2039	66.7174
Zm00001eb055880	75.4936	88.258	67.8574	55.542	71.0568	64.4392	53.4781	23.9122	16.6895	52.4753	25.6306	26.3715	80.6462	35.0862	67.5532	46.7375	38.1801	67.0019	57.5886	54.2458	40.5206	44.3669	56.0482	40.0342	69.5195	75.0469	81.5949	61.8132	63.6815	91.8396	25.3739	29.0924	24.9968	50.9707	42.7848	45.0947	73.0679	93.1486	86.4865	87.8267	91.0158	60.1258	68.3399	41.4967	39.9195	78.1887	32.208	92.1665	72.7018	78.5638	89.5583	56.0899	66.8916	51.935	52.9044	50.7171	49.6152	46.772	45.3868
Zm00001eb303200	54.5914	42.8906	64.6202	50.9452	58.2855	62.7022	47.7322	42.8382	44.2618	47.586	53.9429	46.3612	61.3977	62.6561	71.9019	70.0564	55.5567	68.1905	50.0671	55.6901	48.3525	61.5435	58.3206	51.115	76.174	83.1485	66.3358	75.547	75.1709	80.6635	85.6835	91.8621	88.9131	73.4971	73.6177	82.8299	56.6746	51.753	59.4011	46.7828	53.6361	60.1194	51.4433	48.9138	44.4468	51.1748	58.6096	50.2925	51.7024	63.2623	51.3469	44.4807	61.2676	48.9565	50.2692	50.128	50.1731	57.5924	57.1495
Zm00001eb391700	74.151	60.3773	66.8497	81.9901	64.5885	64.8074	58.9429	47.8595	50.2229	48.697	53.0389	33.3555	60.3819	56.8256	67.7905	47.3282	64.1797	61.4169	50.104	57.7039	63.546	84.1811	56.7152	44.7777	58.4877	58.1868	60.8309	50.8804	66.5301	67.021	52.4547	60.0032	51.5886	44.2522	58.1729	68.1839	60.9315	63.2533	56.4486	46.6898	57.4702	77.1573	58.5892	56.1963	49.4127	49.5773	67.8668	54.4197	53.8436	61.6064	61.1415	62.0097	61.1073	49.3563	43.5983	59.055	45.402	50.5044	52.0342
Zm00001eb363490	79.5772	116.804	70.5413	83.4605	72.9877	24.5584	40.66	43.8839	29.6736	33.2713	17.5411	62.293	35.8466	64.3542	79.8082	299.606	45.1549	61.5658	20.767	15.145	21.4082	21.737	16.6187	61.9403	64.3534	79.1616	72.3817	35.7126	32.1862	19.4144	27.8217	25.2123	28.131	21.1901	13.274	12.8015	30.0132	219.635	204.046	62.2199	52.7601	24.6447	77.2074	42.7386	60.6016	72.6404	20.9035	70.0709	83.9605	94.2969	190.804	114.359	167.581	53.3719	37.5007	63.2725	34.8505	31.2673	61.684
Zm00001eb089740	28.5964	43.52	44.727	24.9222	38.852	37.1302	65.9802	64.849	56.0922	84.6935	75.6669	59.983	73.0425	55.5126	68.2812	66.885	41.854	76.8855	49.0382	40.6719	26.2108	82.7466	55.5299	156.167	49.8395	51.5422	51.5178	40.8335	53.4811	48.5708	41.7241	25.691	39.9767	52.5268	45.0688	23.5921	69.6834	36.7045	61.266	52.7117	80.7846	63.8351	50.2162	82.1722	99.4898	87.0545	75.0676	49.0003	69.4553	56.8091	71.9064	40.0664	38.4544	66.7675	60.0195	49.6888	101.14	80.1356	89.2044
Zm00001eb013120	66.0353	92.0321	37.0748	82.0224	30.3185	29.3505	59.2046	57.8059	33.2627	61.7269	32.0666	33.8255	58.3605	62.7315	75.0114	80.6407	63.2784	62.9217	41.5358	33.9575	34.2814	54.7847	41.4948	45.6623	51.6353	75.0952	37.2179	26.2558	54.0168	42.5655	43.1206	50.2004	38.0615	53.5137	36.6046	44.3771	46.9018	89.7325	101.678	54.6455	46.5858	53.9338	103.496	43.1473	44.1503	90.4642	46.7865	47.9018	39.4927	67.3442	118.056	75.1174	93.3092	54.4086	51.728	55.1914	52.4042	52.599	57.9066
Zm00001eb169310	80.4657	61.7481	58.8115	65.9119	56.6695	65.2197	55.0939	52.0475	39.7204	55.5392	55.5914	49.1815	71.222	67.5589	66.2973	67.4721	58.3428	63.073	60.6749	59.5969	54.7431	63.7325	56.4374	61.1963	52.387	48.9472	44.5723	54.806	70.6849	75.0403	54.9597	63.8203	51.7126	67.6354	54.5613	62.6807	59.9123	61.9962	50.705	64.2056	63.5342	61.5809	71.9851	47.6913	53.6954	74.736	60.6689	44.7982	49.6019	63.334	67.7011	43.3058	48.952	43.7923	48.5248	49.2407	61.2915	54.8519	48.7436
Zm00001eb086860	66.5101	58.7717	53.0076	72.7753	61.4227	57.9742	57.3724	60.5762	60.2518	70.1064	65.0235	63.6277	46.3809	46.5981	53.9608	66.9118	44.9361	48.0233	50.3391	51.5252	47.6408	63.6345	53.9317	58.9108	65.8561	65.3207	55.8848	72.0436	59.6383	54.7694	65.9265	64.0361	60.6042	73.6829	68.0206	62.3019	50.2222	54.8584	43.6548	50.5098	43.8012	54.5263	62.0297	53.8871	47.7762	78.2214	55.9676	42.3749	49.4984	43.2453	43.4417	37.9138	47.2343	48.0354	50.2924	44.3553	53.5497	51.9316	43.9271
Zm00001eb416760	72.2519	66.0798	80.8556	82.8876	77.0431	85.6307	74.6415	74.2431	49.7126	68.9865	65.6877	56.5501	40.1044	36.7703	46.1978	35.4772	47.6429	44.7242	52.7847	57.5369	54.0396	61.5234	53.3487	61.6958	49.9024	45.5449	35.932	38.8116	39.3192	46.2593	72.3804	70.2121	76.3398	59.5185	64.9251	48.0445	68.647	62.5868	52.0107	45.6503	71.3973	96.3711	68.4432	58.3822	59.5585	57.1711	53.2864	48.4543	62.266	56.1624	46.5718	67.3894	60.9295	56.1456	50.3003	62.6231	57.2775	57.6418	51.6113
Zm00001eb214650	70.7043	63.6251	77.697	64.8741	86.9644	62.9896	39.5863	48.3734	31.7228	51.4969	45.1803	38.419	79.3675	50.1108	67.5927	67.9462	80.1432	77.3543	53.5726	42.9658	62.1634	55.8161	55.0001	36.9432	48.6873	49.4662	41.6495	41.7668	61.1997	59.5528	44.082	64.1237	50.1138	45.4062	48.0886	58.6478	64.4418	43.6413	69.4815	42.2344	54.446	90.1737	44.472	33.6957	36.3193	47.3953	43.9486	61.1491	46.1242	83.2686	71.9429	95.5541	96.9375	42.7625	45.7817	52.1942	54.4989	59.0046	56.0459
Zm00001eb408920	40.5961	30.8747	72.8695	54.287	132.583	56.119	34.5369	4.40342	74.8107	28.0931	29.9573	37.9568	17.0989	8.03062	10.8768	4.41216	23.2454	8.71653	68.6293	30.0903	54.8261	17.283	37.1158	138.868	64.9167	34.1158	57.38	218.147	12.6721	31.9186	39.7931	9.7913	42.832	79.0003	54.6958	74.4393	114.134	128.984	60.3602	122.456	87.1996	71.9085	125.752	190.312	159.532	44.2014	18.876	85.8261	168.54	22.258	34.1207	37.3346	42.1756	56.696	31.5622	37.1845	53.3139	31.6597	48.8293
Zm00001eb276120	0	0	0	0	0	0.273129	0.182852	0	0	0.158246	0.585692	0	99.8671	104.942	78.0227	141.268	83.926	92.2898	158.235	183.218	143.867	116.476	186.474	0	91.4007	111.016	108.346	101.239	102.288	99.5751	163.489	125.083	153.038	153.875	146.424	125.33	0	0	59.3801	0	0	0	0	0.27586	0	0	139.361	64.3533	0	53.3072	69.252	60.3218	48.4533	134.605	132.457	116.191	123.033	138.769	137.372
Zm00001eb006350	69.9348	27.7955	47.1698	44.6794	54.4996	25.4554	276.895	181.924	187.744	230.172	179.309	163.757	31.5722	28.7675	25.0112	15.5168	62.6153	33.3804	27.7077	52.7009	35.09	31.4213	32.7358	53.074	77.8734	38.0395	48.5372	50.7811	63.8831	67.4655	48.5059	36.7457	54.3562	35.1506	32.9166	39.0321	46.3855	34.6417	22.3526	30.2695	26.7731	41.7994	125.837	76.0834	54.0606	125.281	32.9994	24.8295	35.4584	13.3646	16.8554	24.2359	21.0516	45.7873	65.6867	50.6644	43.0607	49.0727	45.2398
Zm00001eb340350	60.0854	55.2131	53.0798	55.3559	54.8784	69.7135	57.1714	55.5296	62.2975	54.6704	64.2093	62.8165	62.6485	46.8998	57.4866	56.6978	39.0563	57.1992	74.0241	74.9808	65.0151	57.842	67.0363	65.633	61.3507	62.1013	56.0613	57.626	43.4845	64.7598	72.8015	85.7076	67.0423	69.7009	59.5275	60.8698	50.895	59.2792	50.3513	51.3982	58.5816	40.6044	55.0958	59.7115	61.8679	56.573	62.2911	43.4959	50.5946	61.1586	54.4015	36.4835	40.1253	53.8067	60.2984	52.3461	67.6246	56.9762	56.0622
Zm00001eb188660	67.2611	48.5398	59.3268	54.8399	52.1994	61.6567	56.7937	51.232	66.1864	70.6116	65.4041	59.6408	55.6233	64.1512	57.2787	105.63	49.2221	56.3521	69.7627	79.7703	65.4012	63.5781	71.8035	62.2312	43.096	43.7277	48.2785	64.8511	57.4575	58.2593	59.7523	47.4691	57.4615	86.4677	64.1803	53.2236	52.7726	60.9206	49.534	57.151	59.8401	44.2227	80.4204	57.9763	56.8772	84.6669	69.1561	44.1487	54.1548	53.1176	79.7791	38.6435	36.6763	50.0097	52.9716	46.6316	72.9055	60.2786	52.7941
Zm00001eb198590	62.174	44.9955	38.7485	71.7164	41.8498	74.1416	82.3296	55.3503	63.3824	56.346	48.8848	58.8513	27.5217	40.0147	30.1574	46.8754	37.3358	28.2233	60.5829	63.6281	76.5509	64.6183	65.9202	107.38	44.633	45.1191	57.6385	104.493	54.0176	49.6639	64.6623	50.3935	62.5535	86.2178	76.0296	86.8473	60.3053	90.2276	22.1335	132.688	63.9043	61.9713	106.139	106.938	116.129	74.0939	71.9325	33.6033	59.4071	19.9907	23.0092	30.999	28.4395	45.2586	47.7704	51.3216	41.9501	47.0793	42.1274
Zm00001eb302680	62.7402	58.1199	45.6779	61.7423	47.8695	47.2041	56.6371	41.9519	50.9773	66.0305	57.8733	51.8725	57.6364	93.5207	63.4668	232.499	73.0097	61.8148	68.7133	67.507	71.2171	98.1418	78.7534	28.3528	39.0034	34.1365	33.1864	47.9732	46.8767	44.4937	29.7005	29.8041	28.6921	37.6368	43.1538	37.1873	27.4619	34.6744	74.7865	31.109	25.7289	36.7885	28.2327	30.6047	27.946	31.5498	84.4671	50.0817	28.6315	64.799	115.808	60.805	59.3375	65.9109	61.4902	61.512	75.0707	71.5675	63.1208
Zm00001eb109340	49.5704	51.9874	54.0917	47.5458	62.0573	60.0251	73.064	84.3564	63.4983	82.9308	68.1838	74.3562	50.5485	64.5997	51.7163	66.0146	60.0934	64.7623	55.3402	55.147	52.0544	58.4411	56.6374	60.5516	61.6946	56.1078	59.3744	60.5494	44.8611	57.9627	58.6643	64.8338	77.3553	62.7585	60.3461	68.6927	60.1386	57.787	56.8168	50.2953	49.7748	68.263	87.3578	58.2935	79.5915	76.6127	52.257	48.5674	47.1356	38.8226	40.8471	73.7521	60.3863	50.6049	69.2574	58.3078	58.4711	57.5584	70.7149
Zm00001eb188040	60.7764	70.9878	79.8211	66.382	87.2085	67.2321	45.2244	50.833	34.6709	53.916	42.8509	46.0861	58.4528	42.3998	51.0802	41.5546	64.1862	53.4772	46.5553	36.8333	41.65	61.4205	34.2496	31.2003	71.6462	74.089	52.9167	38.9719	62.8721	77.9358	79.2252	105.451	77.7436	60.7775	72.5535	92.8221	60.1963	53.6415	57.3894	37.6583	59.7416	75.7737	51.0108	34.7067	36.0058	55.5141	40.0157	58.09	44.395	77.7565	56.886	70.7597	77.3229	58.8913	47.105	72.8121	64.4334	65.893	71.8092
Zm00001eb260490	49.954	53.1336	54.7282	52.9847	54.533	72.6302	70.852	77.6683	77.0468	70.514	71.179	87.0619	51.0011	59.9541	46.6406	60.103	49.7841	46.2508	66.0257	63.6988	76.0564	56.2478	64.1692	77.9342	49.1705	59.2565	61.5866	64.5475	51.5541	45.5392	58.4717	55.5988	59.6658	58.1391	60.4098	53.3711	47.1237	50.0419	33.3721	60.9109	53.692	47.8461	55.5083	72.4923	82.4812	46.7907	62.0727	49.6097	63.2024	38.4835	39.659	37.6294	34.9111	51.8605	57.1769	56.6324	50.0049	57.2508	53.5812
Zm00001eb343900	0	0	0	0	0	0	58.8156	23.628	75.0852	19.1643	83.6521	16.9448	0	0	0	0	0	0	154.361	114.871	159.233	108.695	104.884	229.193	0.101228	0	0.0424196	0	0	0	42.2921	35.1477	40.0358	72.2305	283.891	222.055	0.292923	0	0.212365	0.392369	0.134471	0	57.3438	326.774	254.553	28.8648	112.261	0	0.0770136	0.0295929	0.219683	0.35898	0	248.881	195.969	219.185	149.854	129.993	105.206
Zm00001eb331170	109.69	107.625	54.5624	127.322	52.7415	39.4585	68.2927	67.7187	42.4053	62.0402	47.7703	28.5011	47.7299	71.1102	59.3607	99.0906	56.269	53.4709	39.0386	41.3332	42.5587	52.0994	47.373	44.971	46.522	63.2916	50.1787	55.4803	88.102	70.4239	22.5146	20.7612	19.3413	35.9332	50.1074	50.7042	65.5685	97.6939	66.9805	99.3496	63.1564	53.44	43.076	47.7374	39.2485	46.6463	64.3262	55.9994	55.6355	64.7105	78.516	54.303	71.0842	51.8109	48.9625	47.0708	54.8767	52.2057	65.4031
Zm00001eb350390	70.5217	53.5377	56.973	59.9931	51.4227	59.1031	41.3086	33.8158	41.1916	43.0416	44.6199	39.7388	69.3639	46.9493	64.6938	56.2383	49.1217	61.6576	56.8538	58.2816	52.2134	54.9836	55.4313	58.6277	64.0806	61.5278	62.8047	72.6463	61.6646	74.381	56.7367	63.7407	54.5079	53.6572	55.4845	63.8952	63.9701	69.967	58.9547	69.9354	70.2368	57.3128	50.48	55.3621	58.6259	61.6384	52.901	57.517	61.7665	72.746	56.9753	41.5154	47.7005	55.2993	56.8299	46.0239	59.3625	53.6325	53.0311
Zm00001eb295070	70.2172	53.6864	66.1374	62.8264	59.9182	58.0771	65.3316	54.8529	55.5205	71.2766	77.769	46.3624	68.2589	62.6665	63.0913	75.5827	61.0967	73.9453	42.803	49.9359	44.9051	57.1	52.3275	49.9489	64.278	55.6622	56.6002	63.9368	83.4767	76.4175	51.7406	66.5902	46.8737	55.2978	71.366	73.5001	56.8391	57.908	60.9696	62.1068	61.6317	62.3033	60.8608	65.8509	48.9197	81.175	69.0966	51.9476	56.0795	59.6143	66.0497	54.5521	65.0626	40.7573	42.6204	43.6885	48.8899	46.6044	40.1175
Zm00001eb409500	57.4568	60.1646	63.4947	45.2348	74.7123	61.2468	32.895	37.5675	42.6518	36.5722	46.9487	35.468	84.5701	59.8141	74.2061	70.9671	63.6208	78.3469	58.2579	49.595	41.8367	46.7464	43.8459	61.5727	58.0182	58.4002	68.6945	52.2808	66.0081	84.8629	50.033	57.1866	48.9027	48.5517	49.7519	51.7465	80.7355	56.5291	67.0439	54.6006	93.5526	65.2596	49.0251	56.2916	50.9776	55.6992	42.0114	65.8939	77.5304	79.0685	92.3948	51.5094	52.5588	43.5777	50.0379	44.1864	61.3684	50.2151	48.26
Zm00001eb036930	21.2273	41.9563	16.8203	17.7195	12.2924	11.9723	1.29724	7.89122	0.585501	5.47971	0.272066	1.39594	31.6101	12.993	19.0144	12.1059	35.3405	44.5127	2.94235	1.92625	3.88441	1.39931	2.47433	5.02958	306.866	274.678	208.444	181.73	332.887	304.144	7.13205	6.00363	8.24083	26.5418	2.81005	2.67746	118.875	70.0383	52.9	61.3955	176.058	163.435	83.9756	5.26549	7.54485	24.2687	1.86883	61.8007	78.4324	35.2955	56.1195	43.8368	36.3178	4.46826	4.90878	5.04213	5.98846	5.70466	3.73975
Zm00001eb293530	47.3476	27.8242	26.0818	32.9944	28.7816	38.4386	50.3184	39.4719	26.9793	123.369	63.6339	60.9302	25.0454	167.797	64.0681	154.173	50.3108	33.9879	41.0432	47.3002	37.7619	145.91	65.4866	111.299	24.0204	27.1059	23.6204	31.7585	31.0029	33.9078	38.359	44.2062	38.5976	79.0054	134.031	114.698	41.3732	48.5038	25.5462	44.0061	43.3741	47.6238	127.655	56.7984	63.2912	187.261	115.261	17.0958	37.0989	59.0391	42.8337	20.9346	21.4175	39.7682	32.6415	33.627	60.3135	66.142	40.5325
Zm00001eb053630	11.2588	21.2598	29.1223	12.6692	26.8056	22.718	19.5392	25.2026	34.8414	10.5919	35.5341	16.5854	30.4726	34.0812	33.279	26.9733	28.6041	27.8088	27.3299	21.0682	26.4713	28.0109	26.1199	102.421	62.0978	62.6046	63.1113	38.0656	98.071	106.056	75.4753	63.6562	82.5689	46.099	64.4704	65.0877	87.9031	45.6939	63.3026	74.3719	89.2713	94.9453	51.34	138.265	124.59	58.6337	27.8505	101.207	79.7804	100.396	57.6234	87.2566	85.1078	106.399	118.447	91.8875	89.8362	82.7042	80.1858
Zm00001eb374330	52.5078	55.8444	62.1284	53.8981	62.8825	66.071	57.217	56.6216	66.0786	55.0215	65.4209	68.2774	65.6798	61.1584	55.5824	52.6721	54.891	59.8821	59.6755	59.592	52.1299	50.6982	56.3371	55.6032	54.5812	64.3326	71.386	66.6212	59.2591	60.3986	55.8704	55.6212	55.3117	58.7264	53.0933	52.1031	55.4645	56.508	57.7428	53.1197	60.0884	55.4746	51.0292	57.4261	50.5243	46.4775	51.212	63.6145	65.8714	63.494	54.2282	49.0538	47.8794	52.4603	55.8331	49.9632	55.0128	51.6447	51.2918
Zm00001eb095240	44.4758	45.4112	69.5014	48.2184	60.5243	52.6245	50.6441	66.0538	66.4573	52.0865	67.1411	66.2734	56.9627	49.0512	49.7129	45.2883	63.0525	51.5865	74.7935	61.9298	56.8925	52.2233	62.3394	61.3577	70.742	67.9951	72.2371	71.2425	64.7025	54.9596	84.0162	75.1556	85.9627	84.0077	75.4814	69.4138	57.7622	48.8997	37.5796	54.9686	59.2936	57.8076	62.3707	65.2334	69.7612	60.3862	59.9876	43.143	53.5653	46.0499	42.2215	43.1408	37.3974	47.3649	46.9878	48.4804	48.8547	39.1044	46.7018
Zm00001eb172650	49.173	53.2023	54.9065	48.2569	57.961	64.1296	55.1514	59.973	74.745	59.6714	60.1184	74.9836	55.2124	63.6789	47.3776	65.3667	49.3729	54.7077	63.2935	64.6212	61.0693	48.3682	60.4971	65.9569	46.3166	53.576	62.7136	65.9208	49.8941	52.1494	52.3406	45.842	51.7529	57.2673	49.3846	52.4296	48.9687	59.3866	55.152	65.5683	52.4397	46.7243	52.7989	58.621	65.2613	51.3552	57.8649	63.5505	62.7143	60.2547	59.552	49.6202	43.0271	66.8982	70.6702	58.0515	63.618	61.5541	63.3456
Zm00001eb231060	73.2705	33.6683	36.2984	73.2168	41.1379	58.4872	66.7886	46.3113	51.6136	61.0017	57.3554	42.7838	36.7835	72.5772	60.1205	74.073	58.2901	53.2397	55.2881	62.2203	68.2125	113.211	72.2197	70.6639	42.3469	40.9617	33.4945	88.3645	46.4597	51.9311	45.6912	46.5223	48.6631	70.3684	84.2991	64.6065	54.7116	72.7918	39.6999	69.433	51.4484	59.4478	55.5731	47.8049	57.8383	82.8538	102.773	36.2079	58.3432	51.9557	43.6525	35.5095	38.7259	54.2352	51.6059	49.9174	66.9343	82.2742	65.8873
Zm00001eb358770	94.9104	57.3968	57.2884	65.2436	42.6098	77.2974	50.8546	38.3547	49.1047	53.3233	47.3775	45.6523	44.6902	76.2649	61.6047	102.607	41.0125	49.4381	61.9933	58.6406	54.6424	67.1007	69.4862	67.0925	50.1622	52.6364	49.6384	122.99	47.5467	47.2887	45.4481	26.9068	42.6195	73.8332	68.1403	57.1158	66.7094	77.847	47.7884	101.93	62.5984	44.8202	57.0202	53.9699	57.9832	68.5067	85.3495	42.1093	78.4972	85.1407	52.8038	29.9998	31.6957	22.1272	27.1673	22.6042	43.3465	42.9618	39.5079
Zm00001eb278610	68.8812	58.3869	67.5456	61.1114	68.6349	66.3688	45.436	43.7471	27.291	52.4503	47.8767	33.6088	56.1483	47.7952	46.2033	49.6046	53.088	47.4944	40.8375	36.5449	38.4222	51.225	38.5801	39.6304	58.9852	71.9142	50.6723	49.8939	59.7523	65.0114	54.9579	66.9964	60.4828	48.7792	54.7335	56.0947	68.9111	71.2434	48.8785	59.7214	57.4037	79.298	51.3642	33.5443	41.8219	46.7736	40.536	49.6558	55.1032	71.5092	52.3042	67.7083	69.305	53.453	44.1479	58.9389	53.1503	52.7374	51.4197
Zm00001eb116850	68.2621	69.6733	87.5832	62.5333	80.2551	69.0573	50.5372	63.1911	37.4343	55.6441	47.7795	53.1191	53.2884	52.3712	49.7499	38.5918	64.0914	50.6267	46.033	41.7355	45.8375	53.824	36.0925	18.682	64.8841	69.2292	54.9527	47.9713	76.2106	73.7117	71.3604	88.0208	68.8224	71.2352	75.9991	84.3571	41.7264	35.0038	55.6975	33.217	39.567	51.448	33.6983	22.6183	18.2242	32.1423	39.1975	58.2601	32.2454	80.6262	67.6445	76.8887	77.8815	54.8351	53.8164	68.1909	61.88	60.1152	55.2607
Zm00001eb168750	71.6161	53.4	63.7679	73.2023	57.3063	60.1605	54.3753	52.6662	45.4366	47.8581	56.9148	52.3743	61.0658	59.8209	65.5939	56.7658	63.8564	63.4296	42.9275	43.8694	48.8653	54.282	46.4012	50.2321	59.2735	58.8638	56.1795	58.7465	61.9976	63.2341	56.669	63.4252	57.4741	50.622	58.0184	65.3987	61.9086	62.9134	55.1226	59.666	58.4114	61.1908	57.78	55.6186	54.5385	60.344	51.3218	55.3813	45.0266	64.3983	58.1885	58.9251	67.4569	54.1187	57.7635	49.8542	45.9461	48.5055	54.7919
Zm00001eb318620	44.1725	80.559	74.4049	54.4214	73.0238	59.2283	59.9613	64.9481	75.1655	61.4912	67.1826	65.1665	68.1736	59.881	61.3536	64.6565	68.2149	72.413	58.5249	61.1436	52.1635	51.7661	66.0616	60.4239	48.8634	47.3502	53.7941	39.6897	45.1711	45.3314	42.3385	30.4358	37.7198	38.4265	41.8386	32.9355	63.1113	46.274	58.604	60.5306	62.5944	60.5486	37.1784	65.292	55.2098	40.0839	60.6132	64.2464	75.2053	44.3662	57.8899	55.5671	55.64	60.322	63.7641	55.9764	54.411	58.3422	58.3505
Zm00001eb039400	33.229	27.3661	28.144	32.9079	28.2944	23.7395	26.442	28.7977	26.8383	29.01	26.6203	31.4233	61.4123	58.2267	65.4435	60.2443	76.1059	62.9632	75.7252	70.2327	61.9999	52.1256	67.2463	74.9425	71.6203	60.046	69.4218	80.9677	72.1996	59.5954	78.823	54.2	83.5269	61.6976	65.3593	50.4835	75.4289	78.4379	42.7457	88.314	75.7004	79.1502	61.2047	82.1391	92.8192	49.4173	72.5035	50.1045	83.9425	45.7124	46.7966	43.2463	48.4686	54.3835	46.9169	45.6886	46.3688	39.8514	52.5446
Zm00001eb340370	46.9132	41.1389	43.0292	37.7098	44.4475	33.5074	46.48	55.376	40.1826	58.0829	83.7238	59.6035	61.2458	55.3903	59.3407	44.414	43.9431	62.0115	57.1892	77.7976	55.2664	71.3759	65.3977	78.4664	45.9692	39.1737	43.7336	32.2967	60.6725	76.2689	57.3101	63.5507	53.1506	48.544	76.022	71.4446	53.442	43.2555	47.1852	39.4564	63.5122	55.5439	49.5481	55.8145	66.4337	83.5431	70.5477	50.1861	43.0739	70.726	55.6488	55.7146	57.3699	55.4567	64.5407	65.0695	79.6435	83.0847	63.6996
Zm00001eb225010	63.805	53.3979	62.2953	63.0657	59.1777	56.0864	43.4901	41.1709	41.7057	42.2441	55.3112	49.0964	68.2954	56.9116	63.2686	62.5123	59.129	62.0059	52.3215	53.9363	45.3226	61.5309	53.045	54.533	63.846	61.4797	61.927	58.0419	65.6232	71.1128	56.2804	65.3048	55.7985	59.808	63.5469	64.6942	73.1133	60.6444	52.9539	59.0254	65.5387	65.6092	51.2046	52.9745	58.3323	52.708	54.6958	47.7792	62.6101	57.8566	56.0447	49.1243	54.719	52.0438	51.915	51.0223	59.401	54.2501	52.4877
Zm00001eb339860	55.2328	48.2103	56.9569	63.9413	56.3548	51.4817	53.6384	56.7549	56.0899	61.1747	66.9453	51.6165	57.2273	58.3706	62.6346	63.8955	64.2167	70.9477	73.3181	78.5128	72.1097	85.8857	81.6738	51.1472	52.6551	52.9285	50.9602	58.8963	47.6966	50.8369	86.7611	76.413	88.0234	67.8909	71.5395	66.8179	52.0301	39.8627	48.062	44.6339	45.1225	59.2328	50.2802	56.5681	52.5851	62.4119	81.9351	41.2475	41.7298	45.5632	44.7325	44.1803	55.4884	63.5882	56.848	65.8041	56.9363	62.0633	56.5162
Zm00001eb081270	65.5222	76.2757	41.9091	54.0077	59.7545	65.3385	46.1375	29.288	37.4055	44.1471	34.3211	23.1344	70.8296	49.5458	63.7803	61.0209	54.3522	58.1559	41.3745	32.8443	29.4162	39.5414	33.3412	54.7396	72.8623	64.3208	60.8037	65.2104	70.1543	77.0967	42.929	48.0845	38.1067	64.4196	49.6633	34.9773	72.7875	87.8143	60.6179	61.4867	70.5501	78.0592	57.9077	39.1767	46.9908	67.5522	32.5151	58.8896	88.3241	57.502	84.2874	63.95	58.742	36.7261	41.23	40.4519	66.4246	50.2465	39.4757
Zm00001eb078100	59.3878	38.3258	49.117	52.4287	52.3748	51.6544	70.1984	38.6302	77.1119	50.9325	68.7156	74.2034	45.9425	47.7332	20.3064	40.1884	30.136	38.3658	92.2115	91.5375	68.107	52.1843	84.3389	98.4458	46.6559	44.5741	61.4032	86.9849	33.8962	32.9096	54.2732	17.0294	54.7573	51.7854	56.4451	50.2803	62.0813	68.5135	29.6332	104.495	53.0974	40.6012	64.0067	108.789	91.8791	61.314	80.1522	53.7128	79.498	27.0595	18.5041	31.6983	22.8985	68.2618	66.627	51.3292	73.9004	52.9156	53.5951
Zm00001eb411740	33.9295	26.0159	39.3431	33.4579	40.5552	45.338	28.9566	31.1006	32.1182	34.5868	36.8575	31.5951	33.8762	33.0263	34.5899	30.9648	35.859	42.3636	47.9895	55.8844	56.5358	65.5301	55.4846	77.0528	44.4006	49.4604	49.3812	65.4062	56.8541	70.0825	86.2622	77.0898	85.915	73.6478	89.8024	63.094	81.3836	58.9071	50.1595	54.5195	81.5228	81.3196	48.4352	49.7327	73.8002	52.0447	53.8006	49.0676	75.2279	60.5468	54.69	49.1226	46.6818	76.2724	78.6159	75.0599	101.393	95.412	81.1956
Zm00001eb175860	13.5168	30.028	51.487	11.3126	58.0139	16.0853	9.02477	26.2801	43.8023	2.79209	36.8321	48.7591	39.6859	25.0216	36.9222	16.4855	70.3216	37.173	147.179	119.708	78.3286	73.2007	85.1255	125.496	51.3187	27.0619	48.1314	0.95128	25.3168	28.6333	134.268	85.0202	160.347	14.2757	89.9429	48.7324	63.0813	9.06958	31.2091	12.6906	86.6332	97.9721	15.5099	149.899	126.666	10.8639	58.1311	33.9758	47.2402	23.6181	18.906	43.5635	42.2902	109.389	102.177	85.1067	72.2183	84.5498	79.6909
Zm00001eb131070	87.7385	59.1113	61.1827	70.0549	68.155	61.1819	46.3716	38.0026	42.6603	53.8117	48.8872	38.5851	65.7996	69.3197	70.9878	63.976	64.3236	57.8418	44.4151	44.5491	41.1024	74.0639	48.4446	49.6966	67.1756	54.4959	64.1416	67.0605	71.2459	75.9734	49.8397	60.1174	46.6861	59.6907	62.995	64.9661	64.8241	72.7409	55.469	59.5256	63.9919	60.9154	46.9578	41.9692	42.2774	60.1939	57.3171	47.3788	61.7247	70.6459	63.1654	57.3146	62.7965	35.0569	34.7956	32.1363	46.3981	45.2443	37.1458
Zm00001eb335640	64.1395	77.7577	50.2402	59.2794	44.1814	45.9725	66.0273	59.3621	41.5297	67.5731	43.0388	34.1987	55.1484	64.9635	65.4644	89.2782	53.1544	57.849	43.4808	39.9015	32.8041	50.2535	43.2809	41.6463	50.3746	55.9089	40.6625	41.1445	56.9787	48.9032	43.5321	45.4289	43.6929	61.3188	40.8836	43.6119	50.0717	58.7592	121.165	49.3254	52.4909	50.2498	65.9708	36.5968	32.821	65.403	51.7794	48.4457	45.4422	74.0512	139.144	71.1895	114.623	65.2283	50.4173	50.8591	62.2218	50.6643	56.7026
Zm00001eb207780	72.85	65.3017	72.5016	75.3128	69.9927	71.8978	57.5069	65.4985	70.213	56.6676	62.4505	53.6694	57.5094	41.7829	47.3444	42.8255	47.9529	50.91	58.239	59.2744	57.9452	48.1219	55.2889	57.7195	54.0757	52.4647	53.3914	66.0726	52.4738	59.734	55.6855	55.3521	55.4939	54.7014	58.7813	47.4325	64.7178	64.3397	49.709	66.9174	71.3667	61.8564	47.3278	60.7907	62.8303	49.313	58.215	55.4486	64.4254	54.265	56.432	48.9562	48.9671	60.9982	60.7539	59.3134	59.4905	61.2925	59.1709
Zm00001eb173560	93.6561	57.7606	60.3437	74.1348	67.3444	70.935	54.5923	39.1184	42.3357	57.8761	42.6727	38.845	51.5206	62.5252	63.8535	60.1637	56.7048	58.6053	62.1768	54.9386	54.7287	56.9219	44.4515	52.2448	59.7879	46.0063	41.9825	57.655	56.4912	65.1033	57.4661	62.7968	58.7467	58.2625	63.2539	50.9382	65.003	71.0536	49.8323	65.3988	61.5853	72.8453	62.7021	46.9361	50.0937	55.8501	51.2415	44.8849	59.0968	57.3274	64.4241	54.0289	59.6517	43.7044	41.8667	49.1217	59.8044	52.5522	47.8736
Zm00001eb145440	57.4304	79.4159	73.6611	57.8418	66.5283	69.0125	34.745	53.4737	64.7634	46.36	59.907	50.7415	58.9194	63.6882	59.129	70.7755	59.8713	61.429	43.4114	51.8586	40.1623	49.3813	59.952	68.58	47.3236	40.5612	52.4291	48.4618	48.153	53.3668	34.3343	34.4997	32.3433	39.004	40.7705	40.1147	61.8301	51.2149	63.6877	65.7119	55.6904	62.3636	42.5152	78.8591	77.7025	49.4643	57.9339	62.9514	68.1056	40.1161	68.2262	57.5525	59.8115	63.4929	68.5813	64.0805	58.2347	68.2654	70.8314
Zm00001eb153710	38.2714	66.64	51.036	25.3807	46.2413	37.3436	22.1057	20.6986	26.1626	32.72	47.8365	31.5485	79.8287	81.2556	93.4807	432.82	64.1492	105.331	55.0783	67.2048	61.9716	79.6428	78.6761	28.3765	82.7823	85.7057	55.0326	82.3827	109.579	140.811	64.7514	68.0684	66.3067	105.855	85.1283	76.9396	65.7636	22.3269	49.1444	23.9047	74.5323	64.4562	14.1694	23.9095	17.7262	38.0372	81.9031	43.6903	57.6961	43.2586	52.2544	38.9492	42.4126	22.5164	26.3337	21.2571	25.6598	28.3877	23.8017
Zm00001eb156500	74.8075	58.0039	64.3738	58.8166	68.3044	58.3259	45.5737	39.417	53.663	48.4146	56.0912	41.829	73.7104	60.5244	72.7164	65.2671	62.4504	74.6009	65.2166	63.7329	57.8604	61.0517	58.6422	50.6006	60.7095	46.8558	54.6683	52.5823	61.0621	73.0612	47.043	61.4388	45.8476	44.631	50.8449	54.3077	73.2708	61.4938	71.747	45.4704	71.0882	67.1432	38.5735	45.2074	44.0172	46.7262	63.1944	57.904	61.8909	72.7853	68.7442	52.1748	61.3424	51.7397	54.9069	50.1977	61.9915	54.472	52.3608
Zm00001eb379050	58.5453	46.5879	42.445	55.5545	41.3697	46.0011	46.3335	43.9606	31.4861	42.2593	35.6954	18.3149	49.9735	74.4813	66.7236	64.4791	55.7124	52.0794	45.383	44.3723	50.5338	68.0977	49.8029	48.6779	72.7834	82.4017	75.9972	90.8686	90.0589	82.1283	66.3618	76.4389	75.7137	70.4423	75.7252	91.8709	51.4083	54.9154	50.3917	53.0518	47.9997	64.4259	66.1082	50.856	43.831	61.2055	53.8521	46.5701	44.966	53.621	54.5925	71.0525	64.0851	51.9829	53.0406	62.2939	52.7303	53.1045	59.0237
Zm00001eb417200	59.79	66.7738	47.8399	54.5653	43.3474	53.2486	65.1299	63.3736	72.5769	77.3896	85.9226	81.2893	37.417	48.9704	38.8861	66.8469	37.4635	35.238	44.9663	50.3809	44.6864	46.6499	44.4557	64.8048	37.7043	40.2974	29.9213	41.6532	38.0004	38.2994	30.6281	32.2782	30.1611	56.1283	32.0705	36.8849	49.6354	68.0857	87.2748	55.4019	44.6965	44.6751	62.3785	60.1304	58.7737	58.1974	49.6851	57.4501	46.5961	71.3018	133.959	57.9496	64.5411	81.7888	78.1024	67.738	93.4307	83.6227	81.3639
Zm00001eb251410	91.8483	74.5317	66.0841	82.5869	54.4181	61.457	51.3053	49.5257	37.2043	56.1385	49.5198	37.6605	69.7922	56.2335	62.8195	77.1122	61.8147	63.3803	43.329	36.9025	31.8105	34.9545	39.3965	47.3112	42.4157	38.9547	36.7989	45.7294	49.3275	54.443	34.5222	36.1945	30.1683	43.9192	35.1845	33.5642	61.8527	70.7105	97.164	61.3432	64.4088	64.2413	53.0901	38.5131	43.5214	56.5371	37.5276	74.2556	52.4551	84.5724	146.397	90.0919	101.893	54.4384	53.2825	47.6481	65.7047	56.2252	54.0906
Zm00001eb393660	46.6349	55.7697	72.7904	48.9344	48.8358	45.9365	37.7764	49.48	54.8406	48.6994	58.4046	51.3306	72.5809	70.0577	58.4684	63.6762	48.9732	64.6935	60.0629	44.9058	45.5094	52.6208	50.3099	49.4363	62.1138	64.7587	56.8641	58.0002	59.3078	53.8343	51.4174	45.2883	53.7047	54.1218	55.2036	55.4762	72.4509	60.7054	54.7564	60.1704	80.1398	64.153	48.2955	53.3059	54.8713	46.6349	55.8382	59.0102	67.9814	66.48	63.8996	52.5093	56.5054	51.6677	51.1413	43.1256	49.3898	39.2508	52.6259
Zm00001eb037350	34.0611	38.2309	36.1518	40.5992	40.4633	38.7079	70.0218	67.2701	57.8185	54.074	61.2773	53.3843	30.5185	31.4523	35.2556	35.7298	34.7906	42.2192	64.5112	75.3064	82.3409	96.0564	87.7754	40.805	44.4056	37.9566	36.6766	69.447	42.582	50.0273	71.4577	68.4839	70.0401	72.1841	61.7953	51.9701	34.5748	35.4436	26.432	38.8912	32.0233	30.112	29.8699	43.2837	52.3192	30.3923	88.514	30.288	36.7123	26.2494	28.8374	32.236	30.1394	55.8546	65.9789	72.976	60.967	69.0317	69.3492
Zm00001eb100180	115.766	52.5776	57.3468	82.922	57.3242	99.3782	89.0053	27.3156	50.7273	57.977	77.6	74.5029	42.4581	34.6405	43.011	29.9707	35.4383	50.417	69.1591	70.0483	100.32	82.0447	65.8345	51.3537	44.2734	34.722	38.4718	122.405	43.5383	53.4642	24.7234	20.9957	23.4309	45.3096	34.5984	34.746	59.2773	68.1718	53.5923	82.4376	63.2198	48.101	38.6384	41.8603	41.7421	47.799	71.7805	59.0283	59.2714	80.9511	55.4141	51.298	51.0895	78.3902	68.8489	74.9552	117.764	83.8107	84.3846
Zm00001eb227600	65.5594	38.2042	36.7324	51.789	37.4463	43.1482	72.0666	34.5047	47.9672	55.1461	39.0264	43.117	37.4559	39.0442	42.5396	43.9049	31.1128	39.0789	65.7008	64.3349	76.5823	58.3129	59.3042	61.6581	58.162	56.9578	56.043	88.6578	60.9706	59.4492	100.835	95.8986	99.6683	113.716	103.208	75.0478	46.5129	68.3548	33.9417	67.0458	41.404	40.8527	77.2236	57.7352	62.7883	79.406	61.145	28.4339	53.1251	32.5264	37.4197	33.8353	28.4714	37.3116	40.0111	45.5483	45.7882	47.1652	37.8682
Zm00001eb298130	167.513	102.115	92.7986	152.501	96.7241	129.889	146.243	59.3783	84.4729	105.666	83.5336	59.4284	36.3643	34.8492	40.2065	36.5719	30.076	35.9739	34.9419	35.8292	39.6937	40.3059	42.9511	42.1221	45.224	36.3326	43.1472	64.1661	48.6645	50.8368	39.406	37.2786	39.9544	37.3708	41.5524	33.8077	44.7621	60.3555	60.7698	55.4727	42.5575	50.8137	43.9025	40.7488	38.5101	50.1874	40.9676	65.3706	42.3698	51.0968	65.386	51.697	48.4638	58.2327	62.743	60.8502	73.0956	67.8686	59.2637
Zm00001eb144910	40.3187	70.8969	45.1541	36.5559	36.4866	39.3123	36.7245	28.8088	16.3027	62.4786	30.024	19.5973	30.6602	92.6036	65.6131	117.701	57.0462	24.4721	10.8261	14.0736	10.2846	29.6595	13.335	9.12418	65.891	80.4854	49.7198	24.0469	79.2086	59.7887	31.8265	58.2447	30.8582	138.718	74.571	84.9361	15.014	19.2988	211.71	12.1576	12.7091	27.1064	23.1209	6.26124	7.68911	33.3332	19.7564	47.6807	10.4595	92.3188	377.912	97.1826	165.95	70.992	53.9749	48.1529	61.6543	58.173	73.5376
Zm00001eb124340	67.0234	61.1875	61.4292	59.8723	55.5729	51.1911	66.953	60.4347	60.2462	70.3202	83.7296	73.2988	35.1153	26.8795	26.6995	22.6241	21.7219	28.7524	22.9401	22.1109	23.4959	28.8836	26.2009	51.8399	68.8538	56.9802	63.3915	68.4424	71.4881	62.2617	77.831	92.1437	82.1058	85.8065	91.5191	114.621	57.4981	47.4537	56.318	55.6662	39.0996	50.9447	51.7322	56.0981	53.5185	65.1791	29.9912	57.4241	46.6352	51.6276	54.366	60.9266	52.7552	73.6749	66.6449	70.2264	71.2451	81.213	70.7413
Zm00001eb155340	1.24305	0	5.35236	2.77732	0.526708	0.972605	57.2997	8.45551	1.72804	46.4895	2.86775	0	2.36138	0.763685	2.65112	6.13479	0	0	0.781874	0	0.403391	0	5.17481	54.3538	4.03816	0.442197	0	0.22199	0	0	2.84097	1.12668	1.0151	4.74182	1.33422	0.350586	9.64026	60.2017	443.742	19.423	7.50998	7.77447	674.083	75.1483	74.5076	256.244	1.44577	31.4584	19.3548	61.4455	777.936	97.3781	189.245	209.735	192.532	122.934	104.251	72.6581	257.413
Zm00001eb358050	56.3156	73.7626	74.0745	53.9141	71.6073	53.0768	43.3463	46.5964	41.6918	47.3583	45.4954	27.6143	74.782	68.8077	82.733	63.7337	87.5939	84.0108	45.6385	47.1887	45.6477	76.0119	56.8642	40.4344	73.5107	66.6002	62.7475	46.7635	70.6242	74.0275	58.324	72.1382	51.7776	47.4002	50.3715	76.1413	59.5736	41.5836	60.4279	32.5752	47.7215	76.0163	30.2144	33.141	33.2143	50.3632	51.4981	61.0165	39.6543	67.5992	63.7771	70.408	81.3346	46.7487	41.487	41.9433	40.943	48.1849	46.1134
Zm00001eb049720	46.2979	40.0278	52.3111	31.3643	38.0754	40.7163	30.4199	33.5643	29.2987	31.7375	25.8783	26.2671	101.708	98.932	104.748	96.7273	127.973	107.759	86.3285	81.0847	83.9574	107.525	73.6555	22.3024	38.0363	38.5502	30.3445	32.4303	43.1321	46.1398	43.4324	43.8439	38.0205	31.834	37.2557	41.7982	46.2859	32.8692	95.2613	30.8588	45.8391	54.4947	33.9271	24.6423	23.4328	27.765	84.5082	83.7236	42.0143	107.068	83.5664	111.761	116.998	84.4297	76.9436	91.4811	83.4827	88.5003	85.2678
Zm00001eb333670	61.8231	73.1205	75.261	69.2866	84.4143	63.96	70.187	67.9812	89.4421	67.0515	65.4113	70.462	53.8543	39.309	41.7651	45.4752	47.4147	54.9915	48.4627	42.347	43.5723	35.1627	48.0605	52.3537	50.6142	49.1926	54.382	66.9262	49.1951	47.8947	54.0521	45.7547	53.6073	52.4388	53.4544	43.7666	63.8084	51.0561	52.2702	54.9317	57.6135	56.7496	39.7969	51.3841	49.424	41.3777	43.4306	58.1867	70.4932	46.303	48.0373	61.984	61.9613	50.8612	49.7937	53.1257	52.6346	51.2329	53.9454
Zm00001eb076640	71.2347	59.1079	70.2615	82.2107	72.7411	67.7084	55.1034	51.0669	58.7364	54.9841	64.7203	46.5354	61.9893	68.3542	74.6195	66.383	77.9446	72.0228	56.289	49.7826	50.0713	62.6226	63.1161	55.015	57.0951	58.6219	59.6316	71.8962	70.0548	70.964	52.1197	46.1236	55.9729	66.7987	61.4877	52.4964	68.3281	58.0889	50.9319	60.2759	65.427	75.1044	50.6253	54.4227	46.5036	53.8932	61.7522	62.9168	62.4324	59.2107	57.1761	63.5053	61.6917	55.9719	51.8164	50.6558	59.3873	56.271	52.1338
Zm00001eb148310	33.1937	143.172	26.3771	49.9505	19.8289	13.3417	44.3618	38.1233	14.8246	35.0423	10.1723	17.4521	32.6801	154.421	90.4316	347.96	54.9976	62.5657	20.974	10.1505	16.8465	21.7225	13.503	11.5084	67.4568	223.492	73.8932	10.4888	37.0333	24.6669	31.2434	42.0154	28.9102	26.6608	19.0342	21	13.4912	70.7954	222.114	18.2828	25.3457	22.555	30.0264	6.13865	10.5508	34.0367	26.0575	44.1275	20.0178	120.696	226.802	127.248	187.381	46.1372	19.43	39.4427	31.5108	24.7335	46.4003
Zm00001eb298440	47.7835	73.6778	107.126	40.8301	90.5377	62.1631	83.4327	88.579	111.657	70.8663	107.568	79.1386	37.0256	32.4621	26.3714	31.5309	28.9218	37.4775	70.3852	62.4061	53.3577	49.0815	67.6397	44.7323	40.8496	50.9336	52.4043	35.0453	39.4317	44.2704	56.808	38.8548	51.61	55.3971	77.3	66.9534	36.9393	24.619	43.7058	26.5311	36.6696	39.5694	38.9877	54.3908	64.186	30.5174	55.3433	44.8846	47.0761	31.7546	62.4583	43.4954	45.8731	105.462	88.2413	75.2929	80.9044	70.5698	84.2219
Zm00001eb170540	63.5124	68.7903	56.1201	70.6998	68.7818	80.253	59.6711	69.2123	71.3753	48.4981	48.324	54.7596	52.6225	37.8242	49.33	51.8835	48.2369	49.9885	71.2299	67.7733	57.9368	37.5612	55.4308	59.7025	51.4503	57.086	61.5033	51.9027	45.4495	48.8186	52.1867	54.6583	53.2611	33.5671	35.9284	38.5177	69.557	68.0924	57.6744	65.823	69.3031	54.1954	74.5725	62.9299	67.6863	57.1978	43.637	52.0519	72.6421	39.2081	51.8693	46.918	49.1204	62.6516	66.4955	52.3806	54.5755	46.5859	47.451
Zm00001eb261440	42.5301	76.0667	39.4676	31.7142	29.1713	28.6805	79.8666	51.7037	31.2087	228.637	78.2711	75.9723	38.6795	48.4473	49.5027	201.466	24.9639	38.3116	48.7763	37.5592	28.7248	44.9774	46.5823	29.567	30.413	48.1871	19.7356	7.57621	29.4518	27.6619	99.5194	98.2989	100.186	76.2667	58.9561	38.6689	18.3283	36.0013	160.323	21.5793	19.3858	16.1433	45.5755	17.8131	18.1473	70.6784	43.329	27.3894	20.2014	44.727	267.154	47.8321	89.7774	112.863	111.67	92.3216	111.746	101.663	106.434
Zm00001eb269840	60.0428	63.3823	71.0027	60.9987	64.3741	48.1937	49.7304	60.1886	50.7593	52.2723	61.336	38.9863	53.5755	41.864	55.7529	43.6431	70.6004	59.0319	56.2838	53.2353	46.9415	44.2011	47.0032	51.3461	51.56	50.8102	50.5575	53.8299	60.0742	62.7604	56.0621	65.3897	58.9279	51.0491	48.7252	53.9966	76.081	60.2404	58.4052	50.1327	58.1843	69.9237	56.9087	58.497	51.1308	55.2218	47.8068	49.8445	64.5034	45.3571	56.9301	64.5334	66.6297	47.2804	56.3579	53.1973	46.4675	44.591	50.4486
Zm00001eb064400	45.2341	53.961	40.8727	51.349	43.0969	53.5918	58.027	54.2929	60.761	60.7178	59.5005	52.8626	67.2341	78.9951	60.1196	138.143	61.2791	60.8239	60.6574	61.0682	49.4031	49.1832	64.1511	64.3049	44.9032	49.1417	48.4386	45.866	55.7711	46.725	49.9344	44.3762	49.8084	70.0802	54.2135	55.4659	50.0335	51.4462	50.8252	61.5638	50.3302	53.968	54.6192	58.9478	52.7326	60.7333	57.5671	52.5381	48.8291	44.2183	56.4813	44.122	46.9878	53.3181	51.0153	44.66	51.5673	47.3086	48.2449
Zm00001eb205820	75.1405	52.4183	61.6054	71.9803	59.3991	64.0776	49.4138	41.6229	43.13	44.4517	49.7756	38.9636	57.8141	48.1938	62.3129	43.3749	57.5795	59.4517	56.9941	51.8064	48.9689	62.2249	53.2182	33.2465	66.275	50.9989	54.2101	73.5476	65.4202	72.6485	56.7289	69.3734	51.7309	59.1351	64.5912	70.1118	52.8096	50.6431	59.7359	53.9715	53.9129	41.5902	39.8468	39.0678	34.3506	39.1845	62.2774	53.5765	48.5365	65.9619	63.5224	53.9018	59.4527	62.8173	55.2645	57.902	66.3458	57.2928	59.2492
Zm00001eb340280	12.3154	7.61562	11.1547	7.95867	9.49928	6.78257	30.2977	36.8829	24.042	95.329	75.6685	73.9824	14.3096	228.635	60.7549	173.684	73.3975	17.9429	38.1674	36.7813	41.3718	114.311	59.133	107.396	7.71987	7.44343	6.7752	12.2778	11.4044	14.8642	33.7379	38.7434	40.0325	97.3869	144.827	129.408	12.5393	24.4605	52.6198	14.3712	18.3817	25.6576	94.2904	48.4251	63.0264	190.73	107.254	18.5737	11.3032	99.7256	82.5028	32.0254	48.4375	42.8253	33.4049	40.9686	118.629	131.805	76.29
Zm00001eb061800	37.2255	47.5618	31.5886	34.56	34.1063	33.5855	116.107	135.99	154.064	116.935	102.68	67.9923	34.1535	30.7887	23.9203	116.196	23.4446	27.2772	43.1805	68.8825	48.6356	24.5146	46.3451	93.4322	30.6705	32.8337	29.2268	28.5411	29.0866	29.9141	48.0585	61.2655	46.3263	67.5643	35.5127	54.3651	46.7817	50.7055	63.0121	47.6259	49.0137	42.7348	104.249	149.507	129.76	77.3775	31.4466	26.1354	65.0844	23.0573	177.223	23.5916	27.6048	41.807	56.9876	34.6096	45.0658	36.5977	36.6148
Zm00001eb055380	44.8661	55.9715	42.3455	46.6681	49.1198	58.0992	26.6965	63.1101	69.6052	31.6258	64.659	93.144	5.4757	7.4428	8.7313	7.00975	16.1925	5.20968	14.8022	10.4626	6.10046	6.09154	11.9648	84.3136	60.3903	38.4892	17.4871	20.292	31.6579	17.8462	49.133	37.4223	52.6331	54.6533	36.678	16.1413	70.3175	104.124	38.2638	43.9703	81.9349	138.385	123.408	104.32	76.539	78.4928	7.22738	40.3974	85.7974	44.0368	57.1646	46.1204	31.172	108.324	115.357	76.702	86.0355	64.7689	90.0191
Zm00001eb108940	62.8402	73.9157	81.9876	80.9885	75.0582	59.3952	80.2768	79.0844	86.4551	66.2294	81.1704	69.355	45.6494	48.9545	44.7249	54.2791	54.0485	54.6547	45.5436	50.4251	43.6654	50.2898	52.3801	59.0839	55.3658	54.963	59.4091	64.0039	54.5818	51.7278	56.0877	48.9241	55.4621	47.8042	53.5828	50.5152	52.4471	47.9599	48.9115	46.5458	51.966	55.6457	51.0664	62.4283	60.7364	44.6698	49.5302	48.3013	53.6307	43.1784	44.0499	44.8337	43.7887	56.4253	52.4861	49.8695	47.0765	50.5457	56.3657
Zm00001eb181160	70.8057	60.0534	65.6091	72.8549	63.9734	64.3116	49.0297	53.1666	51.287	45.9841	52.1539	42.3507	64.3423	60.0189	65.106	52.769	62.5335	61.5601	49.8743	51.6164	47.2154	56.8853	49.2962	43.7364	51.6776	54.3282	52.8052	54.6405	59.1884	57.7826	53.8518	57.4006	52.8806	53.6105	58.0176	57.2669	69.0604	61.4716	59.4941	58.875	59.1045	66.5123	48.8277	48.4407	47.1924	48.7595	54.787	64.1709	56.908	58.8666	69.3521	63.9961	64.5858	47.0799	44.5419	44.4292	48.0041	47.4918	42.7812
Zm00001eb390460	27.9569	36.6825	39.7849	28.4099	39.9821	33.1589	24.7677	25.0849	30.3026	23.4471	35.9857	33.3283	62.2085	43.9751	58.5239	42.2551	66.0713	69.5233	39.7409	36.019	33.3349	50.5639	40.3991	66.0896	61.9106	52.9946	64.6341	60.6567	91.6892	83.9598	50.2025	50.592	49.8129	52.0131	51.6817	47.9555	93.748	49.4384	78.351	68.46	87.4989	85.3196	35.1501	64.207	56.5697	55.4227	42.2361	100.684	67.8194	73.7386	86.6404	91.5784	93.8787	45.065	46.7716	51.1528	49.5382	46.7386	42.3629
Zm00001eb414760	124.337	62.5191	37.1089	115.679	41.5437	32.1244	98.1697	47.3489	45.0382	86.8965	37.9747	49.394	38.5791	47.2915	57.483	250.44	44.9392	44.3426	35.2476	35.682	41.5052	34.8837	39.6189	40.3963	37.3204	44.8759	33.5614	45.3575	40.1406	40.3997	28.3714	25.5916	26.7438	58.5925	30.8061	29.4786	24.3122	131.644	103.539	74.2558	28.3932	26.0612	119.69	50.5875	41.0457	90.6399	43.8738	32.4311	26.5765	40.4058	196.133	45.8565	90.9528	50.5301	46.2739	45.5686	48.1237	44.218	46.8125
Zm00001eb383200	88.0617	81.658	71.9797	79.2141	76.3834	65.0165	49.7742	48.1259	50.3221	49.635	55.7681	60.0894	94.7863	62.1417	84.7326	63.5571	80.9271	83.7471	49.848	62.1685	59.2614	79.3816	48.8364	51.0429	34.6796	39.2277	33.2171	34.0785	41.0103	41.8955	30.1111	41.8228	33.5751	35.5792	35.7599	40.4752	81.8806	70.0384	78.1905	50.2232	77.4555	78.4304	57.2054	48.6706	42.2224	52.4129	55.9414	69.6752	66.8297	70.5216	76.4186	73.5793	103.981	40.4356	42.8151	41.2505	41.7894	48.3809	48.1078
Zm00001eb210510	29.1119	47.038	38.9732	31.3271	34.8636	38.9821	46.9976	40.8427	46.9768	69.5988	51.1384	62.8589	62.0402	237.973	96.3066	186.149	103.043	52.391	45.4793	42.988	37.0287	93.543	57.3708	64.1393	40.4281	56.2113	47.6342	36.0419	42.7909	36.0744	40.9555	40.1667	40.9686	65.4089	91.2712	77.0154	41.5815	48.6747	52.1183	55.2791	43.615	43.1616	65.8341	46.2953	45.4097	108.277	88.7308	43.7616	47.8187	66.1757	88.6736	39.0341	40.4666	44.2431	42.1856	36.2729	54.1235	66.8694	46.943
Zm00001eb265820	60.4077	67.6482	72.1255	91.6776	78.8425	64.5722	71.125	97.9579	84.1609	74.5177	71.4376	68.9461	22.0725	20.1977	21.6431	14.126	21.3014	23.0394	30.5303	34.5572	35.0267	26.4183	36.4965	49.1822	30.3088	30.9733	33.3206	51.1511	34.3382	30.5724	44.47	29.8209	42.4335	40.4461	39.3153	28.9809	46.1452	34.91	49.5068	39.4633	42.6914	46.8798	28.7258	45.8216	60.1141	27.0477	33.2176	69.3105	62.8316	47.7949	45.3707	63.1521	45.3289	89.1692	92.8918	104.194	82.3391	91.2141	101.118
Zm00001eb269190	58.3487	62.3947	52.1377	56.3803	50.0243	79.8554	76.1499	85.3885	82.3142	77.9957	67.2879	86.7316	28.1689	31.3547	30.1423	45.94	40.7304	40.9131	69.2606	74.2919	70.431	63.3321	74.6434	63.2386	35.4024	38.5905	41.0869	73.0575	39.1325	38.9053	74.2411	47.0729	67.4735	61.2264	65.3695	47.5043	52.3222	68.9887	23.0063	93.6826	45.62	51.7187	45.6873	58.479	69.4899	49.2663	63.994	27.6484	58.6021	25.7322	27.0703	30.569	26.3587	40.3792	46.674	47.5432	47.3762	48.4229	40.8781
Zm00001eb160330	22.2183	24.8892	51.5284	30.5095	65.7965	27.7119	76.7439	51.0676	116.28	49.0153	92.7632	91.6372	25.4665	12.313	12.1354	9.21202	21.5691	22.9774	42.6613	57.4645	36.3859	22.2268	42.4764	54.5836	26.9933	22.7888	59.5963	21.5673	25.7147	31.0888	44.3916	15.9633	41.002	22.9141	42.0175	35.8623	39.1385	21.1974	35.8503	37.4854	34.0204	37.4824	24.2122	69.6665	61.897	27.7519	37.6669	62.5717	42.9779	30.2903	18.7202	52.4455	46.2216	110.454	123.7	84.0372	65.9074	70.8762	84.4453
Zm00001eb102090	52.0575	57.6291	61.7169	83.6888	64.0982	59.3849	77.7846	88.2663	84.6884	67.7633	67.4601	85.1497	42.4292	44.8148	44.9682	58.5149	45.8491	43.0491	61.3462	72.0438	72.8381	59.3747	70.0465	45.3164	46.6978	46.7702	52.6771	65.5892	46.8782	44.5437	69.4136	51.2315	68.7672	56.9937	63.7547	52.5759	44.9795	52.281	37.5927	60.3591	44.8698	35.8087	54.5461	60.8937	72.0099	47.4521	64.7588	41.5475	59.3434	33.285	35.6555	43.5292	42.9247	58.6539	55.163	58.2029	49.8231	53.9094	54.5237
Zm00001eb144080	45.2408	57.9083	72.5329	59.9566	77.2518	54.4327	69.0387	53.9094	82.8673	61.5073	68.8981	64.7492	46.1611	38.0877	36.4459	47.3106	49.0588	47.7023	67.4273	73.2966	71.6208	58.0792	73.1257	57.5084	46.9876	41.9409	49.792	65.1936	44.5208	39.3597	47.8803	38.0296	48.2671	44.9179	50.346	42.5251	54.7435	48.9879	47.9217	57.4248	49.9041	53.7757	42.9768	69.5018	71.5645	39.5612	70.4919	53.9453	67.4587	41.8923	40.9477	51.9126	47.6737	73.4329	74.7203	60.3051	55.4281	62.7258	56.3409
Zm00001eb050460	53.9615	41.7429	54.0644	63.635	45.9236	69.0693	63.7561	43.0893	64.9704	54.754	53.7	63.9918	37.6646	53.0806	36.2319	63.7247	33.4638	46.2695	96.6364	101.941	112.191	105.119	119.005	45.7025	36.0935	30.5738	37.6465	123.94	42.9078	54.5691	52.5501	48.9228	54.656	93.7793	68.5366	56.182	39.0905	61.3206	23.5954	61.0971	34.0266	41.9254	43.3497	42.2015	48.6936	40.4433	107.986	27.8156	39.6216	29.9187	23.802	24.6634	24.5001	36.9764	40.8853	45.6562	44.4659	46.0772	40.752
Zm00001eb257760	100.758	87.9713	79.6516	77.3331	110.709	101.963	43.7158	37.1846	33.8466	35.254	37.983	31.4293	57.5998	48.6181	54.3854	49.3984	46.6273	50.3783	44.8082	46.4672	79.7071	58.4554	46.0566	48.7372	41.6674	33.2558	37.7237	63.4911	36.1485	46.0261	29.4886	46.4421	30.2685	52.1356	41.0179	51.2933	102.606	95.2498	49.4983	84.0662	91.9476	91.4229	61.5901	60.8536	45.0758	59.9035	45.0885	44.4545	80.3159	58.9165	51.576	48.2633	47.935	35.0911	31.7003	40.4719	43.3959	37.3722	38.9892
Zm00001eb249340	61.9667	46.7568	66.6463	63.4076	63.7146	67.643	63.0975	50.6434	66.1067	57.859	58.3261	78.5135	36.7814	44.4522	38.1477	55.5253	36.0641	44.0243	51.7825	70.1183	70.1461	63.5945	68.2524	70.1771	50.1618	38.0695	53.8162	107.559	37.7802	37.6886	71.3127	57.4297	71.2057	70.6729	65.6437	53.468	54.2184	58.4341	30.2065	70.413	43.1294	60.021	50.73	63.1285	70.065	49.4282	69.5511	37.0931	70.1688	29.4532	23.895	38.185	32.8464	46.3853	49.6229	53.4224	43.0192	44.528	45.4437
Zm00001eb333570	43.6307	61.5197	44.2046	46.2647	32.8357	32.3215	56.6432	74.5784	40.4993	69.4065	42.5508	36.1022	49.5076	66.3915	56.5634	103.914	50.7153	50.7073	39.2926	41.8167	42.4902	42.9383	36.7447	46.4945	57.3814	60.9006	53.6435	57.3735	83.7348	67.464	36.1096	39.464	34.1607	80.851	42.8794	56.7784	51.0592	65.2317	85.014	65.0041	42.6031	56.1604	118.887	42.8513	47.1688	104.617	49.2316	36.3213	37.2194	57.9519	161.421	51.6452	61.4042	35.2492	44.2565	34.6843	48.8497	47.7351	46.3098
Zm00001eb140450	40.2835	48.1604	49.5697	39.8416	52.8782	54.8647	46.1245	51.3829	59.0644	52.1024	51.7971	51.5379	50.1325	53.3647	51.2954	58.9192	55.0466	51.9202	73.8478	72.945	74.6239	59.3357	71.6427	64.7394	61.4346	62.9274	66.077	71.3476	60.7222	55.7447	66.4328	68.8165	66.1549	59.6511	57.5506	59.1944	73.7711	60.0453	38.3615	61.5568	63.4197	67.1535	57.3743	67.5857	81.3562	49.5751	69.4521	40.7595	74.8966	42.0192	43.0795	38.9076	38.0232	39.9198	45.249	44.0076	43.1109	45.0565	44.1126
Zm00001eb395780	48.4002	38.1254	45.6579	45.5581	45.8645	44.2375	70.4519	109.557	84.2247	78.8698	129.281	101.536	49.4671	33.25	43.5356	27.7044	47.0786	47.6532	32.9156	37.0568	26.1487	36.3434	33.8126	136.247	70.5667	63.5866	52.5421	37.8213	55.6589	64.1708	69.4606	68.8549	66.5687	36.2779	35.4597	41.5502	62.3009	52.0881	43.767	45.3346	65.8357	66.8179	58.7635	109.259	115.32	84.418	32.3718	45.8406	46.3513	45.2825	44.3946	47.8318	52.3132	40.9189	53.0241	44.9154	47.2377	57.4885	47.0771
Zm00001eb093640	82.1589	50.2331	67.6245	79.7316	61.1765	58.8353	85.8625	66.0934	73.7414	75.1709	82.415	83.6237	39.5515	35.3327	38.2501	32.5699	40.034	39.9841	48.0642	58.1742	63.7609	61.5917	62.0318	54.7311	54.3238	48.8656	55.8947	54.1442	58.8581	68.394	56.5078	60.906	63.3989	62.3418	63.4068	79.66	51.1429	37.3135	51.9911	48.7557	43.4538	43.044	51.6502	61.403	59.3312	47.39	65.0256	54.2998	37.8128	50.897	49.6715	46.709	54.077	54.334	59.143	52.2066	56.1257	51.6983	57.9573
Zm00001eb164030	63.2774	52.6886	64.4046	76.387	64.381	61.9293	49.4523	46.2279	59.5078	54.3254	63.6888	49.439	53.5008	52.2502	52.2463	59.8225	58.3668	55.6386	60.2482	62.3972	60.8265	58.1968	58.4011	52.995	56.3814	43.9871	49.0273	71.8286	55.783	52.5455	47.2402	48.3069	50.0864	51.0176	49.0394	52.3262	64.8791	61.1803	47.616	58.9829	52.3089	66.406	47.1937	52.7936	53.7354	48.8146	60.9403	54.9814	62.9277	49.3568	49.7945	56.6788	50.5541	36.1734	38.5113	42.7196	43.8687	46.3923	41.5758
Zm00001eb164660	121.189	98.097	50.9297	134.079	57.2231	50.3428	73.9665	56.5292	31.9186	67.1353	27.8859	32.0301	55.2747	78.096	73.5866	143.464	58.1675	62.3346	40.3938	33.7303	39.863	37.2106	33.0546	27.336	50.517	59.0681	46.1174	49.7263	47.4908	46.6138	34.3843	46.7301	37.3051	55.4123	31.4104	28.228	43.3022	107.451	117.658	62.7206	43.4166	35.4729	88.9713	34.6397	28.2167	72.1772	31.6513	41.9159	40.7027	58.755	165.329	67.4501	113.02	40.3259	37.807	41.9947	43.4316	32.7831	44.9389
Zm00001eb152250	48.3332	63.3012	54.3037	69.231	49.9829	41.5149	69.4985	72.068	45.0947	70.1252	49.9316	44.0293	47.9993	49.3921	55.9298	45.6605	54.9936	52.7959	43.7959	42.4178	38.5523	48.231	40.5608	66.6919	62.8057	55.2414	52.5233	42.474	80.3257	75.8791	50.8995	55.3389	49.9932	59.0242	46.0225	51.2539	64.0617	62.436	54.5463	63.0238	68.7169	59.6534	85.5297	56.0643	64.2331	89.077	48.4232	38.9907	48.9648	48.8099	81.1722	52.6949	54.7736	51.4677	45.6124	47.4224	59.6507	51.0093	56.0398
Zm00001eb016250	857.562	79.8705	103.65	602.059	189.426	417.606	204.05	26.1492	54.3335	115.678	29.326	52.1181	0.712247	1.33239	1.62279	13.9324	3.06927	2.31037	2.72824	3.21817	6.42356	2.79037	3.08495	6.34207	11.0516	3.92284	5.92217	125.525	9.60558	16.426	4.82734	2.049	5.2359	18.1507	2.20154	3.77882	52.9843	107.78	31.046	112.813	44.4947	16.6716	17.4526	14.27	6.70351	13.8521	3.73552	10.5504	37.4065	8.79698	33.5151	20.6015	41.6137	24.2641	18.6433	22.759	23.0428	17.9522	20.3289
Zm00001eb009810	52.4464	40.2102	38.6562	38.3068	43.3411	56.3157	57.8324	60.709	51.8845	59.791	69.0682	58.1114	60.639	53.8013	61.0493	50.3213	57.0799	58.8816	65.7853	64.8182	60.3136	72.8087	64.5042	77.5746	43.5416	49.2711	51.0453	50.2685	54.0179	63.8002	68.1187	70.1504	65.3808	59.3582	63.8069	64.7037	50.0247	49.5453	44.5097	50.0853	59.414	48.754	69.4481	69.8835	71.4439	70.6717	64.6577	51.9939	51.131	49.0041	52.0276	43.3115	48.8656	55.5862	61.1187	60.0456	60.8829	63.2094	61.6857
Zm00001eb194990	52.4379	61.7769	78.1482	65.8867	72.4626	51.9641	59.0272	71.4638	84.727	50.822	71.5216	73.3007	54.5794	40.9498	44.2481	44.7475	46.2986	48.0616	52.974	48.9258	48.7269	41.7137	50.2469	62.5086	62.8958	59.1153	65.6847	64.5877	54.0271	51.2027	49.5464	50.2072	49.1312	36.6963	43.9794	40.7603	67.0033	56.8423	42.0935	66.7358	53.9246	61.87	43.0281	74.3329	64.8425	46.4795	50.3977	48.8957	79.5636	40.5785	31.5739	41.8866	37.8664	51.3984	49.3838	43.6719	40.949	44.8814	45.8397
Zm00001eb398560	261.911	51.7025	79.9554	298.335	81.8529	114.936	155.959	26.7897	47.7928	73.43	49.3941	55.0402	15.4342	18.5339	16.5968	16.9188	12.7026	24.5682	36.2975	35.3143	51.2858	33.963	36.4204	99.17	20.4914	14.5732	33.6709	71.2004	18.5737	16.2723	14.5248	4.91977	15.9571	16.3708	16.3373	15.7115	59.6985	126.81	23.4802	154.752	49.1156	43.7688	151.796	128.48	103.177	90.8763	40.8191	37.1717	68.9462	25.2965	22.1866	31.0022	19.4022	43.432	48.7544	58.3549	44.036	33.8041	46.563
Zm00001eb098910	91.3092	73.5962	78.2238	59.9129	71.7468	81.7993	39.1635	21.9401	51.3734	35.3393	51.6879	54.6773	80.5192	122.882	77.9478	52.1312	63.4075	80.2586	41.7408	36.6959	19.6965	31.9091	33.0057	66.9026	82.205	88.8523	94.885	72.4016	47.1978	33.621	29.223	14.113	29.7501	25.1145	35.4952	36.6519	98.6304	75.7659	55.4268	101.366	75.1451	90.4325	26.9969	57.7716	53.2562	27.1535	38.8161	143.455	145.39	115.88	18.4468	65.6098	49.5588	29.1635	25.2006	18.5606	33.2453	26.8964	24.9093
Zm00001eb335870	98.3066	80.3503	71.6554	74.3244	83.4158	83.5853	45.3492	30.7106	28.2176	43.1474	43.7092	37.0843	68.7751	120.86	140.999	132.582	83.8957	80.1259	47.3042	42.6001	40.4906	87.7016	47.3553	32.3685	39.2037	37.5542	44.442	62.4429	51.0056	53.0843	33.4293	50.1889	38.881	46.9691	52.8934	65.941	60.4455	53.2319	89.5968	44.8662	54.1611	44.3583	37.511	32.6738	27.7471	50.2602	67.1287	62.7873	38.8254	115.345	90.9528	58.673	61.5817	30.7315	33.7415	34.8034	42.3703	37.0631	35.4429
Zm00001eb021320	57.2796	49.584	51.9704	60.9275	58.1879	53.6707	39.6333	42.1944	69.8144	33.1235	79.7727	57.4644	53.9129	26.878	40.0218	15.3679	49.6967	50.256	57.3272	55.7999	57.3732	50.3151	60.4946	105.641	68.703	54.8517	80.9316	79.7312	75.638	77.7006	55.7768	37.7764	52.18	38.9968	43.9775	32.4138	85.0474	47.6407	33.0892	75.7926	78.829	63.7988	35.7079	90.8763	106.072	40.8767	50.3746	46.45	93.6684	29.8058	28.1345	31.5462	30.0983	40.2119	42.9456	38.5286	36.6579	39.0679	33.7872
Zm00001eb172970	197.743	208.967	23.7082	156.286	29.4574	30.6801	221.058	86.2946	47.8057	157.891	13.91	9.92984	45.1097	20.566	33.9591	198.292	24.1916	30.7497	13.012	15.3727	50.024	43.9309	15.8669	12.3957	46.8183	66.3208	24.1421	17.5091	39.5776	43.2452	13.2912	37.8606	12.9004	38.4561	16.7406	19.077	16.4191	104.245	127.912	52.5922	18.5849	16.3588	218.077	7.57953	7.46161	151.881	29.3285	12.4595	18.0574	38.2384	215.529	37.2886	104.912	13.5584	11.4585	13.802	27.241	15.7453	24.7894
Zm00001eb383320	90.7077	46.8114	41.958	81.0454	42.5731	67.2616	82.7454	71.4001	70.2402	75.5002	57.2291	55.6046	38.4402	44.2189	36.6016	85.3136	43.9035	41.3516	72.3568	86.5421	94.1206	72.7778	80.1991	61.4649	30.7139	25.0861	26.1554	68.5404	38.4867	46.7256	45.0102	40.8441	43.4271	48.6919	45.3477	39.0739	44.3832	80.7376	33.8758	95.5557	44.0319	39.031	74.0415	59.3345	57.7005	58.3008	76.0994	29.725	36.959	35.0486	46.2951	34.8086	34.1114	54.0024	53.2235	55.141	57.6658	56.4576	50.7569
Zm00001eb253410	62.8995	61.8866	91.3711	72.6379	74.353	65.1901	53.9392	59.9072	55.5955	52.4154	53.1781	58.4347	33.7997	24.124	24.1374	21.1246	38.4647	34.6516	27.6647	21.9225	29.0905	29.7921	27.1362	60.0071	37.3846	26.1789	23.2768	26.4302	31.0441	32.653	33.0021	38.2211	31.865	30.9803	30.077	28.8504	81.7099	79.85	62.9097	68.2019	85.9391	110.952	58.6332	60.4671	63.9551	62.9072	30.5349	59.3344	75.492	61.3494	58.5179	79.2942	79.396	63.727	63.022	71.6937	60.1699	65.0845	70.5781
Zm00001eb091870	45.6359	46.3619	71.4038	47.9758	61.7596	60.8172	42.8498	48.5453	40.5677	48.9052	45.284	30.768	65.8452	59.0937	67.1375	67.312	70.2389	68.3975	65.3504	65.3462	64.8045	72.0977	52.4451	40.9915	56.6533	58.145	48.115	45.4339	61.8719	66.4873	68.4143	72.2926	72.8501	61.4057	62.3115	63.6543	63.7198	46.5312	55.6654	43.3908	58.9471	71.1379	50.6198	37.5053	40.6472	47.6566	60.2771	48.1617	42.4971	66.4246	52.4619	57.4615	56.8827	51.002	50.1207	53.8066	57.9773	57.1337	56.934
Zm00001eb148800	218.566	275.581	94.584	331.811	120.012	50.3363	47.9223	81.4153	33.5167	21.0208	5.25683	29.6694	7.45965	6.33066	6.9494	10.9957	6.84791	6.11269	1.75174	0.727836	4.06698	0	0	1.07979	204.784	160.644	161.564	109.07	214.546	155.611	30.4052	25.9999	30.8001	21.4836	10.2232	6.00881	13.1063	17.6155	63.2037	14.7763	13.3403	17.2981	5.63839	1.15545	3.37411	6.15629	0.485874	80.7949	22.456	38.681	30.7469	193.625	168.804	12.3657	17.3886	9.18088	4.8783	4.7929	11.1726
Zm00001eb089010	20.1891	135.604	16.7033	55.0937	26.8292	8.11619	130.316	197.396	132.699	86.5237	30.2309	37.8971	13.6911	41.5076	39.7608	122.453	20.4397	28.164	37.6578	23.4946	84.0724	24.2143	45.1656	28.3303	71.2358	123.642	51.9496	8.8715	8.02059	7.27159	76.0433	52.1529	77.0363	43.2354	36.1162	21.8977	10.4189	120.218	219.216	10.9306	11.381	12.0866	205.425	25.7599	37.0163	133.421	32.9051	14.3609	13.6332	22.8006	122.112	53.5622	166.091	38.7418	34.4596	43.2658	26.1875	26.9836	39.0241
Zm00001eb059370	39.0927	61.129	48.1599	42.8092	44.3557	32.06	30.3369	51.1677	44.7986	30.0613	40.3262	46.4923	53.0291	76.4987	67.6878	52.4013	113.628	62.0172	40.8603	46.4161	36.602	46.448	38.2865	36.9256	95.4818	108.162	90.2921	46.5421	89.8974	63.6206	58.3417	53.7181	62.4963	39.1121	42.3327	43.1221	81.2551	83.0574	43.8708	44.4015	84.1627	134.209	35.5541	51.7747	53.0554	43.6396	45.8047	61.8444	78.2062	60.061	33.3785	99.9682	79.3813	40.1727	46.2923	44.7795	32.0222	37.0846	37.1189
Zm00001eb068980	37.2396	40.8534	20.7908	64.1147	25.025	16.2879	107.806	98.2175	67.7202	83.326	36.2168	43.6816	32.283	43.0521	47.8268	98.8053	42.6901	42.3143	63.0165	62.9236	76.5731	86.2041	74.041	52.998	37.9844	44.8477	22.8645	37.362	35.5534	34.2895	59.5834	54.1221	61.2656	58.8581	54.7049	42.5776	21.4553	80.2094	68.5657	27.3391	22.3407	26.373	113.198	44.7454	49.8133	81.5902	65.3752	25.0141	24.5789	28.1093	64.6209	41.3597	52.0697	99.0941	85.9754	84.2575	69.2243	83.3687	91.6867
Zm00001eb348450	95.9068	55.0092	64.2684	99.0676	58.2751	78.2715	115.213	53.7944	49.9528	79.5906	67.7508	70.4832	41.8587	40.3523	57.5677	49.8731	39.9076	50.2576	52.2345	56.2728	56.9383	79.3808	56.8547	58.4366	30.2432	32.2034	36.0375	54.6094	42.1683	46.1135	54.4829	51.0775	56.5687	77.2075	65.0061	49.2594	47.2537	76.3773	34.7284	73.5125	49.2205	45.3045	74.4275	41.3437	44.3827	75.8924	69.1026	31.3292	46.1587	47.1895	32.8809	29.1263	30.9164	39.7865	39.7952	46.1918	45.7577	49.8018	39.3881
Zm00001eb071820	41.4525	33.3795	54.7986	48.9419	46.1473	58.1632	65.9885	36.8506	65.6899	46.8193	77.1223	50.817	40.175	42.5888	43.1531	39.017	55.2798	54.0061	80.6401	92.5767	80.792	75.4084	85.4333	45.7811	52.4129	37.6162	50.3701	59.7625	57.1347	65.5395	100.591	68.2014	103.203	60.9519	84.9062	60.887	29.2127	21.7434	27.3392	24.954	29.4597	38.4766	35.5446	61.5256	58.7133	30.3119	88.0453	37.9383	32.5481	27.3696	21.1365	39.5926	35.4923	49.2341	67.664	56.5951	47.8787	60.3411	64.6684
Zm00001eb017310	42.795	63.2787	59.3113	48.7969	65.0459	55.2048	58.1149	64.5952	81.8093	53.0054	67.1398	71.8123	57.2213	50.6813	43.966	51.8244	53.9123	52.3088	50.7451	61.3872	52.885	37.5299	54.9914	79.0331	54.1835	57.7065	68.4758	55.5047	49.3962	46.3972	55.5844	44.8655	49.7604	36.245	39.288	39.0666	58.8892	66.9556	50.4371	70.4461	59.3768	48.8785	49.6447	82.1322	80.1374	45.6862	43.6392	56.7645	70.7507	48.0584	42.391	45.103	39.6393	59.0084	62.1799	51.3778	55.832	54.6377	52.2171
Zm00001eb202580	51.7611	56.128	70.5365	52.9629	64.516	56.3127	45.0004	46.0833	48.7995	50.3143	54.0925	40.1214	69.1628	62.1281	65.8404	66.8927	60.2168	71.3286	55.6468	56.613	50.0086	53.9912	53.4576	52.8743	50.02	58.0945	60.4191	43.6104	56.5025	60.7946	54.6976	52.1602	51.0511	43.9568	46.3159	47.8677	79.8395	57.4458	59.3009	53.5309	86.7228	79.3414	49.3465	49.6001	59.1928	48.323	56.5134	54.1639	83.0693	63.2608	60.431	54.6901	56.1726	42.5521	43.8003	34.5813	45.0274	43.2959	46.1899
Zm00001eb374200	40.8762	38.211	49.3569	50.1571	57.954	48.8287	53.1205	64.1688	47.4052	45.972	49.2997	30.2199	59.2755	65.8172	72.5378	76.1423	70.7749	73.2431	64.8769	91.0612	86.9987	91.818	79.3245	17.1389	62.5091	57.8127	61.0612	46.158	61.3359	70.9995	76.1599	95.0592	75.5333	63.1885	87.6365	94.6046	19.9825	28.1176	51.037	28.5747	23.0034	31.2921	25.0201	18.5966	22.9918	21.0759	92.8466	54.7847	17.448	68.0822	57.3052	68.1992	73.3366	77.7913	79.1372	94.3433	64.8705	76.1154	85.7374
Zm00001eb425810	60.7996	56.4032	69.5023	59.6901	56.9957	40.4323	44.1548	44.8979	26.7133	46.3433	49.1814	28.4671	65.6707	81.0783	81.0915	64.0249	79.2417	73.9585	48.9783	44.6258	47.8711	75.1886	45.395	39.501	66.9298	55.0282	53.4691	37.4739	66.4735	66.1796	44.4584	61.1631	41.8458	47.5109	53.0347	67.5284	66.8586	44.7403	56.47	50.5044	64.6261	73.4915	51.6352	48.7204	37.0725	58.1315	57.1689	49.5401	46.958	64.3192	58.1313	81.8714	79.8864	47.9573	39.4231	49.9865	38.3969	46.6462	42.0566
Zm00001eb119690	38.1144	51.9627	63.5212	36.7744	53.7855	54.7552	44.0141	41.1809	72.7917	30.9861	58.5548	66.3493	102.108	69.9513	80.4054	69.35	72.9393	85.1556	62.9651	67.5779	63.3151	42.4106	61.8866	64.3988	47.6426	53.1885	81.7932	58.0986	71.5002	86.701	39.6886	32.6779	40.1044	33.4688	39.394	31.921	61.6757	39.3121	68.5683	44.6365	75.988	47.6502	38.5053	63.5999	67.5187	32.131	48.3953	91.9332	87.5616	55.1099	44.6698	61.0389	54.2223	68.8607	61.9247	56.5344	56.6248	54.1393	61.684
Zm00001eb354470	77.7705	70.1021	63.3568	102.001	65.0092	57.4868	46.0722	44.9839	43.4448	47.7867	39.2234	45.9433	44.8238	57.0425	49.4772	57.1809	57.3646	46.9318	44.5912	43.265	42.2776	42.3922	47.7486	64.3288	56.501	64.7412	69.0316	70.2459	51.1527	46.398	48.0398	39.8004	43.8513	46.3426	45.8824	47.3373	60.3786	87.0822	47.6475	78.0324	56.4488	75.7044	70.0822	68.8273	65.502	61.6299	48.1495	46.4257	63.6937	44.955	37.3725	55.5135	54.8668	41.0824	44.4022	44.024	34.0729	40.7258	39.1634
Zm00001eb177490	37.0495	53.2065	47.5998	44.2095	46.3824	44.4617	84.6033	50.6947	90.574	70.5394	68.5328	87.7708	52.5149	42.1918	42.8482	45.5583	46.3632	46.425	60.2524	84.3991	113.105	47.4186	69.5334	84.6622	43.4947	43.7399	54.7194	64.9334	46.5985	55.9405	51.3013	36.1221	50.8391	64.7006	33.6781	29.0258	44.316	43.1114	51.4862	40.483	45.007	51.5273	49.1606	89.0342	82.5585	41.8642	63.2427	57.1824	49.9459	39.9552	42.2624	53.8347	50.5227	42.4259	43.8897	58.2809	41.855	44.4792	39.8475
Zm00001eb182850	0.724937	0.449745	0.591182	0.24541	0.418869	2.06259	4.40146	4.37862	6.08591	2.91288	3.38635	3.61683	0	0.337404	0.0702774	0	0.731465	0.164374	0	0	0.213867	0.18843	0.219483	70.5517	88.9553	113.411	124.547	76.5591	106.545	89.2286	172.576	129.274	165.029	152.655	140.837	113.753	23.4061	16.5777	0	27.4412	37.1852	32.3349	63.1979	76.5582	79.564	78.5638	0.574881	0.135597	31.8836	0	0	0	0.573031	0.455187	0.0993914	0.197504	0	0.204357	0.062949
Zm00001eb025410	41.9207	53.9782	49.8208	48.2669	56.0515	34.9022	63.9211	70.4999	62.3981	62.1992	58.5845	43.8748	44.9603	45.7801	61.1058	60.8657	54.3516	58.4853	43.3874	38.6361	39.9333	46.032	53.14	43.3372	54.2332	48.4441	46.1926	44.2809	50.2713	46.2646	43.0512	31.6016	46.9188	34.0469	37.9509	32.1319	38.2454	39.9447	59.04	32.0812	30.0032	47.018	46.9692	52.188	48.3873	51.9206	49.9737	55.3212	42.0078	50.0174	70.2702	68.676	61.5716	58.483	66.2844	56.7511	60.6003	61.6882	57.9857
Zm00001eb431500	35.0072	49.2567	51.8254	43.2949	50.7868	36.778	65.213	54.498	92.0822	62.638	110.179	56.5815	48.1808	39.216	56.6141	24.3327	40.3788	52.9666	45.3024	42.8664	42.6579	39.606	45.7856	71.9096	23.5355	30.9682	55.6721	29.3127	54.2015	41.7123	28.9382	15.5498	31.4274	18.4081	45.7366	24.7486	48.9534	39.1041	78.9207	53.8197	48.4224	48.0993	48.0471	82.9939	96.9765	33.5552	43.6823	79.9459	65.8784	98.6474	90.8583	72.6015	65.569	119.729	108.179	120.058	107.676	114.304	135.745
Zm00001eb111720	60.5458	53.8373	64.4894	56.7994	67.2875	69.4279	40.6749	40.5534	40.08	39.9278	39.4219	37.0645	70.805	56.2913	62.3873	50.3772	70.2429	64.4976	60.3531	54.243	61.2583	60.5183	53.2755	45.5448	66.818	63.0791	60.9826	64.6095	74.104	80.9516	69.5521	72.4743	64.0491	62.0339	68.1167	62.1846	65.2326	68.8573	54.232	55.7361	71.8644	79.5036	41.3638	38.691	50.4594	46.8426	52.6409	51.4256	62.061	66.7641	55.6997	60.2252	56.6422	45.6398	43.6325	44.2841	55.3432	49.0839	41.7023
Zm00001eb131590	23.605	67.5266	17.806	20.9761	35.0446	15.391	11.2406	7.35502	4.4392	15.4026	9.18869	1.1546	181.234	130.188	164.569	201.221	136.035	117.898	19.8715	29.2092	23.3578	30.4221	28.2889	29.2743	48.9432	23.5373	49.1135	5.74836	39.565	37.1867	13.2042	37.2794	18.3583	15.538	10.7487	45.7699	81.9499	62.528	123.395	31.1659	48.8102	69.8057	88.1753	26.6737	34.3984	75.295	19.3689	108.909	54.3617	84.9562	189.296	119.143	133.297	30.7017	36.2738	42.5161	29.7418	31.6072	42.7022
Zm00001eb051970	68.0172	166.859	46.6581	117.24	82.3437	14.3482	92.5644	71.4298	25.9183	42.5371	1.99792	50.0255	35.4693	139.876	103.007	36.3577	96.1348	80.6257	11.9839	2.28214	21.3307	3.9494	6.82107	25.8544	103.052	142.329	88.1187	14.8007	13.4426	6.67501	45.8885	31.5156	46.2312	16.2854	5.52143	9.67224	4.86927	199.657	69.1425	20.2827	14.7994	7.39615	81.0861	33.6884	32.5992	91.5855	5.40138	39.0045	9.5353	58.7595	29.0129	159.129	157.981	34.4021	8.76379	51.5783	3.70812	11.8158	35.8507
Zm00001eb047310	30.7899	36.0544	35.1418	36.1601	35.7646	51.2237	66.6104	68.4281	96.8964	72.9067	71.5771	87.5109	53.0754	52.1511	46.8846	49.6302	53.4274	51.2337	63.4393	65.0027	62.8447	52.072	75.3182	75.0413	45.3456	56.7575	50.5966	49.5783	48.925	45.4022	64.6016	51.539	66.8055	65.7843	64.4294	44.1075	35.9905	42.1627	40.8866	46.8689	42.8383	38.7513	52.903	66.5489	68.9094	40.299	64.5174	46.0295	45.8473	35.7871	44.1955	44.019	42.1883	62.7524	53.9126	58.3689	53.6534	62.3031	62.7603
Zm00001eb022980	81.2287	165.146	34.9942	105.566	30.4186	19.54	60.087	46.1021	15.5916	72.9815	9.41817	3.81329	27.275	43.6353	44.4664	157.499	45.7471	23.9247	21.2965	19.2606	25.7008	21.7487	20.6275	13.6209	31.2108	47.8427	44.726	7.09214	43.6132	27.0675	12.621	35.3032	13.382	83.6875	32.5267	15.7454	20.8645	63.0374	267.289	14.9755	27.3875	46.0193	98.6903	11.4671	13.7004	52.4954	19.3197	45.192	23.726	64.1009	533.679	118.6	191.054	57.9936	58.6721	52.733	60.0774	51.1526	69.6214
Zm00001eb147720	54.7515	45.391	58.8102	63.7646	56.1592	53.5491	59.7868	40.3273	62.5251	44.702	56.6968	50.3393	48.4277	48.8508	57.4205	28.7229	45.6597	51.1717	60.5504	66.091	84.0773	55.2696	65.6403	86.2779	47.0677	45.7347	59.8202	72.4705	52.6761	44.1354	59.8216	50.2945	57.3259	53.3779	58.2158	46.1394	57.8847	52.8339	22.4483	70.0361	62.4982	58.0646	50.0668	92.0814	88.801	44.8745	61.9134	46.9927	72.796	43.8394	18.4637	30.0022	25.3602	43.2619	49.8978	46.0957	49.1291	46.8042	42.7439
Zm00001eb286220	79.747	56.0035	59.4866	81.858	53.6118	62.1745	64.6042	47.5503	47.6244	56.232	50.7908	60.7732	48.1612	59.4257	54.02	73.143	53.7499	48.8409	57.3701	58.4591	60.1699	66.6387	58.0481	46.5095	48.4017	39.4991	38.7786	62.4229	49.5645	52.0662	54.1341	52.2318	53.6621	53.5948	54.83	53.8276	50.1879	63.5877	45.4034	60.5059	46.2323	57.1252	59.0012	42.3314	55.4451	49.872	62.0273	45.3994	40.5498	59.0917	51.0194	49.7224	42.5852	46.7637	53.7504	51.928	59.8375	52.7643	54.215
Zm00001eb205430	70.4853	40.5506	51.8768	56.2484	55.3391	78.797	80.9909	54.843	67.6783	76.7054	82.0617	59.2504	46.3817	35.0456	37.4244	45.1143	32.5943	40.2165	42.2727	46.5697	38.9516	44.1493	41.1346	42.9876	57.0046	54.74	53.4043	61.4448	75.2184	88.7187	65.5465	73.4202	66.6907	53.1617	67.7198	75.114	40.8531	47.5808	51.8127	46.6518	49.0389	31.5339	54.6687	41.2255	37.5412	57.1849	41.836	49.2913	39.7731	58.225	64.1026	53.0166	61.1835	55.6381	62.6562	59.9974	69.1863	77.5271	58.307
Zm00001eb318710	48.4428	56.346	51.7325	57.4065	48.9017	38.4919	86.7205	87.3791	70.3654	74.2853	62.8648	47.1947	35.8053	36.2944	31.0188	49.5648	42.536	39.5264	47.8641	55.0788	47.2207	47.275	55.3469	48.0825	57.8257	53.9899	60.5748	82.4165	69.4945	60.6299	68.4734	52.9936	69.1155	66.9909	74.8531	62.045	45.8156	53.264	52.4838	56.7568	40.0922	36.9181	57.5669	59.3018	57.2228	59.4962	51.5535	55.3055	40.543	41.4969	58.1893	52.4206	54.5248	66.951	71.7432	63.1179	51.4419	55.0001	60.4319
Zm00001eb324100	20.1564	22.3378	33.2261	27.2113	38.0194	28.9247	86.7823	63.4986	109.254	76.2103	91.7738	80.2105	29.6723	25.1077	19.9633	24.9401	29.3681	30.0782	98.4882	99.3014	73.3308	60.9968	88.4527	64.6303	39.2225	41.1629	47.3736	38.5599	28.4621	27.9071	82.9367	48.3194	66.2892	65.7582	77.2315	62.6384	37.7538	35.8432	31.1134	40.0821	36.6146	40.4363	64.8192	79.4166	82.9385	61.103	73.5531	29.5384	40.0766	24.2959	25.0804	27.8406	27.0539	89.5822	90.9362	80.2547	77.9312	65.3958	73.8847
Zm00001eb305710	54.5262	68.0927	73.6421	53.3642	69.1902	63.4616	55.4429	71.596	65.4626	48.9976	47.9308	39.5413	53.323	22.2812	43.9243	26.8924	49.4913	55.2277	67.3081	77.7615	88.7349	87.5084	80.6782	42.1226	63.2367	55.8886	63.4299	66.5813	62.2346	74.102	78.6861	77.9559	78.4359	72.7821	67.1058	47.5455	66.851	53.395	43.8302	49.613	57.936	73.6804	38.8647	38.3161	52.0044	34.5282	75.4422	32.4542	55.8514	31.4832	51.5956	42.9164	39.4168	46.0544	44.766	45.5881	43.3853	48.6058	44.9938
Zm00001eb042700	29.0266	37.1988	49.8358	37.6425	44.6917	49.3508	40.3541	52.9918	61.8677	44.0657	56.7714	68.5362	58.6991	61.7236	50.8566	57.4124	53.2239	51.3235	60.8584	61.5985	63.637	60.7726	63.7906	77.4994	47.7506	54.2701	56.3767	50.9025	52.1848	46.9946	55.6291	51.5987	59.1213	63.5651	53.9423	56.0444	52.2619	50.3419	57.9314	61.5179	54.2191	54.9939	89.641	73.4162	81.3884	61.8784	58.1726	55.2779	55.2118	43.7771	66.7091	52.7188	54.0523	57.8137	65.0533	55.1941	55.8366	55.6266	58.4811
Zm00001eb379500	62.0644	48.5084	57.8806	52.4767	50.3198	54.1185	52.2912	57.7409	46.2691	45.5477	54.6999	45.7551	44.9967	48.3085	55.6936	43.7576	50.3367	51.5459	44.0993	50.3882	49.7221	48.8506	44.2385	49.836	67.2245	62.3904	63.3668	62.8731	66.0129	64.2182	62.8621	59.7834	66.9304	57.9244	55.2935	62.1505	65.7611	56.9445	40.754	54.2285	52.1561	74.6026	54.5235	66.167	57.224	48.8223	46.3393	52.8635	57.2219	51.858	41.4054	53.1836	58.165	42.9118	48.5577	47.3887	45.1732	42.9959	45.1261
Zm00001eb134330	66.3401	57.0819	65.1627	54.5529	56.5514	65.6653	56.0877	50.8022	53.9948	59.959	67.2527	57.2415	39.4963	37.3047	31.5172	32.0459	28.2378	47.2563	40.8423	41.031	41.0016	41.6123	41.0397	59.2529	58.5018	60.5631	53.7547	65.0629	72.2746	72.9506	57.4714	54.0703	57.8763	76.2384	70.7592	57.466	63.5949	61.4641	45.7458	66.2093	64.4277	52.4626	54.1399	63.5414	57.7553	66.3021	50.3169	42.5478	57.8975	51.9904	49.7575	47.5663	49.0762	45.6373	46.6483	51.924	57.4722	53.9323	49.2509
Zm00001eb168830	30.0756	37.3676	21.5272	38.2154	27.5916	22.1802	20.1019	9.77906	8.51781	24.6389	4.8801	11.7348	50.1402	95.089	64.4767	254.354	71.1326	59.855	44.9633	33.4687	24.9072	35.4989	26.0817	25.8831	40.3334	39.1016	52.3007	29.0258	42.2611	31.753	14.165	17.3916	17.6241	24.5825	12.3012	9.6235	37.0643	193.969	133.881	86.4368	36.9057	45.052	107.509	20.3093	23.1786	111.652	41.63	41.1943	46.8005	70.7708	199.68	71.9829	104.4	40.8809	24.3289	34.589	29.0955	29.4265	41.0675
Zm00001eb155890	17.7096	7.25517	15.7232	12.4757	14.7145	11.7797	134.075	224.23	170.447	142.333	243.991	165.283	24.5142	11.3585	18.6165	8.39955	33.0824	30.1799	27.7894	37.3351	16.0926	17.9683	25.1223	193.715	45.1705	30.1311	44.6604	9.45548	54.8932	44.6141	41.5496	25.7279	43.262	7.04573	25.2695	17.0535	27.5283	13.3743	34.8352	16.8615	27.1347	24.2406	58.0884	140.891	144.962	102.853	30.6179	49.4614	25.7092	27.2105	35.5917	46.882	45.6339	62.2357	86.0433	89.2662	85.3277	86.4391	58.1761
Zm00001eb179600	34.6705	43.6458	60.3036	53.8159	58.994	47.0174	26.6503	28.7897	31.4848	23.9033	36.8748	37.3088	70.9877	79.957	85.6778	78.6782	92.9276	85.7411	57.0146	49.3524	49.7316	60.4558	63.7529	41.4044	49.9272	59.8794	55.8158	56.0266	68.8181	68.4809	45.575	39.2943	48.3877	49.8806	55.6873	51.6023	66.2067	44.8756	84.0456	44.179	58.2562	64.6178	21.614	39.5439	31.0736	30.0724	60.8662	77.8659	54.9169	81.3687	70.9407	89.8983	100.338	55.1942	47.5006	48.3401	47.4899	55.9962	58.1471
Zm00001eb137920	23.5083	20.6802	48.8758	20.5172	34.8893	23.3513	28.7809	75.0538	95.8643	55.2273	153.625	78.7243	28.4926	17.0503	29.7036	33.2347	36.0124	39.2927	41.3305	45.8646	31.5881	32.0757	46.7914	43.7137	67.1208	33.2112	43.6904	10.0582	137.421	114.99	48.3247	46.2866	54.3138	42.9438	77.8656	82.1435	31.0223	9.90426	36.3607	22.8105	20.6065	25.2177	36.1167	91.0735	59.5959	54.2921	38.6277	62.9168	19.1777	35.0579	68.6884	49.486	50.0367	69.3451	95.1897	72.8365	91.0954	111.432	80.2863
Zm00001eb275390	61.5904	55.8897	51.0211	68.9292	53.093	50.6336	88.9368	58.8123	72.3512	74.9652	56.7602	57.5698	35.3316	47.4191	35.6036	44.0696	36.5876	34.6487	60.0371	69.5055	66.5067	61.2358	72.472	55.3758	54.5183	57.5341	49.1272	68.9194	46.7717	42.4834	88.4605	72.6882	91.6011	79.5529	77.9545	55.3912	48.013	36.2016	31.6417	38.0391	41.4444	47.2698	40.1469	61.0729	59.3187	42.3807	78.8928	33.1354	50.9665	31.4466	27.2489	37.4075	35.1783	48.6401	45.6733	43.3979	45.1047	45.2184	44.5347
Zm00001eb097300	69.8383	61.0471	62.0814	62.0622	55.2848	52.1855	52.9852	48.6884	51.2774	50.0576	50.3647	54.8903	50.8761	62.13	52.6953	64.9348	42.2366	51.7485	57.5194	53.0622	51.1882	58.9127	57.5067	59.3293	50.7736	52.6069	51.9249	66.0636	44.8265	47.2329	47.3734	40.1566	47.5701	64.0821	51.8162	44.5456	52.8448	66.7876	51.5411	69.6623	54.9122	46.148	61.0232	53.0329	52.2245	63.2255	60.3715	57.9434	57.7513	65.6591	50.9205	39.9245	39.7557	56.3606	57.7894	53.384	61.808	55.9071	57.9313
Zm00001eb308070	57.4395	96.2127	41.1965	104.861	47.1768	19.9822	114.589	88.7022	44.2226	94.8021	24.4787	46.1891	30.1302	53.9055	53.6551	141.592	33.7774	44.8492	30.6712	29.2734	41.8747	23.3471	26.6351	21.7145	60.149	107.705	56.9523	25.6844	27.2412	27.7487	39.3058	51.0673	39.1233	60.4846	19.092	30.0433	13.1882	124.162	169.423	29.0418	18.5132	16.8134	187.906	31.8664	35.9501	106.784	25.8928	21.9863	18.3127	29.9979	180.283	60.3478	188.98	49.7789	26.9949	60.4679	22.4743	23.7575	44.7219
Zm00001eb426700	37.1557	40.2319	54.4618	43.9293	48.1755	46.0061	37.8551	42.9071	34.6808	36.2139	40.4437	33.6658	51.1729	51.3608	61.6515	58.9238	76.261	63.2028	58.4268	55.1873	50.7023	56.6765	46.8366	32.7335	61.619	59.8755	48.7091	49.5002	53.6609	66.6832	53.368	70.4418	57.9533	55.5396	52.8818	55.9591	51.0818	45.0642	76.5742	45.1693	62.0522	63.8655	38.8254	35.8222	33.4852	34.5483	59.7448	63.0697	48.4173	71.9837	74.2619	87.1781	109.844	75.156	70.3252	72.6751	63.0456	70.3386	72.6836
Zm00001eb310620	42.6004	54.2641	56.7152	48.5767	55.8712	62.2034	48.8998	62.2792	63.3394	58.8383	55.506	51.6229	59.3746	39.5043	44.146	27.8718	48.7193	44.9435	48.3215	42.5844	44.6798	35.6332	43.2258	63.9657	78.9279	76.0393	44.4533	63.029	41.5251	37.7011	77.6019	70.9652	73.2754	68.1487	50.5634	44.2081	61.1482	52.1498	43.7412	53.1834	63.9136	71.4177	65.1383	60.4133	60.764	52.0989	35.1728	46.4533	50.415	64.4314	39.4483	55.3592	42.9385	42.8121	44.7579	48.673	49.6847	37.2472	43.8842
Zm00001eb198350	52.2151	45.3556	53.5663	44.2934	54.5601	55.5038	54.6426	44.8466	61.3068	51.0219	56.5085	50.4905	55.2264	58.8866	52.3847	59.5161	54.2269	52.6579	62.4404	60.8587	57.1809	57.9134	64.1458	65.9764	46.6859	48.87	50.3362	61.2377	51.1982	51.3093	60.3741	50.6336	59.0372	55.4627	54.3858	45.4622	53.0047	51.0359	50.2701	57.2042	65.8986	48.2733	56.4765	68.4718	63.3805	56.7146	60.2957	48.973	59.4762	49.66	45.8938	47.9143	44.5981	52.7704	54.5808	49.478	60.1563	49.2374	53.8914
Zm00001eb273530	113.807	102.287	64.9115	84.1774	47.2756	81.7894	63.7348	47.3565	22.4311	113.299	46.479	24.836	39.1337	97.1615	86.4343	135.96	63.9233	71.7652	24.1309	22.599	18.625	58.7253	30.9904	65.6035	33.9581	42.3035	25.0642	28.972	40.581	46.4943	26.0458	37.6859	32.424	54.2744	52.9618	35.9566	72.8889	98.2119	86.4271	55.6596	74.8969	98.7584	58.8396	31.144	28.822	99.9383	43.879	33.0644	45.1641	95.1883	133.428	53.365	71.7644	33.4644	28.6677	27.3978	61.8495	52.8686	45.2597
Zm00001eb258880	42.7724	42.7953	56.5091	38.9242	55.5107	42.3552	37.7237	36.1618	39.7151	38.0924	47.4282	36.6057	82.044	62.0755	74.326	59.6146	66.6001	89.5316	97.3793	102.128	100.395	110.465	107.992	45.8357	44.3452	40.1469	44.8037	45.2663	48.8084	54.9281	42.2533	49.9844	41.7271	50.6402	51.6852	50.5149	55.5727	35.6395	57.5214	35.163	53.1945	45.3169	32.8198	45.4787	41.8026	40.6479	120.054	52.7895	46.45	58.4815	66.0295	56.1097	60.6144	67.5086	61.5277	64.2943	66.3842	61.1507	61.4966
Zm00001eb392950	40.5595	42.9181	62.302	56.0018	49.4336	56.1603	43.2077	33.09	37.3782	37.3932	31.7321	41.1939	38.0918	44.7035	47.0421	50.8301	50.8924	55.3931	69.0822	72.2542	84.0755	83.8483	66.4769	50.1612	54.1848	53.0932	49.0414	52.1679	48.7472	56.2426	62.573	61.4085	67.6256	57.9478	69.9482	48.0062	65.9465	66.7837	45.4694	62.0527	55.5574	76.4654	54.1683	43.4868	48.0447	50.5296	77.1877	47.5393	54.3168	46.3523	39.0361	52.6757	43.2277	45.4159	39.4508	48.1655	44.5901	52.0742	54.2378
Zm00001eb281980	2.26132	3.62416	3.87259	7.36808	4.68195	8.04238	5.24956	3.17069	6.8383	4.89259	2.4791	4.20313	129.848	122.824	140.08	95.3687	178.146	148.437	170.467	183.897	197.551	189.851	189.731	10.8487	1.5026	1.00553	0.52472	1.00959	1.34301	0.580829	1.62635	0.232911	0.899334	3.19487	0.551628	0.724741	18.5698	13.4106	94.8839	17.1196	11.0892	8.42374	16.7822	8.52894	16.2763	14.8771	160.719	147.828	14.1943	109.158	93.8054	135.583	119.923	174.848	155.095	196.119	153.312	184.862	191.744
Zm00001eb013740	73.3072	63.6805	31.8133	68.2933	30.8865	27.3036	28.5695	24.2889	9.3428	37.0287	17.9443	17.4683	34.2255	80.0907	68.029	118.641	50.847	54.8866	45.5245	33.1577	39.2156	55.7256	39.3845	41.0905	57.9826	76.0911	52.9936	65.042	52.3719	43.5863	30.4473	28.7395	28.2856	64.4215	57.9862	35.7953	48.0205	122.435	96.5551	74.9199	48.5791	47.4966	46.1991	13.7373	26.0423	64.1233	57.1596	48.2912	53.4239	75.7434	149.304	88.988	109.231	54.0195	45.299	54.7424	70.6152	69.3729	66.4656
Zm00001eb035370	48.6845	48.5867	35.6727	67.4105	38.5642	37.2761	107.055	62.1382	80.4128	87.6625	60.5288	81.736	37.7308	43.2091	38.0493	87.0607	36.2776	32.7743	55.615	59.0757	62.0433	51.6817	56.3199	70.7333	37.8972	34.0587	36.8382	36.6379	32.4456	31.1633	52.1922	55.4933	51.8774	49.6021	50.3872	59.4015	35.1031	75.9741	73.3935	47.2072	35.4625	38.8257	121.338	74.0805	68.8213	80.5285	52.2128	33.5601	47.8962	38.541	65.9891	35.6244	53.0508	57.8064	53.649	53.6224	49.4861	49.3633	48.0198
Zm00001eb205130	56.8208	60.3986	56.3625	59.156	57.5977	50.6035	50.5529	46.1434	48.8841	56.2499	48.8959	54.6435	56.7658	73.6619	66.8693	63.7608	67.0546	53.2419	56.2862	54.7215	52.6082	56.7153	57.0594	56.9915	61.8225	68.0015	52.4776	53.5305	54.1361	49.5105	52.725	53.3783	49.2635	52.6362	50.513	46.661	51.6316	63.2201	55.4892	52.2401	55.4518	65.0135	67.1427	50.0078	53.9657	59.5452	52.4751	50.3271	68.1103	55.786	58.122	64.0968	52.8001	39.649	41.375	46.3006	41.7161	44.8169	41.8445
Zm00001eb071050	0.368701	3.19758	1.11625	0	0.585848	0.40568	9.7773	19.9399	8.42049	21.624	24.1164	11.8035	8.75509	2.59549	2.80135	6.67199	3.06918	4.40644	23.336	41.5039	37.0165	18.3824	30.0839	116.794	1.04803	0.860734	1.31753	0.16461	1.32479	0.677124	26.252	12.0098	31.0228	23.4411	47.1427	59.63	2.92437	0.673461	9.42282	2.01794	1.09388	6.90799	232.617	811.46	482.743	101.272	12.6639	4.21974	3.97244	22.4533	16.9606	11.4152	6.59388	77.0794	78.4382	136.139	74.8171	85.4253	72.8557
Zm00001eb182940	40.5741	81.3293	59.4829	43.6749	49.3001	48.3603	51.7496	72.3163	46.5627	63.0991	50.4894	35.0145	63.1504	52.1851	68.8563	71.963	58.0233	69.4242	45.5119	37.5417	28.8094	35.0922	44.9996	42.2518	55.659	93.6654	72.4665	41.5173	68.3454	59.3157	77.8338	70.9706	76.7277	59.595	57.2551	38.605	60.8436	47.3359	74.8984	42.6588	64.1755	69.2725	41.1925	35.2955	36.1011	49.4378	33.3671	52.929	67.4553	55.8544	78.1543	58.7767	59.3933	62.9949	61.5732	47.2614	57.8053	48.1276	54.7157
Zm00001eb407150	45.7001	108.618	54.8152	42.3995	55.3888	39.7246	91.7054	102.614	40.846	117.518	53.1452	60.1743	71.5409	57.1514	79.3783	79.362	57.8842	76.205	46.3315	53.0968	48.6492	40.045	44.4849	37.6544	97.8642	81.7006	72.9281	33.9514	83.501	95.0309	62.9707	88.0783	70.1671	56.9814	52.8379	41.8785	41.8748	44.7762	106.216	33.1782	42.3641	40.7776	71.03	44.631	40.023	67.435	51.0563	78.3392	36.2977	71.7515	94.2417	94.7181	108.495	62.4432	66.4579	66.6392	48.5979	56.4989	60.6463
Zm00001eb353180	107.182	63.293	55.2447	105.706	53.3573	78.9439	109.615	77.1641	67.3174	90.8177	68.8537	61.2605	53.8144	58.0924	51.6443	61.8602	49.1672	52.6209	53.6179	45.2149	52.608	53.2578	49.8539	47.1018	59.9436	59.5324	52.6158	92.4133	61.4865	62.8471	64.8462	64.2496	64.0811	70.4795	63.0196	68.0486	36.3537	47.2278	53.3962	73.0621	37.3443	31.6773	52.4614	47.8783	52.0875	48.1332	59.6058	41.399	36.5052	48.8124	54.3332	40.9801	43.7725	54.9842	54.8086	45.7434	46.2088	48.3735	54.8212
Zm00001eb317300	20.0004	21.7894	20.8919	19.7119	25.0035	32.8822	89.3971	110.069	92.9634	84.7663	89.6999	69.5119	48.6072	56.2076	47.5558	68.1433	69.0371	47.8094	76.4512	91.8858	84.5771	77.8377	90.5965	75.3557	29.3183	41.5276	42.4772	32.2491	51.9047	39.435	62.1	53.5602	60.9632	56.8765	65.076	54.6718	29.367	26.1031	30.2632	32.0855	36.3071	37.0027	52.4099	80.611	76.1858	47.239	81.5615	34.8593	28.8006	22.993	41.7938	48.3036	48.9179	69.9673	67.419	79.1422	53.6369	72.2951	62.79
Zm00001eb156150	99.3523	119.549	34.6382	81.1605	63.3242	39.7009	37.6891	16.3142	8.87108	42.6742	7.54509	3.35513	25.3432	19.4006	13.4271	67.1723	14.0265	11.7645	6.7885	7.63906	16.8795	16.8434	12.131	3.09963	91.0118	99.7686	53.3203	74.3117	167.652	144.675	10.4357	24.2745	9.47798	129.525	36.3614	54.7904	20.608	111.272	254.127	109.336	11.5789	12.5432	75.6411	8.05511	3.12236	46.6525	11.8117	15.1741	5.6682	51.3761	832.908	96.5891	170.338	6.86273	14.6039	13.4168	37.9794	29.1902	17.4105
Zm00001eb097940	14.7195	27.1505	30.4463	18.914	22.463	30.9069	37.6982	43.9694	66.1099	28.2281	56.2447	62.3702	89.5121	89.4299	93.831	78.2472	74.3152	101.791	58.9597	55.0513	44.2589	50.1726	59.452	37.9574	76.32	91.1068	75.4441	62.6752	54.0981	51.68	74.587	47.2455	76.8407	49.8564	51.7202	43.6024	52.5928	23.6481	53.3164	27.1811	49.0461	57.1984	16.1185	38.1496	35.315	18.6273	56.3415	61.9114	49.6551	54.6566	28.2501	51.8041	47.945	66.8029	66.6416	53.9052	46.8734	43.2552	54.9937
Zm00001eb043440	72.6922	52.636	68.9125	65.2202	72.9304	77.2236	58.179	47.2471	55.2846	55.0298	62.4907	44.6665	57.6166	61.5286	68.0266	65.0045	58.1724	63.5728	61.9492	65.279	58.9745	77.9657	63.5464	60.1163	18.1562	17.1592	14.9744	39.5426	32.993	32.3466	28.6636	24.6834	25.7066	46.4222	44.2464	29.6684	68.8938	47.5601	56.4066	56.846	66.211	64.6438	60.9122	49.6529	54.6299	55.6462	67.0744	56.4713	51.0732	53.5001	69.9449	51.1263	61.5683	57.324	54.2781	57.6095	60.7183	57.0144	64.9452
Zm00001eb005680	163.537	190.846	60.2876	135.56	46.0377	40.0959	56.62	82.7486	27.1386	72.1045	24.6666	19.5267	37.8755	72.4857	82.4176	269.032	53.1717	67.4227	29.5909	29.0294	40.348	63.4119	38.2367	53.5624	84.9655	83.478	48.2608	24.2042	87.0314	81.2714	69.3168	99.6641	76.182	34.8158	97.143	75.977	44.8161	71.317	27.9395	71.3544	43.7454	54.3536	40.9658	34.0793	18.3322	72.5128	70.676	14.9802	37.9957	15.3181	32.4558	31.1847	41.0827	21.2201	14.6968	19.6935	19.6204	26.3972	40.2283
Zm00001eb173730	48.8801	53.2128	70.5216	55.7433	72.9834	48.4327	43.8929	52.976	42.7582	46.2298	51.807	44.6471	72.2394	65.5418	66.9549	50.6403	91.0166	71.8913	53.0722	51.8962	47.0206	58.3986	46.9473	43.431	63.4218	58.0127	54.9558	46.14	64.5252	65.107	43.7854	65.2255	49.013	41.9701	50.6537	65.0729	69.3338	45.492	55.144	52.0065	53.1737	85.6521	43.8307	46.2728	39.5789	40.4272	58.3742	56.6311	53.7158	64.6987	52.4289	69.0481	84.2667	40.249	48.2239	49.7592	42.2645	45.1553	52.3026
Zm00001eb152700	66.9723	72.6559	85.5994	71.6065	67.9824	66.663	81.1585	97.9013	83.6487	68.1901	66.5461	81.4399	54.8471	34.883	42.2647	34.066	41.4005	53.4381	65.9292	69.0216	72.7798	63.0094	73.9289	37.9429	55.8178	57.6686	68.3524	59.359	57.3025	52.7617	75.203	63.5169	76.2248	43.6926	55.9777	47.4831	44.9149	37.8566	33.0306	45.4755	39.5563	38.3902	33.2039	42.304	47.0379	30.4264	62.6937	41.97	43.9561	23.613	31.5001	33.7981	37.9586	41.133	47.2743	44.6099	39.331	37.4185	43.1035
Zm00001eb185030	70.8066	62.9881	73.5086	53.7464	61.9876	60.787	37.4595	38.5705	32.8176	44.1829	46.5851	40.8266	87.4951	52.3145	75.5061	54.6282	60.7877	81.7586	37.5527	34.1669	36.4863	87.3568	42.6257	40.551	66.1692	61.3895	61.7743	43.356	67.3935	82.0027	43.463	62.5467	42.2318	43.2587	52.2567	67.6052	76.8257	53.8186	63.4826	58.6344	81.0441	69.3606	38.678	33.2674	28.4826	55.1844	52.2694	52.2917	58.8873	65.4249	66.306	58.5626	68.1225	45.2005	35.0171	34.9746	42.4927	42.3029	43.1069
Zm00001eb344020	34.5094	71.1181	63.7064	27.18	64.8721	54.8061	35.4359	46.9436	110.741	32.4055	88.115	62.9533	67.143	47.0017	45.3572	82.3628	43.5634	63.188	60.0079	45.4219	43.3511	36.2765	48.3661	65.0708	51.8937	56.4362	86.1824	32.4037	59.4754	53.2706	63.7993	35.3748	57.3046	35.0773	40.6268	24.9115	55.9012	32.4175	58.7686	37.763	58.9186	52.393	30.1396	64.3633	77.8613	36.8302	44.4376	84.0206	63.0026	30.3345	52.9446	63.8142	58.0202	60.8312	58.9223	37.1273	47.6839	46.689	52.6875
Zm00001eb335070	129.739	46.1359	40.8884	113.335	35.8256	130.315	108.634	45.9754	112.166	75.8874	98.9407	119.812	15.0935	15.2006	8.30547	15.9945	15.4861	15.9927	76.4432	55.3267	42.747	41.2498	63.1496	35.6922	37.2732	34.6795	31.0607	191.973	39.9317	62.1477	44.4783	35.6524	48.8454	116.538	61.2113	63.5406	19.3019	40.4285	10.1529	39.2674	16.3542	26.0414	28.5623	35.7316	41.6641	31.6384	48.0673	13.874	23.9324	12.2491	14.6485	15.8576	15.2466	98.3052	95.901	97.8035	104.741	69.9411	89.1228
Zm00001eb288540	57.7768	56.232	60.2485	70.9925	50.9202	47.4131	57.7193	54.4373	51.6682	63.9927	48.9406	54.833	56.2903	66.1741	51.1668	60.3759	55.5752	52.6156	72.3036	77.961	65.8645	80.0553	76.4287	51.4568	48.6514	54.6494	55.2689	63.8498	49.997	38.8751	44.9708	38.2896	46.4709	54.3027	48.5288	45.9174	44.9063	49.7775	55.4578	50.8543	45.2241	47.1199	38.8057	50.7956	51.7985	40.6066	80.5024	57.6388	49.3874	52.4266	57.5228	53.7878	58.5508	61.0638	57.3503	59.6677	57.0705	56.0207	59.8367
Zm00001eb299420	1.61485	1.99303	4.96221	1.08753	6.91526	2.4531	34.4654	60.7113	87.3736	39.5622	75.6268	49.1743	42.1642	26.4913	15.938	26.1701	21.9422	31.222	54.2085	54.6619	36.516	33.1552	54.6104	106.646	64.5144	58.9736	124.392	30.8022	57.0435	32.1907	95.3786	63.8413	98.3829	66.7709	70.0691	46.4895	23.7998	13.1255	25.9565	24.2767	19.7942	23.2674	55.1629	102.363	131.416	50.453	50.9513	33.0844	31.0159	26.4791	34.9897	32.985	18.7125	92.7546	98.1943	69.4693	105.292	83.262	93.1056
Zm00001eb337520	63.5777	147.932	54.2148	72.9827	62.4933	36.2668	64.1873	68.4661	43.7964	76.2718	42.3002	31.3415	35.0661	65.552	52.169	106.772	46.535	44.8509	75.7219	51.246	49.7115	75.4425	66.4731	48.9808	40.1096	64.6103	51.3499	29.6	62.5329	41.4081	26.2358	24.2304	25.0353	30.1881	40.2252	27.6874	56.809	86.8286	64.2088	63.6105	52.2524	56.7678	76.4953	37.8474	43.8581	73.4621	86.4968	48.7492	60.6276	58.4566	66.5688	72.6937	62.5204	65.0043	45.5212	44.1303	61.9458	51.5045	60.8609
Zm00001eb013190	30.6863	31.1865	35.1653	34.0015	26.4927	30.8504	27.2809	26.6858	29.1942	24.5808	34.4815	26.2211	39.8288	34.7109	40.2041	31.0994	51.9867	40.3833	37.1657	41.1128	38.1904	47.0461	39.1933	84.9583	28.2707	26.7188	28.487	31.9432	34.9864	37.8882	28.151	27.3443	27.8329	27.3898	31.0399	24.4686	89.7196	78.5914	84.6927	79.6327	76.0337	116.768	79.452	95.3282	90.9488	87.847	46.1315	86.001	72.6642	76.1741	71.7537	110.743	125.302	90.887	81.9779	87.4155	68.0811	84.8164	82.2028
Zm00001eb047980	50.0147	59.6272	58.201	40.7409	50.9838	45.7658	51.216	50.2041	39.4982	60.0088	52.6228	28.8362	93.5605	79.1634	98.8058	99.5507	69.4914	88.1629	54.5829	55.8136	45.3388	79.3127	59.2247	39.1914	30.29	34.8454	30.1854	20.4759	50.3834	58.6821	34.6513	36.9841	33.3074	52.3227	41.9525	31.7148	49.6289	36.8611	85.0599	32.2248	55.6832	62.2694	41.2195	30.1006	35.1227	60.5761	67.6142	51.7474	38.3483	89.9938	133.26	59.034	81.521	63.0994	70.535	66.8155	89.4851	75.6021	72.639
Zm00001eb214720	94.7547	61.1967	56.3976	110.709	68.2637	60.8034	59.58	44.888	83.5536	49.5265	58.0996	55.362	29.4582	16.0938	29.6008	26.0415	27.845	26.0649	24.3332	36.309	29.8295	21.266	29.7482	52.1134	44.7685	33.1483	34.33	57.8675	36.8434	46.1214	42.855	41.4242	41.1253	40.4671	34.5541	41.8951	34.1839	66.7055	57.8435	53.3736	33.0963	29.1761	53.1883	84.6452	75.0779	54.6079	25.2177	44.9571	34.5191	28.1476	70.5811	55.9379	64.5608	59.4585	69.2294	70.9919	58.0528	64.665	60.4809
Zm00001eb355350	28.262	35.2309	44.0703	34.2907	53.0083	44.3389	43.3621	52.9125	57.1994	46.8881	55.8239	51.8332	57.7023	63.1139	56.5115	44.1233	74.2741	60.1294	61.3195	69.1333	57.9548	58.7339	66.634	59.3245	53.8816	58.9601	60.9217	60.6986	65.8011	59.1864	72.0387	63.8773	68.9661	60.1827	56.5716	57.5638	53.8132	35.9148	44.5768	45.6413	50.6706	61.0552	53.3967	66.5092	77.3215	47.9817	61.7203	60.5207	53.5442	50.1624	42.2277	63.8077	51.0382	56.8146	59.5528	69.9937	51.0671	62.5071	59.4717
Zm00001eb113240	54.1649	68.0594	62.7343	44.4726	60.6815	64.2075	62.7606	63.9917	78.8548	56.782	62.192	75.9754	52.7825	33.2417	30.4519	40.718	27.937	40.3864	45.7672	46.644	50.3263	29.2582	48.7223	48.0713	84.8889	83.7804	73.432	58.8337	61.141	70.7653	93.8237	78.6516	84.7347	64.7444	60.5291	50.8691	37.1907	25.6913	55.0383	35.1856	36.5408	20.646	23.3963	58.4661	59.8043	18.4339	38.3521	66.3554	40.7323	41.3143	64.5477	49.9589	48.4243	71.8454	75.7425	56.1632	59.9581	55.3304	56.4192
Zm00001eb176850	72.7231	44.3069	82.7555	67.0361	67.5323	90.0722	61.7218	31.3768	66.9035	36.6503	69.517	53.6522	79.9837	37.6112	35.7835	21.2889	39.314	76.1706	66.555	59.018	34.7384	43.8482	54.2913	68.8314	61.1464	56.3436	72.1957	99.1997	28.9299	21.8931	67.6477	27.2247	60.4182	33.6316	38.659	26.6457	71.5761	43.4218	27.2428	68.9782	65.8378	60.2701	31.2827	80.5947	78.5239	31.6872	43.5341	61.2017	72.4284	24.3345	17.3231	42.6821	37.5908	63.6871	56.8139	43.8844	43.4992	34.6709	38.2198
Zm00001eb141640	56.4476	73.5328	79.5604	63.2865	70.1193	114.547	216.018	218.804	210.573	225.24	229.193	234.145	0.385724	0	0	0	0	0.270101	0	0	0	0	0.067623	0	114.378	188.668	157.555	96.8901	151.116	160.175	228.033	211.523	225.269	181.19	203.556	191.615	0.0715775	0.0847736	0	0.278917	0.262871	0	0.0884056	0	0	0	0.118081	0.16711	0	0.231398	0.343557	0.62378	0.128401	0.480835	0.428716	0.405674	0.215557	0.125925	0.232736
Zm00001eb062530	54.2881	48.8252	61.4677	73.0291	54.7011	49.9778	59.2144	59.3479	56.5816	55.5715	55.7988	56.0515	39.4091	40.1389	38.5942	50.5269	50.2218	44.3506	40.8595	45.816	51.4386	51.2585	53.425	52.2779	50.2164	45.7644	43.5533	52.5245	47.6011	48.4135	49.2602	54.6393	49.7911	47.2952	55.5224	53.7601	54.4518	58.1635	38.1457	62.722	48.2986	64.3027	53.1285	63.7844	54.7837	61.171	51.3122	46.333	47.9425	38.0277	44.4935	53.2816	56.3646	44.6161	53.1944	58.4032	48.0269	56.3918	55.3714
Zm00001eb421700	52.6072	52.1636	49.8056	41.1933	39.7284	38.9423	50.4068	59.919	101.987	57.6005	76.9145	93.1065	67.1959	71.2053	64.7294	82.4618	49.0483	57.9557	76.3606	61.4297	41.0577	57.731	59.0826	58.1883	32.3369	39.8661	42.964	35.6607	32.1859	20.5804	90.0304	67.2443	84.3998	56.816	57.5513	39.4875	32.9034	36.1285	54.0005	32.2399	41.2411	31.9485	48.6358	58.8429	66.4295	43.2098	52.0217	40.8873	39.5145	52.3621	38.1832	36.6062	34.8816	56.6371	56.5799	41.0746	46.3908	41.9023	44.589
Zm00001eb069600	31.1429	15.8977	24.3791	21.5905	23.3935	20.325	92.3344	96.7775	78.3135	120.954	159.681	145.473	44.1676	14.292	21.1449	6.42807	38.7715	43.5734	20.4813	35.1613	20.4083	20.1209	22.9351	130.834	89.7869	36.8076	44.4197	13.0882	92.3549	86.1018	36.1418	46.385	41.7968	29.5392	35.8891	48.0155	45.1775	18.5863	34.261	35.5159	32.8854	35.0079	113.037	124.782	115.075	154.838	33.4208	35.7382	21.8368	30.5175	33.1185	34.041	35.8961	26.7197	33.0857	32.6446	32.7621	49.37	30.1367
Zm00001eb319660	31.317	50.8745	41.6817	38.0039	34.8295	37.9099	39.5331	29.8857	29.222	92.5058	63.5416	51.4493	62.5838	94.1332	87.8052	110.572	55.6618	79.1747	46.504	44.3113	47.9444	91.8838	67.7971	39.338	33.7004	38.5441	28.0965	29.2038	38.3381	43.2421	56.3926	65.2422	54.0927	76.9626	80.9947	70.9112	30.0282	27.9984	63.8515	26.1599	31.1874	38.7784	44.86	33.0365	30.6067	55.7609	75.4263	39.2281	32.8868	97.061	56.7796	45.7747	41.9956	44.1557	41.2407	35.1435	41.625	46.149	41.8742
Zm00001eb245020	71.2011	59.8953	53.9955	56.216	52.3736	62.8374	62.0482	51.5304	60.089	55.4493	63.7957	58.3997	45.6771	70.6642	66.865	95.9507	60.24	61.4974	35.4987	35.3314	32.6428	44.406	38.9673	55.3978	51.2901	50.2107	47.2585	55.4142	52.151	48.5286	36.8397	35.2048	36.1242	50.4796	45.8124	32.7274	73.3578	64.5737	62.1255	65.8813	69.731	70.253	58.1607	51.9554	47.6865	64.6596	43.3811	63.5791	70.8824	90.8356	76.3841	66.6241	71.7511	49.8003	53.3023	42.5733	61.2808	54.9467	63.1515
Zm00001eb158490	26.7265	33.8708	49.8624	27.9713	42.6339	36.2114	16.6271	20.277	26.1776	38.418	45	38.0689	53.0267	85.7953	71.8322	100.332	53.7876	73.268	67.6445	62.0851	50.6393	141.73	82.3518	94.3645	34.4576	41.8485	40.696	35.5048	50.8453	50.8258	37.0611	26.6476	37.0869	40.0538	63.6411	38.3725	71.515	50.8349	28.9318	44.4554	77.535	83.8994	28.168	57.7325	56.2148	62.9999	104.662	31.5581	65.373	64.133	29.2368	22.7735	22.2753	47.6255	48.767	45.3126	66.3877	74.3659	58.9027
Zm00001eb142200	120.193	153.09	59.2313	132.629	76.2515	29.9687	32.2211	18.3746	7.39983	15.7119	2.18289	19.3987	11.1514	24.2133	23.8849	67.3933	13.7203	21.1831	1.13475	0.18134	0.641746	0.714213	1.00523	36.8569	31.1744	42.6532	26.6089	10.1487	7.32543	3.24655	0.182981	0.911932	0.315695	0.82348	0.625603	0.968706	21.1702	392.219	235.867	98.3283	56.5034	13.1988	75.9046	30.0627	50.4836	60.2943	0.363165	92.5122	109.004	131.008	167.256	146.483	218.053	32.9041	14.5982	39.4266	8.17649	13.1033	32.6481
Zm00001eb320790	72.1241	39.133	64.6325	66.6641	52.1945	67.805	99.3648	56.8431	64.2725	120.232	115.224	94.1249	30.8975	27.5809	18.5214	13.4995	23.5943	27.0753	35.5287	24.6433	34.5111	20.6216	27.237	123.253	72.0833	58.9718	80.9262	68.5411	65.0361	48.4496	57.4798	15.5648	53.2528	63.6612	28.3982	42.2399	48.2227	51.3134	12.9781	102.896	42.5182	50.4736	67.2103	132.64	113.215	104.907	26.1074	26.3478	51.3276	21.9901	34.3219	22.3619	18.5286	27.5218	25.7781	29.4445	30.3729	33.49	24.0064
Zm00001eb333760	59.4219	64.5867	43.5356	69.0486	42.9857	49.3533	50.8384	58.7839	43.3803	62.8737	40.5301	41.568	55.8707	51.7132	54.4507	49.4413	49.1406	47.9771	42.7649	39.0058	46.1737	40.1303	40.4255	47.0282	47.5628	47.9846	42.744	44.4455	60.2374	59.9852	42.2278	62.5798	45.3016	69.1889	48.0881	65.1895	56.4671	77.9529	70.0588	66.7507	56.3599	62.3661	65.0061	53.1078	51.9421	49.6237	38.9412	48.384	55.331	65.8374	82.2884	55.8733	61.8478	56.7913	53.1654	47.4109	65.7109	55.5038	56.021
Zm00001eb326260	0	0.604874	0	0	0	0	0	0	0	0	0	0	0	0	0.567108	0	0	0	0	0	0	0	0	0	0	0	0	0	0	0	0	0	0	0.250454	0	0	0	1.85028	112.718	0	0	0	0	0.175111	0.188394	0.622002	0	78.9652	0	63.3841	142.847	93.0903	104.673	100.924	118.435	130.335	104.603	107.602	108.875
Zm00001eb157160	79.173	140.51	51.1915	126.804	54.1762	25.2042	116.076	83.5606	57.8176	83.6723	25.3267	57.3023	30.0746	53.8369	46.5281	116.885	26.9288	32.6961	23.4945	19.3174	22.5915	17.7438	21.4561	32.1608	74.5412	97.104	67.3049	38.4693	27.873	26.0532	41.9236	49.9071	43.0113	38.609	22.8426	25.081	26.6664	124.195	139.305	44.3012	24.1127	24.5621	90.6979	39.421	38.3875	81.0742	21.0857	35.432	25.6102	41.2772	113.495	57.0131	120.194	49.4387	33.4773	44.9287	23.3923	26.6997	37.1848
Zm00001eb104750	45.5032	47.3288	51.0281	51.2395	46.0334	65.9749	60.0008	68.5838	63.5871	61.8171	57.2694	85.7325	51.8302	55.7588	47.6118	52.84	54.0397	51.0334	57.134	60.4002	63.4128	57.8482	58.1302	72.9651	51.8797	69.513	64.21	61.9402	57.9944	47.9687	71.7129	61.8073	71.9638	71.0097	57.0731	49.8624	44.3433	46.1797	36.1694	56.5614	47.7564	46.254	61.7708	59.3912	72.7171	53.8647	59.6309	50.6759	62.4774	41.0935	40.7695	40.9416	35.4883	47.1839	44.625	48.242	45.0707	45.8415	46.8364
Zm00001eb165420	62.8175	58.3155	62.07	46.1481	59.0764	69.4447	62.4374	56.7031	79.3007	62.769	68.5047	76.8202	56.514	53.4956	48.723	55.5163	39.0093	55.4523	75.197	74.0929	63.5344	54.0468	66.6414	79.2474	42.9317	42.1707	48.5813	59.348	38.8316	43.2224	46.5035	46.4323	48.4233	53.4326	47.6579	38.9259	55.3359	52.8424	45.11	59.5697	63.0958	46.2974	56.5989	68.6355	72.2971	57.124	61.9414	53.8884	74.9194	51.8725	51.3337	34.2275	30.1656	53.1602	56.6957	49.9715	62.8028	52.1519	51.2521
Zm00001eb018850	51.8372	49.7708	47.3095	57.7189	48.1588	20.605	82.0844	47.8343	48.5268	55.6583	57.68	12.5541	47.7324	36.8631	41.982	46.4965	37.7196	52.6296	55.8972	56.6871	46.95	73.6763	55.8268	34.2397	14.7657	17.4526	56.0358	21.5681	66.3855	62.8887	22.7832	7.47947	21.9701	9.19008	77.6708	75.3612	48.0328	66.3871	59.4466	90.0572	55.8813	44.7225	48.5688	40.4538	27.0976	54.6324	56.7558	53.6783	56.1804	46.9303	67.07	45.358	53.1757	106.449	98.7954	83.4018	92.9588	105.668	109.462
Zm00001eb306070	0	0	0.579525	2.13841	0.760388	0.280823	136.772	156.475	139.204	92.0088	141.138	96.1692	0	0	0	0	0	0.298395	141.471	105.758	103.485	49.3085	84.568	142.017	0.174892	0	0.0732884	0.320478	0.125053	0.0811252	65.5593	43.6458	73.3151	94.2663	122.812	93.3299	0.569343	0.899078	0.146761	0.369761	0.232326	0	135.014	194.074	170.195	64.9817	80.7227	0	0	0	0	0.344561	0	120.052	115.565	104.836	80.4586	61.0999	68.5641
Zm00001eb122280	73.1815	65.9195	62.1744	65.0786	71.0152	51.8423	65.3194	62.0934	75.7347	64.3337	64.0162	62.4074	43.9829	54.0845	35.0896	62.2769	38.073	45.9877	54.9824	58.8145	61.6967	49.5428	54.5772	58.3304	48.5508	52.4701	50.9263	67.5721	51.6514	46.1072	59.2897	44.1416	56.9084	53.6425	63.9656	51.8357	45.139	71.7993	58.7912	63.4036	36.6246	48.087	47.8911	58.2806	59.7741	45.8112	57.9057	36.9919	60.3044	41.0155	60.2265	42.5251	55.6106	39.4096	39.8582	37.8169	38.858	35.0315	39.3592
Zm00001eb174130	33.4818	36.6076	41.2008	36.725	45.7357	57.7818	58.9797	52.5807	71.8014	57.3466	56.29	67.4974	55.8074	63.8387	57.2992	47.2181	68.8597	58.0076	54.3763	57.541	56.4518	52.9221	63.015	79.535	49.1431	51.1964	54.061	58.9975	52.7081	50.3208	54.6619	45.1132	56.6682	67.5421	57.6447	44.9688	53.0174	49.4048	39.0028	61.2223	57.2414	61.1448	50.0226	67.9616	72.7438	57.2242	59.6496	53.7779	52.5779	47.0995	46.7142	52.5179	52.1848	50.4338	47.4818	57.2913	52.5043	54.7789	52.0463
Zm00001eb050870	59.502	72.5005	60.1746	59.9723	58.3518	63.3987	50.709	47.5992	58.336	52.7872	59.8963	62.6796	57.7086	48.9517	54.2988	60.8122	46.5374	57.8986	62.4036	52.0041	44.3846	50.2633	60.3227	58.7859	44.5944	50.2166	45.4797	50.9345	54.2563	50.8251	49.5685	39.1237	48.5406	53.9465	44.3371	37.7252	60.0904	52.7021	53.1564	53.174	60.1866	61.8086	44.6346	48.4645	59.9019	48.2763	55.5673	47.8395	73.5448	54.232	73.512	40.138	42.2728	47.2952	45.039	41.4149	52.7505	47.1579	46.7908
Zm00001eb252780	60.5781	55.6352	57.3602	53.694	60.1751	48.6921	47.0354	42.2234	41.3689	52.3454	50.0167	42.4595	64.373	56.0272	68.9919	63.9555	66.037	68.6958	55.7193	45.3036	54.4188	77.187	53.239	35.2458	57.9162	48.6106	52.0742	39.2214	65.7567	67.3481	41.9266	70.0362	47.2489	43.5312	50.9455	69.5108	62.1308	56.3851	50.6569	45.8806	56.0271	64.9479	50.0218	48.9497	40.1446	54.004	67.108	55.6939	44.7433	55.4222	74.5537	59.5488	67.8361	43.1688	43.9736	48.2844	47.6882	42.103	43.5077
Zm00001eb072670	90.3384	84.3365	86.4162	90.4264	101.2	83.4676	48.6818	31.7747	16.2736	42.8102	17.6052	38.9281	13.8581	18.4183	22.3785	21.7003	18.4289	14.124	4.19043	6.31148	2.10792	8.00027	3.16171	58.9791	14.6086	20.4408	31.833	38.0125	38.8228	23.2654	10.5412	9.81247	10.2591	13.554	10.0825	5.07319	79.2615	225.507	160.796	156.489	127.433	53.0178	60.9132	30.9964	57.9866	87.309	11.0417	121.721	137.445	160.435	116.457	146.399	152.138	20.9037	11.3033	34.1411	22.6321	28.9733	46.3897
Zm00001eb208010	62.0069	51.6717	61.637	71.1031	81.7455	54.6139	51.7136	45.1067	76.1771	46.9986	64.8749	38.8724	54.7583	60.7974	51.1302	59.7986	57.3113	59.1954	50.68	54.6144	41.8601	49.4785	53.6286	47.5268	44.7989	47.4216	64.2323	65.1171	54.9481	48.3383	39.4123	27.3703	38.6436	31.6531	52.1324	48.4276	60.0554	60.2324	59.5129	66.2276	53.9869	62.2885	38.8578	50.1861	47.8	40.8685	55.0886	60.8798	72.1241	50.9754	59.5892	61.9178	58.1368	52.0829	52.5596	41.7376	49.8755	50.5906	49.9595
Zm00001eb053790	70.5554	43.1614	56.9807	66.6872	62.2829	51.3276	46.5339	37.8539	40.9444	43.3562	53.6329	38.57	52.8712	60.0983	60.5082	55.754	62.2551	52.2553	52.9705	61.1171	52.6583	81.1183	58.1883	44.1327	50.8788	42.7906	43.2531	54.9304	47.6367	54.4941	50.0586	58.7607	52.6268	59.0191	60.4627	56.3737	61.41	51.6143	41.5228	46.8631	56.3965	60.3563	42.0321	47.7321	47.369	55.7648	69.9151	46.0122	50.8282	53.3263	46.2117	52.206	57.1105	54.214	48.8669	50.1683	55.8311	52.5062	52.8742
Zm00001eb259470	55.4618	49.8054	61.7273	58.3341	67.9318	66.1727	41.1888	44.1165	39.3172	45.9437	45.8828	39.7882	59.1854	54.9644	60.559	56.1694	61.1367	53.8682	49.4225	42.0132	40.0056	49.1115	47.8358	58.1513	54.5511	58.4617	53.4501	57.3243	58.0214	63.2337	53.5756	50.1272	51.6553	47.8692	51.0145	51.1797	66.8025	64.4546	52.6243	66.4577	73.672	70.4712	57.516	55.0969	52.9624	51.4098	43.4667	52.3468	69.6703	61.682	52.294	44.8569	47.2656	50.4827	46.0649	45.0703	54.4449	49.4969	48.0352
Zm00001eb160610	47.5747	32.0345	39.2117	39.3452	38.2573	45.1447	30.5604	22.379	27.5514	34.9842	33.7206	27.5372	64.7551	110.742	85.3662	106.7	77.6634	60.2396	51.7633	55.8714	51.654	81.9786	61.8545	79.5607	44.4149	43.9415	48.9674	70.3312	46.8799	51.0023	44.2812	41.3315	45.0801	63.7817	64.1581	70.5613	59.8833	55.7376	50.5428	55.6565	58.8963	53.8005	59.7023	66.5182	64.5855	84.5093	77.2624	53.0819	59.9636	74.1221	47.2465	44.9929	40.6844	51.8012	51.6275	52.4127	61.594	67.1737	58.6011
Zm00001eb293760	46.6335	38.7977	45.3266	38.9675	42.2187	48.1922	41.1831	36.0494	40.7768	49.1841	52.6867	46.5587	59.8041	54.9606	59.0454	60.8949	49.9418	65.685	54.9315	58.2813	49.4207	61.4286	63.3799	59.0174	45.0045	50.7694	43.3205	47.0636	45.5088	57.1802	67.3208	76.1812	64.9031	56.5265	52.6756	55.0547	51.5705	49.9375	54.5338	47.6315	58.383	45.8487	42.3994	40.6524	48.7879	54.6516	65.7344	52.9778	54.4996	59.7687	53.6667	45.4663	44.2376	61.539	60.7379	55.4446	70.7315	67.9345	64.0712
Zm00001eb231490	90.0101	64.5692	57.1232	81.4911	70.868	74.3352	42.0011	50.4412	35.7879	51.2166	48.4671	44.7121	46.2059	62.1441	57.3515	49.5373	49.9832	53.2529	42.1388	46.3637	35.7167	47.0529	38.9869	40.3248	53.1955	49.3664	47.8561	46.1054	59.2098	58.4079	35.1697	53.1056	37.5526	38.85	45.4495	54.9395	54.7618	60.7159	54.6457	49.9409	64.6207	69.0702	54.2719	49.0224	38.551	47.4639	53.0775	49.9012	50.1052	69.0322	61.7124	66.1981	59.9305	43.0244	44.3574	37.6827	51.5028	46.9042	47.2684
Zm00001eb156790	0	1.22036	0	0	0.852435	0.393521	0	0	0	0	0	0	63.1856	62.7595	91.6763	77.223	73.1702	83.406	64.6761	52.8686	48.4202	77.8448	98.7135	82.6229	39.9751	16.6987	53.8149	63.4715	85.166	100.647	41.0273	25.427	37.3164	60.8257	86.0854	57.8744	84.0381	27.8576	37.0186	51.2395	79.4371	78.2421	19.1241	55.6438	64.5684	37.0593	87.1601	69.5397	87.0119	40.4083	39.5706	52.4042	56.7182	46.7142	52.7925	45.017	54.9353	61.9668	48.6805
Zm00001eb415630	31.9363	115.951	15.7201	61.1648	24.1421	7.73298	162.091	93.1765	61.9732	133.441	18.3614	21.9374	30.7403	16.1464	31.2559	198.455	22.1783	19.1686	12.1238	20.2072	26.8789	18.9688	12.4905	14.6636	51.8497	55.8201	27.8322	3.78025	33.1765	35.0261	24.6108	64.6338	25.6839	72.662	14.5822	45.0046	16.5619	72.2411	216.213	16.5649	12.3336	9.30539	221.127	32.4507	21.0539	123.25	16.2024	37.8928	10.3767	28.3576	251.086	74.305	152.55	46.0518	41.3457	54.4782	31.5938	36.2614	50.0613
Zm00001eb357670	54.0455	51.6565	63.3342	62.6341	62.3147	46.8714	49.6264	48.4195	37.919	50.4806	50.6219	36.9527	58.4776	71.1588	76.3461	59.273	68.094	58.408	50.4842	53.6458	59.7392	105.018	54.4151	36.6069	43.4193	50.6052	39.4055	35.556	53.8312	59.8282	50.4288	72.6159	48.0522	52.264	58.9479	69.7188	51.894	44.9702	53.1036	41.7947	59.1246	72.9274	42.3912	42.848	33.0246	51.7555	72.8526	45.0434	38.5805	65.2373	58.4476	55.2431	60.878	53.7292	45.3263	49.9123	41.9841	51.5689	43.9378
Zm00001eb269610	72.7677	54.9312	62.5225	59.501	59.1227	71.7006	53.5934	48.3238	60.7075	52.9599	70.3079	52.1734	64.0597	66.3209	62.9908	66.2264	52.4827	59.127	62.8222	59.1165	44.9925	55.4917	60.6556	55.8826	39.8508	39.9802	48.1797	47.4313	55.346	55.833	42.6005	44.4908	40.5575	43.5278	51.3002	54.4878	53.9162	55.9887	46.8316	59.8917	58.8622	51.5388	46.16	52.8849	54.0117	54.8199	58.5886	46.5271	53.5083	61.1695	55.8423	45.0021	42.3517	49.3636	50.2114	42.7808	60.7178	50.0817	42.3416
Zm00001eb091270	76.373	46.0951	52.4934	70.1871	52.7622	61.3592	57.4918	46.7803	51.4582	59.5642	64.276	60.6866	46.5858	38.4038	44.378	37.9249	38.5515	48.9456	40.1459	48.6066	42.1977	55.2721	49.991	60.327	54.3114	59.1345	49.5476	68.7782	57.4926	65.489	59.9566	59.1457	60.5038	62.3343	57.4346	59.4536	56.1286	67.6697	43.1549	66.7134	59.4324	51.8317	58.2445	55.278	55.3348	74.4192	52.3122	44.4926	47.1215	50.8112	42.5695	45.1781	40.3396	47.9374	52.2133	43.2039	51.6006	56.6736	43.832
Zm00001eb266910	45.06	56.3318	54.6544	59.8034	54.178	46.3304	56.5871	54.222	59.5045	51.3291	54.5214	45.422	55.6025	79.4213	67.2709	73.3671	76.6132	71.7229	62.4987	73.0554	70.3638	84.8989	76.8932	47.368	31.0277	27.0581	25.1654	23.9346	27.2401	29.5974	21.4633	26.2387	28.2603	21.8737	26.2079	21.8869	58.7174	49.7652	48.1895	41.9255	50.6073	69.8528	50.2205	67.4894	58.038	51.4856	78.3885	50.4761	56.1109	57.6604	51.8863	49.1742	58.5717	58.7487	56.6887	52.2458	52.6738	55.233	58.8581
Zm00001eb378110	145.615	141.724	75.3882	98.1841	75.1419	33.1629	87.7169	37.0204	25.6133	40.7854	12.8703	33.8015	33.3919	74.9762	56.5661	1903.05	53.1033	72.9837	11.3398	4.30389	20.4206	32.7125	13.8558	0	19.4285	38.2951	15.7166	15.417	8.15396	3.29137	5.11999	1.88547	8.37237	2.20425	3.12589	4.10686	0	0.434248	106.327	0.357184	0.673271	0.224316	0	0.205487	0	0.36495	22.8336	31.8864	1.73516	38.5231	72.374	105.844	130.723	17.6519	13.6471	32.8331	7.3612	15.6424	22.85
Zm00001eb318770	58.7725	53.5626	60.5005	67.1711	55.0937	67.5457	79.8992	84.0791	70.3071	75.4717	57.5198	88.8509	39.2915	50.599	43.5373	52.4554	41.9069	37.6864	71.8343	69.8274	80.8887	73.9075	68.4347	61.0188	50.4275	64.7959	48.8011	48.4223	36.792	42.7889	75.8985	69.4478	71.6255	65.0834	63.3279	53.5808	43.4949	46.4251	33.7415	44.2597	43.0396	38.0303	46.2012	60.0035	65.8117	43.5842	65.3441	39.227	48.5297	46.6195	37.9316	32.2047	30.7473	54.777	54.2211	66.172	53.1504	55.1947	61.4088
Zm00001eb297260	59.2218	47.2147	54.5775	52.2151	45.1668	54.822	65.2426	61.3788	51.3935	54.4677	74.5822	50.6947	55.9162	41.676	50.4618	34.6374	39.5297	52.4857	56.7315	52.9862	47.7604	59.1182	57.4573	61.0893	36.7159	35.1955	35.0853	36.8779	47.8441	49.1033	42.2466	47.0185	45.5316	54.4456	49.998	56.801	60.9415	50.8251	36.8212	57.0101	68.4116	61.8106	73.8511	66.952	67.5778	81.4445	54.9768	52.2677	49.764	50.2315	53.4673	43.773	47.6194	60.5532	58.5431	58.9139	60.4591	61.3311	60.569
Zm00001eb226170	22.6236	25.449	49.9554	25.6902	43.9801	40.3631	62.1832	63.9079	61.4688	43.1085	60.7441	38.2567	60.6875	68.9862	50.9014	34.3548	86.3888	59.5275	59.9437	73.9064	65.3494	69.4832	77.4151	73.3643	25.8442	33.1647	50.7656	39.2922	41.362	35.9642	45.0185	33.9883	34.8035	34.2465	33.0887	26.6445	40.3138	36.3286	31.7685	42.9013	33.7949	53.349	56.0157	85.9539	91.1529	35.5471	71.7464	53.198	43.7788	31.5196	23.1356	72.0789	78.4099	86.8375	65.0521	73.5121	47.0668	58.589	73.377
Zm00001eb016290	426.604	47.807	29.7737	270.939	38.6041	163.125	146.045	19.9667	30.576	73.3428	8.26976	24.912	15.5988	19.7919	23.6681	242.716	25.6131	37.0069	51.8833	50.7722	90.2144	31.3812	42.0696	17.4245	9.83813	4.77202	5.72745	124.01	7.96698	15.62	4.0378	2.84011	4.84895	14.4442	1.96342	3.75473	149.836	298.976	28.5902	260.559	126.26	36.2292	56.0608	43.2269	21.5789	35.462	45.1519	6.37741	121.332	7.07917	26.8242	12.9173	31.2325	12.8751	13.2422	15.9995	11.6337	11.1713	12.6773
Zm00001eb286490	78.4957	169.869	43.5674	128.744	61.5964	21.6841	76.4886	131.476	57.3656	71.5094	17.9986	56.8732	30.9007	69.646	59.384	86.7546	52.6601	47.8144	24.1526	8.69889	34.213	19.3235	16.1701	34.4455	100.232	138.305	82.1524	31.5303	37.3135	21.0333	45.771	40.2477	46.7319	29.8518	22.0573	20.6733	17.4728	131.053	72.5213	33.3475	25.3243	25.6243	64.8052	13.638	25.9	90.4623	23.5858	35.3144	26.3962	69.9075	66.052	125.624	120.983	40.9533	19.0756	40.7683	17.5911	26.5214	36.9078
Zm00001eb228990	66.3214	49.314	46.8582	59.3887	53.2515	61.4421	65.6331	50.6289	69.2872	64.7578	73.8971	57.3503	50.2517	40.2144	50.7042	50.9627	41.0751	51.6008	62.4831	66.7146	63.3052	61.9989	66.1368	60.5625	47.1429	41.3642	41.0249	52.0825	43.4874	53.249	57.5769	64.6652	62.7028	54.1911	60.3801	59.9383	50.7374	44.939	36.461	49.9837	41.9283	44.8202	47.7814	61.7364	64.1006	53.0034	63.2549	38.2479	50.3952	43.4684	38.1742	29.7196	30.2592	52.8203	53.1061	50.3043	53.3786	54.0929	47.6041
Zm00001eb109660	41.2355	48.1303	57.2169	37.3817	52.5152	43.0488	40.0447	51.1829	36.4983	33.2556	44.2131	65.1474	46.3547	61.1989	50.2306	54.8785	66.7196	52.3872	59.4185	65.0834	79.8134	68.6647	73.937	59.713	51.1745	64.966	49.9849	42.0603	45.8736	41.8901	56.6108	55.4096	51.7087	55.7497	50.7247	55.536	70.6388	52.5506	32.0496	60.4616	54.8172	65.7824	60.6858	55.9891	76.8134	47.0095	75.5553	27.0098	63.4095	36.8506	28.581	27.874	32.717	31.5438	31.5603	33.3243	37.2995	28.9733	37.6168
Zm00001eb153400	24.3227	33.581	28.2506	33.7684	22.9354	42.3519	44.0031	41.59	27.3626	31.3894	25.6533	39.1847	38.8602	31.0951	38.3808	40.2442	41.5322	35.6509	25.6455	33.9874	33.7624	33.5657	33.4785	32.1008	30.6009	35.5099	38.4698	44.8174	45.0674	44.808	30.5257	28.1412	29.2769	38.436	32.5955	30.9289	24.285	27.2948	127.628	38.9873	32.4594	34.8696	50.3479	25.4153	36.4575	47.8513	26.9811	187.015	40.2638	103.444	152.84	134.298	136.805	228.755	264.726	215.867	197.14	239.234	193.379
Zm00001eb271370	31.477	48.4161	58.5571	34.6626	59.1346	47.7799	66.5337	66.5029	70.3776	36.8106	52.7798	57.9124	34.0113	46.2366	37.5648	51.4348	43.152	37.7616	46.5627	42.4426	51.888	49.2652	52.4152	92.4871	35.1288	45.1842	39.2552	50.9782	32.1107	40.1103	48.1889	55.3292	58.3469	53.7989	54.1929	49.9367	68.7453	56.0619	28.8846	69.1013	64.955	78.8199	70.1336	90.5156	95.9785	59.1144	46.8378	28.7418	68.2338	24.7145	26.1379	27.6327	32.2286	41.9495	35.0064	39.6218	29.809	28.6594	35.2114
Zm00001eb049290	38.329	46.4849	62.7517	39.1577	58.1182	65.3781	47.4035	55.5776	61.2522	55.8879	56.0987	53.1714	57.1061	51.2945	48.8974	66.8808	52.3822	60.1252	74.1333	73.8122	70.7547	71.3926	71.6527	58.2259	37.5258	41.8226	40.9094	39.8445	37.2516	49.4809	48.5884	45.4116	46.9605	42.5681	44.9583	38.7396	58.9104	53.3076	40.5214	64.9069	66.339	57.4972	44.8477	50.3541	55.8147	46.3952	73.7832	41.1805	69.3445	55.3663	45.5141	38.2227	30.9926	48.4841	48.1221	44.088	59.7245	54.4111	52.5731
Zm00001eb083750	64.7619	58.3692	59.0113	65.4052	58.4771	58.6154	56.2266	49.1617	52.4552	52.1938	50.3847	50.3286	47.0935	44.0161	49.792	49.99	45.8439	53.5237	46.6452	56.0773	55.1324	49.5068	53.3033	61.3256	57.1	55.1175	56.5968	68.4615	53.3171	54.0992	57.1747	55.1511	57.4385	55.7869	46.7433	44.9601	61.9836	68.156	52.2527	68.9184	58.9496	57.2954	57.8901	55.6166	52.8007	62.4582	50.997	46.6684	62.58	41.704	43.1615	44.4827	43.9794	45.744	49.5866	46.2613	48.2489	46.3608	43.7209
Zm00001eb248700	55.1512	54.6595	53.036	64.551	59.573	59.5446	40.394	38.8863	44.5209	36.5258	39.1638	37.446	56.2882	71.3427	58.8327	88.8104	62.9115	56.0214	48.9294	47.1235	40.896	42.9813	48.4358	54.8007	58.4157	60.207	61.5742	65.0726	67.1114	59.9401	47.8194	45.6717	49.3091	50.8529	47.1701	41.1575	68.0036	62.9889	49.3699	60.259	61.1413	65.5867	45.8566	52.8006	52.4798	39.2608	50.275	55.1717	70.2528	53.6663	56.1279	53.3067	51.2326	40.6718	44.1209	44.7303	46.9374	42.1566	42.9018
Zm00001eb065390	44.1367	39.2976	44.7091	47.2606	41.8509	44.4817	47.3184	44.1927	49.4899	54.1497	51.5759	51.5122	47.3683	42.8081	40.6017	47.7016	42.6799	51.8147	45.5182	52.5167	46.6372	50.6744	51.5665	68.9547	52.3857	52.0265	57.5025	58.6625	58.9692	57.0364	63.1049	51.2691	61.8365	59.0881	59.9383	46.6805	66.1354	53.8604	49.8515	70.0936	65.5618	63.4373	46.2541	72.4783	60.2355	62.9208	55.2897	48.0478	62.1897	47.8573	50.8113	48.2206	50.8923	55.5124	64.38	55.9636	58.1732	61.8563	57.1901
Zm00001eb040460	62.4547	66.0045	45.4901	57.1481	83.9298	43.9291	44.3388	41.3767	43.161	33.5323	48.4598	46.8563	77.6465	36.0741	42.2043	47.6708	60.7443	59.659	16.628	17.5211	43.5542	43.3342	17.8411	12.6478	49.8552	34.1804	43.2109	13.414	38.5927	53.261	21.8525	175.618	22.7742	21.1168	41.7435	139.044	73.8575	37.4889	109.761	46.2211	39.8187	69.156	7.47039	9.19006	5.18671	32.978	31.4861	122.225	41.9108	93.8023	103.383	113.327	131.888	52.9709	36.3996	59.8757	49.5848	53.0268	38.1675
Zm00001eb246410	69.5669	74.8254	53.5623	83.0388	57.1477	51.9984	47.7963	39.3914	44.0623	56.3665	36.4056	40.3689	44.3464	59.6385	52.0603	260.689	48.0643	53.6566	35.5392	32.1471	35.7438	29.7072	35.407	43.8637	54.5241	79.8601	72.1488	51.6656	55.6947	47.8919	43.4265	36.8999	40.86	43.6385	33.7244	31.3466	40.4124	96.7859	115.798	47.6172	42.9871	42.1046	56.4925	38.1757	42.6641	55.0353	31.3732	45.8558	53.395	41.0821	95.9994	42.1207	88.4599	42.0097	33.4488	36.843	37.2532	34.9289	35.5462
Zm00001eb173880	49.2224	49.2886	53.9695	42.2196	54.7327	51.6909	32.4582	38.1033	43.4841	34.9757	45.6121	34.0488	72.8487	60.6403	69.1161	50.3716	66.8815	69.8217	60.3373	57.3466	58.1011	55.1107	61.507	48.8141	57.0706	51.9516	55.9093	60.2744	66.339	63.6196	46.907	63.3519	48.9394	57.617	48.5042	56.2577	70.1264	56.1463	57.4363	57.6298	76.5665	65.7751	39.9417	53.8542	53.8538	51.4546	58.4885	65.157	70.9335	59.3767	69.6212	51.9515	51.9129	48.2227	50.3949	46.9152	55.5793	48.9738	46.2198
Zm00001eb173710	46.2859	44.8884	60.1657	53.8284	53.2959	47.9657	38.7146	42.1474	33.1016	41.6035	41.8426	37.6293	62.4313	65.185	67.3449	54.7808	78.0133	72.5904	73.4303	67.2685	61.889	69.074	64.088	39.8094	56.6219	60.5518	49.109	44.8925	62.1829	67.3149	71.5205	68.4418	67.729	57.5788	67.3957	60.9234	65.694	56.4515	44.2389	52.257	66.2154	88.6361	64.2399	38.9139	48.4964	51.6431	67.1609	46.6092	59.775	63.9976	51.172	61.2902	65.0021	51.7547	53.2568	63.6673	58.2445	57.4217	58.6592
Zm00001eb269560	51.4749	47.9517	61.8718	42.0687	52.4279	48.1568	55.8772	64.0947	52.9966	47.2025	67.1024	52.3451	55.2124	57.4616	76.872	62.2761	63.8187	65.4177	44.4343	49.1153	43.6677	83.2016	50.2129	64.9524	44.7254	48.8001	55.8506	31.9314	70.9314	60.7988	44.8746	41.8741	46.0453	36.1828	46.8319	44.4796	61.5583	47.7281	55.7473	52.3359	68.852	61.7966	60.9295	71.3492	70.8035	75.2558	56.8068	49.8674	57.8892	51.5872	64.974	47.0521	59.9811	56.6011	61.7464	59.0581	56.4343	60.8439	54.9008
Zm00001eb339240	72.5623	82.4662	73.9872	70.1437	72.9867	65.2801	76.693	73.8648	90.3633	75.2768	81.4115	69.7933	46.8053	40.9475	37.1335	66.3835	38.9295	40.2554	55.3772	55.1548	46.1979	41.7937	55.9057	48.8818	47.2378	44.1634	60.5141	54.4051	50.7809	43.4497	38.3209	32.3229	38.7215	39.0271	40.7331	35.6998	50.2845	52.9466	47.2753	55.9115	47.3612	41.6422	41.0792	50.5234	52.3291	40.6665	49.0183	41.0029	58.5909	37.2446	52.0301	32.4598	33.4798	40.4933	46.017	36.2148	40.2201	34.5048	35.3924
Zm00001eb178320	47.5337	84.9503	18.8272	52.4816	14.0848	17.3161	109.355	99.6588	30.597	133.202	28.2304	19.1784	51.5192	99.0477	86.3231	198.714	48.4914	52.7766	37.3914	20.3008	52.9275	64.635	38.2486	66.5744	18.9117	21.5642	16.5681	5.48607	55.7442	52.8196	9.87385	16.2069	9.69807	24.981	28.9708	21.6602	25.6883	80.1603	114.972	41.4734	34.2806	33.8595	132.169	20.8482	36.7347	117.745	58.3504	19.7098	25.8851	75.9474	210.788	43.4271	73.7564	51.3439	40.123	44.2514	91.0944	62.9175	72.752
Zm00001eb090920	39.5695	33.1387	34.4706	39.9722	34.654	38.8475	41.5016	32.891	44.8445	41.3008	40.6114	35.5269	56.8048	54.3095	66.1152	71.6244	51.2398	66.6703	89.5196	89.3526	84.0612	86.1205	89.9739	86.8191	28.5953	33.6663	30.8832	36.5405	33.184	32.3166	44.0334	42.2651	42.6189	37.5533	36.7592	32.5854	65.9811	70.3623	65.8708	71.4279	72.1115	66.5002	69.9077	80.1947	75.7967	81.1046	90.8821	54.565	68.4699	70.0741	60.2549	47.3112	43.7559	71.2626	70.7863	63.107	78.5504	71.6058	67.8081
Zm00001eb159790	46.2424	50.8068	57.5154	44.0639	47.7971	59.5106	46.6101	45.0729	47.4942	54.013	52.0185	61.0539	66.2682	56.1336	63.3579	62.8816	49.5966	61.9011	61.5511	54.7967	50.2361	65.0172	55.4443	56.5942	46.2426	57.0488	50.2331	41.8886	48.8919	56.1853	55.4433	53.4148	58.7597	54.4661	48.4139	48.4026	51.3456	46.1533	52.2223	50.8619	62.5539	51.5604	52.6726	47.0941	48.8297	53.1287	57.5299	49.2539	50.8089	64.4207	56.6232	46.2173	47.4076	51.7109	51.0605	48.154	57.1213	54.7735	55.1002
Zm00001eb287880	52.2158	45.5943	52.0956	53.6817	46.9284	51.9236	45.0923	44.3694	63.2033	43.9751	48.9353	48.9444	46.472	67.0689	46.2277	72.2874	44.1198	52.1924	76.2629	75.2714	80.4089	66.5288	75.7597	73.4779	39.6937	36.7248	46.6476	71.3135	39.8201	36.8246	49.8522	32.5688	47.5448	53.4232	48.9018	36.8531	65.8776	71.2372	31.0763	79.9505	62.8202	60.8781	49.3397	62.7486	77.4217	50.8075	83.3111	35.4238	89.7863	35.3611	35.5439	30.3187	29.0464	35.6744	32.5924	33.4737	39.6465	37.3111	35.5654
Zm00001eb211780	60.8282	51.7548	62.7293	48.0239	48.7511	48.5624	70.3329	66.2756	64.6613	63.4333	67.644	61.2454	47.6096	52.5794	44.6013	54.8432	51.3296	50.6896	68.7603	74.299	71.9965	70.0396	69.2937	50.5812	38.2956	34.4709	39.6218	52.9253	40.8683	41.3007	40.579	36.7914	45.3552	45.6016	50.3589	45.7486	46.3762	43.3602	46.6613	53.8015	43.7496	47.949	42.241	56.3609	57.3287	41.4456	74.7242	60.4429	46.8053	53.8044	60.7852	60.3882	59.413	59.5538	74.8834	63.544	58.2763	67.4426	72.2439
Zm00001eb236830	70.332	42.7723	23.4621	69.2307	60.0985	24.5624	26.3273	30.4135	34.628	33.4023	35.6144	26.2549	70.4496	36.3075	57.9325	58.2257	63.936	62.5844	69.6383	49.3101	55.1067	46.5992	61.6458	26.9775	82.9584	79.0393	78.9157	80.9265	82.9692	59.1185	101.801	98.6784	110.626	83.8787	79.4708	52.4346	24.3687	26.0771	63.1855	18.9357	21.3384	20.5564	50.2812	30.9779	27.1738	52.3921	39.1604	64.6571	22.6125	27.156	74.7198	84.0724	81.3088	58.483	60.3454	44.3261	50.4786	43.7794	53.8179
Zm00001eb206040	28.4765	114.913	101.255	22.643	90.95	49.7928	52.6436	97.5749	57.4046	101.02	32.6336	48.5972	9.7333	3.00544	5.14345	3.78384	5.393	10.1893	70.9515	59.4008	103.649	33.8021	62.3246	17.9134	31.2403	32.4387	17.5951	2.9734	37.1697	41.4557	25.0618	53.26	26.172	106.984	112.716	106.407	17.85	8.6534	12.2654	12.3639	13.8331	28.8376	189.077	34.2167	30.0992	84.1078	18.2921	6.28639	10.2928	8.70482	41.8397	22.312	12.754	120.012	136.152	240.88	151.168	178.998	77.5828
Zm00001eb323590	20.141	38.335	31.8469	27.4217	29.6012	22.6555	36.4869	43.6233	38.1326	25.8819	40.5278	32.3126	61.8928	76.092	88.6556	156.192	91.8041	64.6025	41.8002	50.0033	49.3851	49.9943	44.2192	25.9157	30.5913	26.3776	30.2823	18.3491	41.9206	43.6782	31.3151	47.1507	32.6472	36.4789	43.5432	46.3195	32.0795	17.2272	72.6272	26.6564	29.0896	29.1638	40.2885	55.3284	44.9371	27.4868	48.14	70.8182	28.6629	69.4586	89.257	92.3253	76.2443	77.2751	79.2348	89.5401	61.3332	71.2588	86.9811
Zm00001eb005690	132.56	197.901	114.019	151.363	137.144	105.644	187.703	105.033	148.205	115.859	68.7366	66.5279	33.4831	16.924	12.1995	19.203	17.2347	25.0223	14.7472	13.1456	17.0247	6.4183	9.66347	36.3541	55.2872	55.3662	64.0375	29.6061	30.2718	31.7968	16.5752	13.0871	15.3635	5.80273	8.99522	11.7712	112.925	119.512	28.6594	189.21	84.6015	63.5463	40.1806	71.9441	56.5843	20.2163	7.95351	48.3765	111.176	14.8282	23.7386	28.0955	28.6009	26.3824	32.2748	30.4642	23.0365	24.2855	26.81
Zm00001eb295030	60.3825	56.6283	65.8533	62.1903	58.2952	67.8481	67.3367	47.273	68.7244	71.1309	77.2068	84.9282	57.7343	52.5139	57.6572	56.2909	56.5552	55.6953	48.2114	50.2828	46.1661	51.5946	55.8428	61.2283	55.8835	58.4825	57.2519	76.0853	59.4481	55.1498	55.1474	42.7386	57.7082	61.1196	58.2064	51.6484	49.4181	45.991	36.7574	56.8472	46.7867	54.2363	40.128	57.7177	56.2673	54.2813	57.468	36.8529	47.2846	42.951	34.2894	38.5258	39.7783	38.6724	35.9903	40.115	39.9277	43.4081	39.7622
Zm00001eb356320	87.213	50.4669	48.8717	62.5706	44.2257	75.7151	63.8672	32.7014	35.4145	57.2175	44.2716	50.6687	43.9528	47.9571	48.181	41.3222	38.3889	47.889	46.3188	45.3267	54.2244	71.6626	53.8038	48.4259	52.3809	61.966	58.109	105.625	47.755	54.9776	51.4559	40.1606	48.7963	64.7388	46.7209	43.2321	48.618	81.4867	31.1645	91.6714	55.0736	52.7592	66.3656	41.642	40.2909	71.7401	67.2533	39.4835	59.2269	46.2944	41.4775	31.6033	29.8937	29.649	37.3176	33.8825	40.0541	37.6868	40.0273
Zm00001eb407020	40.1117	46.9884	77.1889	46.3978	67.8065	50.8884	80.6398	71.0521	95.9965	68.427	82.583	71.8862	42.548	38.6124	39.9245	44.3042	44.4228	49.3737	69.4643	72.4818	62.8678	64.7689	72.643	64.0888	50.3765	39.6779	46.5631	64.7163	53.7956	59.7536	63.2609	49.6411	62.3456	49.3116	54.7192	48.0122	58.5811	40.6448	37.1992	48.4077	53.7044	52.675	40.7521	70.0818	71.2499	36.7133	66.0206	47.6895	57.9899	34.8785	31.6229	37.9316	33.5577	46.2139	53.8152	43.8789	44.4897	42.5697	45.3969
Zm00001eb122690	35.94	59.5666	52.2154	50.8223	45.7326	40.518	40.9586	55.5491	56.0665	42.3132	53.5553	47.8572	43.0854	43.5887	40.8285	50.9315	44.8759	44.2797	58.926	49.8786	50.1318	48.4547	59.6621	66.3455	53.9974	50.4971	63.9963	45.6589	57.5001	52.6994	70.2671	55.706	62.6878	51.8081	61.8304	55.1327	49.7884	43.4393	37.162	46.2696	45.1734	53.9427	40.5701	69.9704	64.3554	41.7662	62.3973	37.4629	55.4767	38.5223	41.6292	34.0768	38.1879	48.0442	50.6863	40.4023	50.6531	46.9682	44.8124
Zm00001eb068910	47.1959	41.4799	61.6461	45.3924	51.2657	40.8962	102.231	75.6948	113.261	91.976	105.58	94.4534	57.8483	38.2732	29.7395	28.4126	51.4082	48.0351	23.5566	39.7919	34.2777	39.8692	38.4171	78.1243	48.9606	38.1249	40.5388	18.9282	52.9558	50.9555	48.3903	41.1133	46.6386	18.8019	35.5147	43.9681	48.194	24.0233	41.0731	33.7138	40.9927	45.4821	59.9204	109.153	81.1483	74.3477	35.603	49.7125	33.2274	32.5799	37.4128	53.4772	50.3261	43.5544	47.4885	49.7256	37.0241	49.2994	41.4334
Zm00001eb313850	11.4414	14.1988	23.419	10.0195	21.2869	13.0394	30.5057	32.4023	49.271	31.9224	57.27	68.5772	41.6047	41.897	46.1666	32.5	40.0048	38.7747	34.1787	43.8437	36.3426	37.0969	34.3907	8.14529	36.5581	31.1294	32.0499	25.4757	40.7937	40.4905	45.7268	34.2931	50.0391	30.1892	54.586	40.1994	4.99885	1.99878	92.6035	5.45248	4.13196	3.37195	4.85485	5.29185	5.64174	5.9963	40.3518	103.914	4.96501	176.574	70.9549	84.3348	67.0632	105.836	120.769	92.4773	132.228	106.454	96.8748
Zm00001eb110560	49.7784	56.6368	53.6862	48.2191	60.0362	53.0529	47.9136	62.0521	71.3946	50.4938	65.3266	63.9753	54.0285	57.0608	50.3978	61.1265	52.1123	48.1658	55.7809	64.2312	52.163	41.2139	53.5616	57.7893	59.3596	52.3661	62.5473	65.0325	55.2851	49.7686	54.5026	44.3187	54.5412	47.844	51.1158	47.596	57.7726	46.4676	52.6144	48.5685	58.9305	54.3098	39.4312	57.3816	59.6086	40.595	46.3	57.0278	67.4048	46.9258	47.8268	40.5381	45.4672	42.7024	47.2098	38.1001	41.1849	38.2682	38.3406
Zm00001eb163700	39.3232	31.3136	47.1524	45.1667	41.3375	35.1365	33.2397	38.4537	22.4754	34.5426	27.5081	24.9484	86.0435	88.3054	96.1744	69.8684	95.9841	89.5628	86.4801	66.3249	74.9932	103.646	64.5653	21.579	46.1389	40.3038	31.9351	31.4986	40.4767	49.919	38.9145	53.2892	44.8834	41.4032	46.4976	54.7481	38.3978	30.0919	58.2808	30.8001	35.0926	51.7786	32.6321	22.8031	30.1615	33.0039	81.3964	61.9402	29.8229	76.4093	62.9309	75.4062	72.6724	70.8459	57.1949	76.4181	69.7969	72.2783	75.1685
Zm00001eb191350	20.3241	4.4031	12.4549	16.1137	17.5073	36.2241	114.358	38.9519	83.2379	51.5514	95.0874	104.226	2.43957	1.18155	0.317553	0.183708	0.826292	1.39263	116.95	88.4447	82.3529	45.3654	71.9328	172.987	7.95073	6.25669	4.21852	22.4022	1.36181	1.05171	76.5989	24.1514	79.4459	74.6788	112.789	104.118	13.1218	10.801	1.06547	31.3503	8.79473	9.31233	43.2722	229.777	216.073	43.7214	61.5857	5.05479	17.56	1.59078	0.62982	2.96604	0.676743	163.551	166.562	151.082	125.63	101.141	116.371
Zm00001eb059090	86.4793	61.6058	69.516	73.1412	77.98	75.7426	68.457	55.8434	56.3181	63.4682	59.2082	60.868	50.9621	59.1199	59.828	54.0005	54.0459	52.0773	44.0447	38.0792	52.3092	54.2981	52.0252	31.3941	54.9763	53.7092	59.0017	67.5097	60.2096	58.849	60.2219	61.0394	57.7686	62.3887	66.904	63.0633	39.2761	33.5691	55.5273	38.3058	31.9439	40.5162	26.45	31.4169	33.5831	30.0033	56.4439	51.993	33.8294	64.8321	57.3866	63.2711	73.5233	50.7238	47.8884	55.2299	52.1176	55.8403	51.0048
Zm00001eb319000	178.691	101.866	101.081	182.681	125.207	120.085	100.84	37.9682	45.3565	69.6882	56.9919	35.2118	29.7234	35.4099	28.1629	112.306	26.6324	32.6732	41.7209	39.7918	39.8877	38.5392	45.7202	32.0213	62.5656	56.2514	61.3903	150.628	52.4623	52.7119	33.4941	31.6157	37.5725	64.582	38.0099	40.8032	43.8268	65.7763	32.8733	64.0854	36.4488	36.9329	48.4897	31.5357	27.6436	39.9808	33.3009	36.4993	45.5057	23.8508	45.2828	27.5228	27.5983	29.9265	25.9772	35.774	38.0879	33.9937	36.7761
Zm00001eb359330	122.369	46.9339	46.0573	76.241	43.4323	66.6792	62.6065	23.9989	27.8228	56.753	39.6752	46.1083	26.2633	59.0561	41.6401	55.644	39.1953	32.2013	32.1951	28.5005	51.2867	65.1776	32.9509	55.0125	28.2845	23.0419	28.123	68.7448	32.6346	29.8182	23.3315	34.1175	21.6996	52.0378	50.2947	60.9067	63.5706	116.654	41.8601	105.148	56.7581	60.4295	82.3646	38.6249	39.1434	89.5209	41.9258	39.1398	46.4118	80.3938	51.2821	47.1631	47.3002	38.3207	33.2254	40.5364	53.2645	51.1334	46.1184
Zm00001eb345570	45.08	43.8204	58.0729	52.6424	44.2827	46.9977	51.4066	45.59	56.029	51.0211	63.1789	67.7056	55.9577	62.2494	48.3955	46.0134	59.7265	63.6589	57.626	55.6957	59.2157	64.793	64.4584	53.6478	45.2839	32.8068	38.7163	58.5101	49.5731	46.1477	52.4266	35.8829	50.1837	44.3605	53.2704	42.5659	46.9467	32.9305	44.4093	51.0997	49.5509	49.4617	44.7098	68.2047	63.7064	45.558	67.6565	54.0536	48.8095	41.4	40.9349	47.122	57.0236	42.6843	56.3202	48.3665	44.5506	48.0223	52.5054
Zm00001eb113700	48.9742	74.463	89.1427	70.8372	75.2111	74.1217	52.7114	60.7486	77.1066	62.4651	64.4892	66.7983	52.1585	48.1655	45.8187	58.6244	43.0298	50.9311	51.4119	52.6271	51.5445	34.5214	50.3549	52.416	49.4489	53.6658	62.3724	68.3376	52.7996	48.4444	49.8517	49.5522	48.0861	44.8576	40.6539	39.7958	63.5288	51.1881	53.7425	65.7929	63.088	51.6393	39.0846	51.2943	54.1393	34.743	47.27	56.2481	83.3559	52.4083	45.8321	49.1666	49.7648	42.5628	44.0446	38.379	41.6745	39.5178	45.9034
Zm00001eb083400	287.737	147.292	69.4552	251.095	148.857	143.98	203.235	75.3109	170.031	136.9	123.603	89.5357	23.6115	15.4123	11.9167	11.5055	18.5301	17.4123	20.9993	32.2844	37.1589	21.4368	21.2352	11.667	9.90918	3.27896	3.95839	4.71766	5.26435	5.28378	4.94498	9.53166	6.31881	4.21561	7.91478	22.1372	14.1025	12.2591	115.171	9.4635	5.1259	13.4439	21.4313	25.7573	12.7649	12.0032	11.5496	120.398	9.44114	117.254	158.009	136.511	133.672	39.3047	55.2322	87.3702	41.8984	65.7682	49.0496
Zm00001eb283980	42.6144	52.6171	70.5401	51.3983	66.4493	53.23	48.1271	51.7906	61.8425	56.5939	66.2809	37.9779	61.9538	51.3617	52.1739	54.6897	62.3949	61.9254	54.9083	58.5015	48.0922	59.1968	57.18	46.2279	53.5654	55.6626	54.1639	50.1756	55.9117	66.6456	48.5812	50.0718	47.7666	46.3147	53.8098	48.6805	62.4028	44.7427	56.0102	40.3189	58.7469	58.2953	42.5983	46.945	48.4786	44.2224	54.6542	52.9887	54.394	50.9341	56.1898	54.5656	51.2702	57.3829	54.1353	48.3151	55.6684	60.8947	54.4239
Zm00001eb282750	65.8922	55.1665	51.1803	52.0484	55.2412	56.9775	63.1666	57.734	58.2263	59.5336	69.0373	58.9722	58.1988	39.7936	46.4908	37.462	40.4164	50.4338	51.3069	60.5692	46.2567	44.7527	47.3284	61.1595	55.5447	45.5628	51.1188	41.2127	59.0421	57.7715	53.3069	61.8949	49.658	42.9471	50.8308	58.1556	53.1577	51.2429	47.6903	47.1473	51.6477	50.2851	60.5441	62.28	55.4819	63.6941	47.3436	45.165	52.56	49.067	47.8802	37.9144	42.1266	50.1178	59.0001	48.8528	51.1496	49.9708	50.8684
Zm00001eb252420	14.4841	31.9906	27.8345	12.9975	25.1822	31.1709	48.7302	60.0362	83.7571	58.5218	87.3576	73.4335	57.6213	85.1804	64.2269	92.684	55.9078	57.1449	88.3655	96.8769	81.1724	143.119	120.642	30.761	31.117	49.4855	50.4394	31.6719	53.2473	42.0551	88.8429	59.0416	91.3934	66.8246	95.1787	67.8451	21.7945	12.9972	42.1649	19.8113	25.9601	24.7583	17.219	25.3466	23.2283	19.2999	120.333	43.0295	27.4667	40.0254	44.907	39.04	41.9416	98.6939	103.77	99.5142	84.765	94.3042	99.2556
Zm00001eb294990	62.6166	56.141	72.1844	54.6314	64.6446	64.5261	37.0355	32.1907	22.4221	41.7172	32.4837	32.4306	55.9074	58.4594	66.584	48.3425	65.571	54.4101	52.7177	41.3344	50.1549	53.5076	39.3674	44.2129	52.7916	45.2334	37.8079	39.3788	43.1107	54.5358	49.9921	64.9855	54.8765	48.1042	47.8573	51.9708	69.7868	61.8974	58.1837	49.3193	71.5107	68.0456	45.0209	31.3852	40.1059	41.2436	45.0678	55.6432	55.3715	85.4219	58.7866	69.6159	66.0175	43.5145	43.7851	52.2217	62.3143	52.5151	51.9165
Zm00001eb424480	55.5075	42.9816	63.9702	44.4686	75.8528	58.4047	57.5426	41.0638	64.9073	44.629	61.4173	45.0044	59.1802	49.0008	63.5854	51.08	65.0556	69.0269	64.5456	64.0331	77.2671	58.3578	65.5737	52.7762	45.3669	34.5501	50.1216	57.8419	57.7077	59.7055	54.2773	45.7939	52.5662	49.7316	53.9239	41.5449	74.4143	53.7279	38.9323	53.1125	67.2507	56.5866	38.6346	59.9191	52.7662	35.8598	56.909	46.5064	61.892	45.9924	44.9423	45.9421	46.0631	53.4913	54.4845	55.92	52.126	50.2856	49.7863
Zm00001eb176930	48.6588	61.8175	69.1778	64.5196	74.1245	52.502	43.4061	48.9913	42.8865	52.7426	48.1	40.7123	60.6341	60.5652	80.5697	71.4188	77.4654	87.3111	54.754	58.9408	60.12	56.5593	57.0528	51.5639	38.5209	37.7158	33.2719	39.263	50.3562	50.5777	41.5953	46.1941	47.4563	36.8962	38.8112	39.9745	79.1747	55.6805	70.5066	43.5954	67.305	78.4649	49.6841	48.3968	48.2725	51.2003	55.653	56.0281	64.6465	60.4922	73.9981	79.6057	84.0709	50.4341	50.5779	56.9696	56.1781	50.785	59.5892
Zm00001eb162830	76.1739	72.3698	98.9389	73.6548	90.2209	85.6034	70.1719	57.2744	115.09	60.7474	96.3286	92.9362	82.5596	34.5519	50.3739	40.5241	46.3081	74.9982	84.5703	92.6729	68.5536	52.8237	96.1748	55.456	42.8546	39.6834	38.2265	33.5631	25.3896	27.8028	20.4457	13.0218	15.609	22.0696	11.798	11.1986	42.5099	41.145	79.2248	41.4263	48.5457	31.4841	29.5726	62.1583	51.6804	33.2877	66.5376	68.4025	52.2251	66.3838	90.1881	51.7097	54.381	64.2343	64.4709	54.3299	72.2507	54.0425	53.0577
Zm00001eb232530	57.9261	54.3509	76.2379	50.9761	74.9896	52.439	41.1651	43.0598	26.9344	41.8743	31.6347	27.2115	76.2093	64.4392	77.7203	69.6454	97.4506	80.722	61.8547	55.762	71.315	81.2253	57.1466	29.828	80.9122	88.997	62.7652	56.5335	86.3954	85.6642	72.2556	89.1809	69.6466	75.9751	80.5411	69.7103	67.0232	53.8459	61.3542	44.5622	70.0146	100.188	52.4277	33.7438	36.3034	54.982	59.7988	62.4604	56.6233	55.7487	48.5897	89.2563	86.7669	46.9626	36.7507	50.7116	46.5357	47.2635	39.2875
Zm00001eb141910	34.7031	45.9312	34.8993	36.508	32.2277	15.068	50.5399	64.3132	49.757	55.8197	45.2034	39.2696	40.3526	55.85	46.8802	50.1773	59.4564	42.5661	30.5886	33.6374	34.8456	50.5568	38.2872	31.2576	1.13747	1.45317	1.74773	0.972687	3.11773	3.0778	3.07786	2.6447	3.04088	1.20925	2.25494	1.53616	27.0175	35.1658	109.291	32.7328	20.8183	21.7313	49.4613	55.4942	36.3018	42.7271	40.9507	96.9368	24.2305	89.56	89.771	130.499	104.067	115.929	104.615	110.53	83.8418	96.0884	123.225
Zm00001eb420170	63.5244	47.9435	52.324	64.6925	52.9342	60.4944	51.3609	41.5588	42.5455	48.9087	42.0453	37.8323	61.9008	54.1426	56.5236	63.9287	55.0479	64.5951	55.513	59.0635	54.5204	63.9008	49.7424	43.4868	49.92	55.5567	47.7109	53.2086	62.8159	68.8571	64.0462	69.3882	63.4414	60.4083	62.6624	58.0099	52.9232	56.6941	54.5805	50.4527	59.6822	43.5962	62.3144	39.3525	51.4119	50.9405	52.6086	40.0308	54.656	60.0655	59.0176	44.8374	47.1639	47.0983	42.8207	46.4504	57.0853	49.6239	47.0428
Zm00001eb152680	78.9589	58.1368	52.6316	76.5616	54.0402	64.581	59.5787	60.0931	58.7039	48.9126	52.3494	59.3915	41.6076	43.9373	42.4178	101.101	45.2957	49.937	56.764	53.7649	56.152	42.3652	52.7002	33.5762	49.9924	41.8318	41.2724	52.7891	50.544	51.0242	50.3945	52.3908	53.6554	47.5236	54.7564	59.81	42.1104	92.1708	37.1564	115.898	38.7301	40.0519	44.1631	34.7254	34.506	44.0958	52.8791	38.8243	32.4885	36.7256	42.1699	35.6576	41.5042	42.0941	45.3677	36.4084	45.0873	38.8923	45.0711
Zm00001eb036890	59.1104	53.5251	63.061	56.8147	66.6119	53.9539	59.82	52.8237	78.3238	57.2426	77.4256	59.8503	39.6822	31.9402	35.2868	33.194	37.0863	44.4301	49.7406	53.6156	44.6327	41.3582	62.4431	64.0795	59.4562	53.0865	57.3354	63.5602	57.9294	56.0843	63.3484	50.9486	66.2671	45.0764	47.3875	38.3797	60.3382	51.6166	37.5519	52.8763	53.7008	60.7419	43.4567	70.72	62.957	47.8612	49.0333	43.9997	70.1083	36.513	34.4232	45.0749	42.2596	44.2429	51.7746	42.2515	44.0734	41.2276	41.0584
Zm00001eb314390	58.1954	55.3028	50.2956	50.2161	61.9683	53.425	77.0052	56.6059	47.1492	67.5897	60.0702	62.0515	43.4412	38.429	41.0748	45.7434	47.8046	48.0673	48.2644	56.8349	51.0964	53.2192	58.2576	52.9392	41.0929	37.2961	38.551	51.9638	56.7799	67.4015	49.2187	51.7029	56.7675	59.1966	61.4033	53.0321	46.1312	55.8255	33.0077	49.0492	43.8504	64.802	63.9232	61.8392	68.3063	66.4432	54.564	36.4996	44.3599	34.4157	47.2406	44.9284	49.9044	46.7016	54.3672	49.0274	45.9051	50.4734	48.3298
Zm00001eb292060	37.0625	30.0771	35.2922	40.9984	35.475	33.0864	55.8887	42.6935	43.5945	47.3263	55.6393	39.3335	64.9108	46.8708	56.108	45.4623	60.206	62.3909	52.1615	63.1133	49.2582	65.1479	58.0041	70.7055	40.4652	30.5093	32.1069	27.9277	44.9126	43.9252	37.8144	51.8752	40.4181	34.0433	42.63	54.5925	61.1262	58.8969	59.7023	55.1358	65.1361	68.1143	72.3484	77.7607	68.5405	84.3078	58.5839	61.2713	51.6352	59.9475	59.2401	69.3973	69.5956	68.0012	72.1406	68.5061	64.3416	74.9287	67.6164
Zm00001eb178690	50.8957	48.3521	45.25	53.4698	50.2656	49.0294	51.5706	45.0164	52.1268	45.2221	51.9122	51.4743	45.9962	73.9853	54.6817	88.3061	44.2256	43.1529	64.0042	54.5125	50.5485	59.1332	62.3612	61.9332	42.7473	41.4269	38.4666	50.0121	46.6059	41.1252	44.8917	39.7301	44.1354	56.7934	67.212	48.5921	45.9879	54.6842	44.1341	55.3435	42.148	41.7152	64.7518	57.8703	49.394	58.1031	72.9072	37.5067	45.365	34.4918	44.4408	37.3387	37.8934	49.5664	45.934	49.2093	61.1526	49.2447	51.9038
Zm00001eb192110	90.8052	40.4356	59.322	81.2946	60.5056	63.3409	78.6243	66.7592	65.11	60.6477	77.8854	65.7453	62.3995	62.6858	70.7185	56.8491	67.9224	72.4458	52.972	55.9712	59.6515	50.1132	57.0264	60.0436	36.9492	27.8031	37.3762	51.8346	40.9289	42.567	27.2624	24.9748	23.9999	24.4994	23.3489	25.6804	59.5943	46.5784	44.7936	56.5081	53.0393	53.483	41.2	79.6915	67.7041	38.9273	57.3791	63.1087	56.5092	44.4904	40.6845	58.2956	57.8249	53.2922	60.7872	60.2874	51.1906	58.2517	58.0011
Zm00001eb061730	1.55442	3.9627	4.71205	2.29537	6.0186	2.6736	101.779	120.743	117.305	60.5034	148.726	73.2528	2.44375	3.6772	2.17201	1.14631	1.87627	2.76291	193.24	110.839	87.2322	76.9719	103.938	122.556	5.78968	7.29334	12.0943	5.02541	5.50934	2.30194	53.8542	38.9876	57.9656	68.6103	160.283	131.256	4.95992	4.47569	1.9178	4.09557	3.70093	3.29456	102.742	153.495	133.809	42.2223	82.1353	4.79734	5.06711	1.22169	3.06085	4.78557	2.54214	156.177	144.658	126.044	114.943	87.1346	92.156
Zm00001eb425860	90.1938	64.338	59.6643	78.5814	56.6093	61.3823	56.9581	51.4489	57.8373	66.1672	60.5885	63.9408	47.6412	56.52	49.7361	46.8337	42.2394	40.7584	48.7919	50.5541	48.6977	53.3388	45.9094	68.161	37.0695	45.5105	39.8789	59.547	47.2475	47.6985	44.5022	46.6221	46.6606	64.032	49.1384	54.6121	47.4404	71.3805	35.355	71.4116	53.5644	52.9488	69.1854	64.5438	64.7052	70.0163	47.6675	35.6395	54.9254	52.6487	38.9287	26.3741	23.322	43.6102	43.6865	42.1806	52.0132	47.5926	47.7785
Zm00001eb286210	55.2276	50.9419	60.4225	51.1642	64.3302	54.1723	33.6664	42.0906	36.3463	38.3206	36.3581	37.2522	79.3226	52.84	59.952	53.7708	61.1279	67.4457	60.9628	58.0349	46.8304	50.909	45.7365	38.9596	56.9269	52.5286	48.2218	44.7131	59.7943	60.0201	53.0522	55.3356	50.8415	54.1605	49.9168	52.4125	65.1315	46.8045	64.8248	48.4973	70.4681	63.171	40.8939	34.8324	37.6458	46.5857	46.3887	54.7451	50.4393	71.3716	68.4489	63.299	61.4522	46.6288	47.1294	42.9458	57.7134	47.9725	49.7272
Zm00001eb329490	76.4909	47.4971	34.4933	77.0148	37.7761	42.6963	85.9551	47.8828	43.2453	78.2929	49.3555	36.0391	33.3158	32.4224	34.354	38.4871	34.5357	32.7995	30.8829	33.2047	35.8082	37.4355	36.978	66.3125	39.7355	41.8268	34.8618	51.8405	48.2004	44.3917	40.7364	41.4055	38.7083	39.0412	41.864	36.9757	55.5679	87.1386	65.0564	77.0878	43.2684	62.345	133.064	81.6175	74.9193	154.052	39.0474	49.7663	45.154	54.4571	79.7957	70.2905	66.3184	52.4574	47.7285	53.2125	57.1834	59.5908	48.0497
Zm00001eb385880	55.1562	42.2537	44.3201	56.3176	51.8013	55.2735	44.1402	44.2756	50.5964	43.5346	49.1269	40.8267	56.7998	60.0668	65.4196	64.9084	76.1384	59.0932	59.6098	65.2554	56.9469	65.822	61.1515	24.4621	52.8763	52.3674	57.7005	66.8514	62.8484	61.1215	66.1169	69.0048	67.5513	72.0799	69.4752	58.981	29.7051	29.1806	50.2165	24.7072	32.4791	29.9768	26.0295	22.5926	24.9442	28.1817	58.9016	51.9324	26.7307	51.0759	52.9156	62.9894	65.4478	56.5108	56.3369	57.2761	58.4086	60.4635	57.5718
Zm00001eb301890	0	1.26016	0.69571	0	0	0.433444	0	0	0	0	0	0	4.10419	14.9749	14.8866	22.0541	6.90529	5.34256	1.39378	0.72388	2.42692	1.5839	2.39841	36.9907	69.6451	72.2246	55.6546	8.80478	59.6421	43.7	35.5478	73.3917	37.4185	84.2151	32.584	52.9652	29.4876	179.13	433.339	47.4648	27.97	35.3639	301.492	27.9083	35.0884	207.593	2.25509	69.1857	28.4437	59.896	421.791	160.079	261.77	96.0924	70.2625	75.9255	60.6719	48.9569	112.283
Zm00001eb275340	49.4424	38.3826	44.9052	43.732	41.0325	51.4816	46.9084	46.9545	38.4074	41.676	40.3846	36.1937	51.115	57.4563	56.7888	59.2044	56.3792	57.4178	59.765	62.0799	57.7123	76.8131	61.2815	43.5291	45.4809	44.2201	43.6119	47.4016	51.6612	54.2306	43.0671	51.7408	48.4258	48.9452	51.805	49.9204	54.8859	56.0527	51.9762	52.1211	60.5981	67.3393	56.0135	51.6642	49.2087	61.122	66.9511	47.6346	48.9928	50.9074	62.4812	58.5518	51.7992	50.6652	49.8797	56.0547	57.2787	57.4058	50.5992
Zm00001eb401250	89.146	86.6906	88.7743	88.4964	88.5547	80.4494	88.5535	59.2731	66.8434	68.4133	68.9928	44.8809	27.5102	23.6004	24.4484	25.8799	27.1749	28.9465	26.9111	26.4927	25.6248	31.6863	26.3485	69.4791	29.762	23.9143	24.902	23.1396	30.0621	35.0073	26.1564	34.5419	28.5602	27.0074	29.6476	32.7607	92.6419	81.3365	69.2524	68.1061	88.4127	94.9455	68.2287	66.557	56.3126	82.5843	30.5839	70.8207	75.5572	59.2392	86.6627	102.207	103.386	67.023	56.3711	71.0232	70.2337	72.1798	62.2024
Zm00001eb054230	38.7546	54.8261	50.9799	38.2457	59.4178	39.6447	57.2426	44.3441	55.0715	44.4799	70.9114	60.4187	43.7041	25.1554	21.0577	17.3466	30.8194	21.427	36.4067	58.8427	56.7053	56.4018	54.6827	36.429	43.8861	21.9217	38.4493	16.1896	26.9106	29.4056	64.8345	165.165	62.6404	19.9474	50.3278	201.61	50.3256	39.5928	52.8329	33.2954	30.523	56.1733	63.469	84.4109	44.9994	45.6234	43.9	53.647	36.3242	43.5998	45.9644	54.7429	56.3965	41.9143	59.6865	66.1014	42.305	46.052	41.3861
Zm00001eb259070	21.1702	26.3332	33.7848	17.986	28.8369	28.0465	21.9779	66.1214	63.0902	41.4253	86.8876	56.3698	50.6844	107.491	92.1894	69.6535	68.0334	59.8995	68.6576	62.8556	50.5391	99.4846	84.8522	74.8621	34.0645	41.486	47.3305	26.0775	57.7848	48.2098	63.8428	52.9016	55.2062	78.5837	97.2173	65.4285	31.8402	16.4966	41.5812	17.8348	43.5688	42.2655	18.6705	67.2274	65.3611	39.7605	95.5817	44.591	36.1795	83.7707	33.0081	38.1357	32.4863	77.8692	71.7275	62.2034	72.6697	71.9153	75.6841
Zm00001eb031220	59.8182	47.667	48.164	57.1134	56.9128	59.3216	53.8108	46.7765	61.7651	51.9542	54.5516	39.742	55.941	38.4572	45.2847	45.9247	44.4737	50.7307	58.6583	61.3662	56.7759	46.1665	62.1069	63.2805	67.8042	65.3332	63.6322	78.1067	56.3804	63.6506	55.9782	55.6064	52.3124	54.7356	45.8796	48.2516	61.4135	70.0654	51.0447	55.4347	64.8164	50.8224	53.2328	63.6798	59.1696	57.1438	51.8586	45.424	76.8611	40.846	46.9323	36.4911	37.0758	46.5036	49.543	45.2211	51.2872	47.5053	41.6098
Zm00001eb317720	45.1591	45.8356	49.6533	51.2096	44.4657	38.8673	47.3102	44.3252	46.0373	50.8871	44.7851	46.0963	54.3726	41.3958	51.8254	43.7253	53.9779	57.4257	47.702	42.1031	44.2437	52.1392	45.6204	53.685	59.9386	60.1658	58.358	51.614	58.0678	55.0714	64.9505	62.4042	60.334	62.1009	71.6449	67.1394	66.4437	54.7666	64.5868	52.1738	56.0974	66.0417	58.4238	56.3348	52.9749	60.6272	53.5553	54.1563	58.4758	54.8645	59.6717	55.9469	57.59	48.5049	47.5446	46.9595	50.3	48.7111	53.1994
Zm00001eb343660	56.0022	50.625	44.5694	51.0626	50.2987	51.9828	64.2126	57.7718	68.1174	70.6067	53.4655	58.954	47.8274	51.635	45.245	71.4499	40.6983	44.5669	60.179	64.0982	59.9355	44.0943	57.8739	68.5187	45.9194	53.4318	59.8143	62.6146	46.2888	44.7387	56.5774	48.9659	57.5719	61.9534	54.2859	41.753	35.9346	55.7764	54.7991	49.8421	45.9248	34.4421	68.1267	61.6431	64.3443	60.9252	53.2504	48.3704	56.484	45.2878	52.9835	33.6154	34.1771	50.5363	53.2423	44.0274	52.3953	48.7792	47.2444
Zm00001eb058130	62.2465	170.064	44.0679	139.631	59.5483	16.786	186.604	100.337	58.7523	111.878	15.2264	66.6821	18.6939	44.5073	38.2286	143.422	25.8289	28.6415	28.0314	18.6553	30.6985	24.6471	18.5611	26.9898	40.1749	63.3216	33.3954	17.796	14.4082	13.5637	27.8775	31.1875	27.4761	42.171	18.6552	15.1706	7.9189	139.806	100.281	25.0385	12.6125	9.65598	129.822	28.8399	34.0014	79.667	32.6368	17.6244	16.8288	25.1798	81.8379	39.7889	93.2943	46.2019	33.0115	38.6383	30.2294	26.6822	44.7257
Zm00001eb141890	56.3583	59.0269	69.8563	49.9168	60.4182	56.9984	50.0651	54.85	53.0741	57.3117	51.7863	56.3019	45.6728	36.573	34.9874	34.2801	38.8843	50.4004	46.7976	58.9718	56.2373	54.6144	55.1987	56.1057	61.1121	42.0105	49.3537	80.4519	73.465	77.7984	38.446	34.5496	40.6145	52.4184	45.9445	43.2614	62.5573	49.8357	35.128	53.4757	59.8882	51.5169	61.7442	60.8317	52.843	66.5767	64.1206	38.6331	52.809	38.6536	44.1018	33.5582	39.6162	29.838	34.024	37.2886	34.0466	31.7605	32.4717
Zm00001eb143460	171.539	40.8644	73.7511	122.723	65.4018	120.888	103.185	46.0708	81.0834	84.1033	87.8176	71.8948	11.1756	49.0594	27.2666	38.2727	21.3128	17.4867	33.214	43.852	58.8281	144.205	53.8893	47.6042	21.2587	15.124	15.9015	104.627	23.0334	30.5701	31.8806	34.8334	30.2822	76.5012	68.8725	75.2455	17.5098	67.6833	32.587	69.9804	20.3359	22.2882	64.8794	26.9835	29.4171	80.5886	68.917	19.0423	18.3469	39.2582	35.9674	26.5269	25.3892	31.812	30.5134	37.9993	52.0659	49.0846	36.9594
Zm00001eb035770	88.068	63.8367	88.7193	85.175	94.3271	78.6826	97.6633	110.789	92.8621	96.8779	107.377	98.1542	35.186	40.7223	38.8323	31.8504	57.586	44.6286	80.2337	64.3898	70.8816	81.8859	82.4615	28.5299	36.3864	44.5067	36.8941	39.1316	42.0092	52.1352	91.7298	74.2273	102.291	76.8772	67.1441	72.1987	41.3319	31.4431	23.5077	29.8235	31.8969	52.2316	40.7025	34.8671	36.6949	32.9857	69.0488	26.1734	27.9847	29.92	21.2133	31.5374	33.039	33.3793	32.2033	40.8461	28.1345	28.6091	38.2546
Zm00001eb352250	71.632	76.895	52.2458	70.8917	42.6389	49.2903	79.4977	75.825	44.9446	96.9619	38.7212	30.3205	50.0534	50.4678	54.0048	155.071	43.9394	47.3292	36.2981	34.1259	39.887	35.231	38.1302	47.5536	43.665	61.1844	41.2224	56.8833	50.6608	55.982	43.1451	44.9221	41.0641	57.1595	41.5288	32.5226	57.9157	73.4804	94.8513	75.9558	52.3325	54.7434	65.2282	40.7354	41.5119	56.0256	40.9642	39.9727	56.9866	49.5288	121.835	43.1773	72.6281	41.4591	44.6619	32.0039	41.8594	36.1074	42.8807
Zm00001eb059220	52.7821	42.8942	60.4342	64.3971	59.0113	51.6622	111.999	107.905	104.265	147.39	105.53	73.3595	27.3701	34.6761	26.6682	38.8333	24.0889	30.4212	69.5755	53.7227	52.5434	43.8304	62.866	62.5436	43.1596	47.2974	41.7369	64.0212	32.6059	27.267	64.3287	34.8726	66.0405	103.535	55.6638	42.5852	30.5162	35.2638	16.7977	38.7086	27.1964	25.9734	86.8543	64.2139	61.5034	82.6864	49.9346	23.5423	29.9754	22.4655	23.2676	21.1229	17.8989	40.0189	42.1586	44.0794	43.1491	39.1155	32.7302
Zm00001eb144290	86.4842	86.1853	76.0483	100.317	136.254	73.4314	27.6314	25.2741	58.7164	19.3207	29.6537	51.2357	57.7876	70.8611	54.137	36.235	93.8294	66.3434	46.9095	40.2797	28.9061	22.9854	37.4972	24.2521	110.833	121.11	179.878	44.4009	74.627	47.0387	31.0652	17.5332	37.193	29.0748	11.3704	7.9183	92.542	49.8169	72.8172	46.2441	73.225	73.8142	19.5329	39.799	32.8517	13.888	19.0201	90.4002	96.9469	38.1595	42.4838	86.361	111.374	24.9318	24.532	19.3432	15.4914	10.3213	11.9709
Zm00001eb013870	11.2968	8.41816	11.4004	14.1885	14.4941	12.9536	13.8371	15.2515	18.2281	13.6306	15.4206	10.5844	51.1525	54.5451	52.6517	60.6387	57.7861	52.9515	96.5788	116.598	124.675	88.4061	109.421	91.0394	16.2533	11.9953	14.4173	22.3916	15.0995	15.5737	26.8372	21.3684	25.6191	25.1102	24.3028	26.196	67.9731	53.3649	35.9393	65.131	56.9976	70.6221	60.7923	92.1592	107.171	54.7583	109.551	43.08	69.8597	37.422	41.6575	34.3117	36.2187	55.3	63.3016	55.1602	50.8309	54.3564	63.1607
Zm00001eb212840	56.9156	67.6098	41.622	37.9428	71.909	51.7368	54.1416	50.9438	55.7982	34.4257	63.7546	48.0356	79.1396	78.9825	83.6516	41.5065	98.766	71.0349	61.6532	72.9372	64.2276	102.595	65.3506	29.9441	38.3059	23.5624	27.8338	34.6196	39.7087	44.5828	24.1225	61.7398	22.3519	19.1306	43.0681	59.4798	65.274	54.6009	60.0288	67.8511	64.9093	51.4451	35.3727	71.203	28.2049	60.6952	95.0504	72.9	35.7662	74.0051	51.4533	73.6191	77.6698	67.9602	60.038	59.9223	51.4295	58.8874	57.4251
Zm00001eb054050	90.0705	241.138	48.1709	55.6726	54.5496	57.052	39.1444	66.37	22.6492	86.6876	21.3119	20.3497	32.5962	85.8427	43.5452	358.102	50.0283	35.3748	12.7161	13.1266	15.8616	21.3261	21.3435	9.81821	73.8845	128.781	32.0958	17.323	88.9735	62.1366	39.786	67.5768	39.1234	106.538	25.4528	23.1746	38.8091	77.4586	126.138	53.9938	41.5554	45.8413	51.8696	4.85614	4.46384	41.4047	33.9832	30.073	40.9535	72.324	306.741	53.7949	47.137	6.9507	13.0953	6.90536	33.226	24.6034	17.5412
Zm00001eb112430	31.094	14.7553	17.5484	39.107	25.0851	19.5356	47.1907	29.3172	28.0127	106.185	61.9739	66.9201	26.209	43.6458	41.2824	16.2603	54.6767	41.088	48.7868	77.3601	54.9631	143.659	63.9502	36.8147	28.263	19.5951	18.291	23.3515	75.873	69.8169	42.5373	76.8346	47.9251	74.6239	70.7272	63.5942	13.9735	22.1379	4.21013	61.3455	14.8845	39.0809	120.811	17.0866	15.9754	94.2899	105.231	18.8539	19.6574	57.3477	2.1776	32.4208	13.0217	22.9594	46.5835	47.9294	71.5932	87.7979	41.108
Zm00001eb020680	41.9371	56.4668	32.9631	40.8593	28.2006	24.8309	37.0161	35.0402	31.0786	37.6263	48.3425	23.615	68.39	78.9355	76.6168	68.1446	90.5651	69.4759	37.4984	39.7903	39.5269	71.0106	47.9676	49.6495	43.5337	34.051	40.0886	12.528	72.4775	52.0423	13.4626	17.3519	17.9867	12.5616	22.1754	21.1262	58.5629	42.163	71.662	42.8432	55.1132	73.8185	56.612	51.7321	37.5229	51.9797	66.873	74.76	38.3437	105.864	133.588	80.669	72.352	52.434	58.8678	54.215	70.1998	67.2119	70.4436
Zm00001eb380850	29.1409	36.9852	43.8296	42.4588	40.9378	30.9881	29.4262	30.6991	35.3523	28.7263	30.2087	36.1586	33.6978	46.4437	34.0091	49.5852	37.9068	32.2339	32.7342	27.4196	21.1389	25.4189	27.5253	90.9659	67.1061	71.5563	81.6807	75.8278	49.8227	47.6811	50.9015	28.3084	48.3672	42.1136	51.3694	40.1826	100.668	89.0289	63.3727	94.9906	80.6879	98.3615	65.1627	95.0882	86.8828	72.7371	35.0023	67.8061	109.887	71.3838	55.681	80.6857	78.858	68.5717	68.029	60.803	62.2924	58.5606	65.1861
Zm00001eb385960	86.3979	87.6998	19.3704	84.899	25.3409	20.8203	164.522	99.8724	43.9112	169.147	23.1373	27.6411	36.9542	49.8569	44.4984	118.566	36.7716	38.7802	42.9315	45.3884	66.4869	55.6535	47.6495	31.7683	32.7818	44.9137	27.5704	24.0282	29.2794	25.5473	35.6676	40.3488	31.0909	96.6258	36.8867	37.0518	32.2558	59.3661	143.773	45.8823	29.0315	31.8838	129.81	24.6765	27.9733	77.1083	54.2894	27.9738	26.488	42.7398	200.417	54.1968	97.8945	43.982	44.9647	51.4839	54.1672	47.4291	47.4074
Zm00001eb061610	25.7173	27.4143	35.5641	34.3918	27.7594	26.7314	32.8912	36.139	40.8956	35.5706	33.7399	39.2691	62.6188	66.2357	55.7691	70.903	50.9652	57.6821	93.3564	88.8777	92.4724	85.1505	94.1506	54.5052	27.838	27.5791	27.4069	32.1153	26.5872	22.3182	33.1668	22.6575	29.3666	29.9426	30.948	25.042	48.9679	38.4026	39.838	44.4158	48.402	46.476	32.733	54.7762	58.0535	36.6214	95.6832	54.1108	49.4794	53.749	38.511	49.8828	41.369	82.6452	77.712	72.8709	62.4746	67.4928	80.8294
Zm00001eb347860	38.0557	54.4181	74.9711	41.8982	66.5998	54.5733	44.0347	42.0242	59.1	48.288	54.9457	69.2358	60.0194	56.5078	68.1925	37.6434	60.2597	63.9294	50.0287	43.3054	44.3357	36.4386	47.232	43.9378	60.4817	53.1931	64.8154	52.6646	61.2027	54.6533	50.3179	41.4804	50.7767	45.5199	44.7606	34.4942	65.1131	38.3416	46.1835	40.3618	64.0796	54.8123	50.6663	47.6489	50.9772	37.4611	41.0952	62.2874	68.6581	52.4856	30.5904	35.9704	39.7345	40.8818	44.955	41.7565	40.7247	35.3257	34.7601
Zm00001eb409700	19.4082	24.5558	34.8537	7.49331	19.8021	21.5938	3.39863	8.35973	5.2661	32.9508	110.478	59.9028	42.3707	108.992	134.245	84.9559	30.8604	95.5012	32.806	12.8197	17.1188	72.2681	40.0221	165.802	20.161	42.7495	19.4698	8.39629	37.3825	47.4819	1.98376	4.82964	2.12813	10.2296	58.3769	43.016	137.628	29.2477	19.2637	40.6228	145.19	236.824	3.47995	20.5093	14.1904	108.153	76.2011	12.8465	160.948	122.565	20.4047	16.9712	17.1549	25.7931	17.8401	19.0874	92.6037	76.1314	90.9302
Zm00001eb393130	39.0165	27.8104	39.161	35.3794	41.2444	45.1536	51.2264	47.7485	58.1333	45.6644	59.6934	58.3568	65.7866	52.6657	57.4838	31.8928	56.7122	62.8549	77.4715	101.627	90.08	85.8242	87.6723	47.5623	38.4983	37.9056	37.9738	45.9631	44.2909	48.9257	54.7037	61.0668	49.7823	54.7661	54.8154	58.2484	40.7938	34.6343	44.2965	40.5405	43.5135	40.6747	53.1188	44.0443	50.141	48.2456	87.0742	58.8947	37.8694	48.2934	45.1373	44.244	54.0596	64.0226	77.4177	69.5737	62.9759	69.3024	70.3554
Zm00001eb276760	108.679	59.7435	58.5339	123.467	71.1068	71.3441	99.7242	69.5172	79.363	87.3383	71.5034	91.6063	24.7117	31.3616	25.5347	28.317	26.7814	24.9722	42.8631	48.8467	50.4174	47.488	43.7954	56.7042	45.4635	52.1751	44.9681	84.4244	34.0901	37.653	53.5431	45.3931	58.3723	58.3419	44.0183	38.3578	43.1183	86.537	38.4702	68.385	39.3755	48.5576	68.0726	57.7581	55.1679	66.5405	52.5781	26.765	47.3341	26.3824	31.1377	28.0308	34.074	43.9933	38.4376	48.4076	41.5821	44.2947	44.5898
Zm00001eb206010	87.9419	49.6209	50.7246	79.6292	55.8032	72.9549	79.5642	46.6514	63.7717	53.6963	54.6109	58.3216	81.4076	39.9198	62.2238	41.5166	41.5032	67.8746	40.6904	55.7418	61.5159	42.8558	47.9627	38.348	59.7196	43.0791	50.1288	79.5993	62.8042	67.1439	48.5224	48.7905	48.5562	51.1964	40.1549	45.0611	56.0941	51.0975	37.3951	62.4417	41.6898	29.7774	50.0128	56.763	40.1544	32.9173	40.6677	36.6892	48.1864	34.8282	35.4423	34.4304	31.4059	30.2713	38.6222	41.6645	33.9074	38.4616	32.0402
Zm00001eb360160	41.134	52.4046	58.8236	47.6318	51.384	52.9332	67.6888	54.9751	63.0325	62.6944	59.6981	54.9375	46.9271	57.1801	52.2857	56.2779	55.5707	54.6117	70.6663	65.0482	69.6583	52.6783	68.7141	64.7788	55.1409	52.9256	56.9389	63.0983	52.8161	52.537	63.0051	48.173	63.051	59.7549	61.0237	46.2098	56.6026	48.794	34.9716	55.1089	52.413	49.9662	58.951	66.5877	67.0246	48.1976	66.1421	41.8547	68.7539	36.1496	34.2768	36.076	37.4259	47.1235	50.7745	47.3726	47.946	42.8264	48.0489
Zm00001eb198740	66.1832	46.6483	52.2628	59.0001	47.4259	54.8122	51.4564	47.8721	55.3791	43.8649	50.7465	53.9748	39.773	65.496	46.246	66.6517	46.0314	42.303	64.0187	58.2662	59.6434	66.0752	60.7574	60.163	43.8605	42.1916	45.0634	69.4846	45.9382	43.1288	50.7357	39.9368	51.7808	52.4132	62.8255	58.2834	49.3897	60.6215	25.9152	72.055	45.8103	53.3547	50.4075	65.0192	54.4119	51.0269	78.4505	36.0456	50.7663	38.0794	23.3135	26.5101	27.5172	46.8107	50.4529	42.5536	48.8185	52.1835	52.9252
Zm00001eb401210	54.2277	84.4502	35.2523	60.4965	40.2604	27.7453	84.2532	88.0427	67.7334	82.6842	55.9017	55.387	35.2032	35.3045	33.4299	65.5072	33.5094	33.1679	44.0358	46.2284	41.4752	32.2453	40.8271	40.4514	53.3814	65.6128	51.891	46.8239	50.3082	37.3106	63.8263	57.3955	59.567	61.8393	45.0067	43.665	32.3343	64.7679	104.878	41.7148	31.4627	32.8673	110.561	45.494	38.8339	76.6801	37.704	43.8271	36.0767	41.1722	105.576	53.7768	84.0013	48.7513	44.7127	39.8033	37.6228	33.5265	38.1772
Zm00001eb132880	50.3872	48.2047	49.7024	45.3683	44.5078	51.6137	56.2485	50.9315	55.9473	56.126	59.9897	61.7649	63.4417	54.0358	53.2164	54.2897	44.9684	54.6791	67.9798	69.1946	59.4835	59.3861	65.6149	58.2229	42.9422	49.2752	50.9664	47.2393	47.4469	58.2026	62.6234	60.7299	61.9657	54.1411	55.9676	55.1641	42.316	46.8792	49.0708	47.2542	54.6601	37.117	57.9516	56.857	59.5524	64.2258	62.0426	47.5753	50.2122	54.3702	54.3985	38.5802	37.5268	58.7275	61.8433	54.4573	65.0578	61.1156	58.2629
Zm00001eb163860	14.6724	6.99314	5.84969	12.315	5.6249	4.19116	32.3285	35.9945	29.3697	42.9701	84.3062	41.1013	18.7145	87.1369	51.5084	59.8453	29.1897	31.3288	26.6611	25.2085	16.6272	90.9608	41.3023	158.222	24.3618	23.6947	12.7451	10.7306	30.227	32.8485	26.9823	35.9209	33.5	59.1289	108.59	91.4004	41.9114	14.9255	14.6182	20.6745	45.0256	68.5106	50.3454	113.787	83.8562	153.262	89.0504	15.0464	34.9676	140.536	21.1806	22.0007	15.7216	73.1215	67.8242	52.0676	143.977	137.755	106.734
Zm00001eb271220	64.1751	52.9658	49.2526	70.62	51.8862	56.2746	54.5182	45.2497	41.2843	50.6628	46.6476	40.8449	54.0784	67.3399	68.0835	69.4799	59.5676	60.5141	50.8309	51.8441	50.4626	63.2408	53.1578	38.2798	52.4312	49.1707	42.8972	64.3069	60.5348	63.9735	57.0868	60.1559	52.0226	54.595	58.8144	59.2493	34.5623	39.3885	58.315	41.7223	40.0617	42.8225	39.1058	32.5094	31.3613	37.4331	59.1304	52.3084	34.7718	59.6958	61.0203	59.4505	68.8508	51.1442	45.5386	51.6153	56.0943	58.2537	54.2253
Zm00001eb187060	53.9036	51.2832	77.5342	58.8959	64.7024	69.4284	88.7725	74.6579	79.8607	71.7871	64.2969	57.082	33.0461	32.1098	32.4423	25.281	51.6159	46.1769	70.3288	82.3968	80.9442	71.4284	75.341	49.9045	39.1526	32.4676	38.0703	45.1364	35.8095	33.9422	72.2742	47.7849	77.2624	49.6507	59.1128	40.4269	51.7667	39.0824	23.1262	48.1529	40.5646	53.7518	40.7568	63.8039	74.6956	32.6403	74.3415	25.1988	46.0542	21.6137	23.6755	34.5989	32.3725	48.1834	45.8235	51.6654	42.2349	41.1821	45.8243
Zm00001eb054980	235.601	64.7578	60.2911	171.461	87.1753	129.795	58.0011	45.6458	40.998	39.7206	44.4283	44.8846	46.5478	29.6416	27.8931	28.0181	33.8689	36.6867	38.5125	37.5263	41.9852	29.4625	33.1069	19.8587	70.0553	40.996	47.8552	160.728	50.2891	67.4484	41.5933	51.8288	44.8417	45.1754	40.5394	44.3461	42.8164	54.5544	43.6228	53.5333	44.1389	21.5782	30.5397	22.6405	21.79	16.689	29.1267	40.6172	34.9833	35.0725	44.9274	36.0567	43.3918	34.2116	39.2893	39.6048	35.9453	30.6616	32.8272
Zm00001eb109690	47.3442	54.66	59.9232	40.1504	58.6707	51.0618	58.0924	58.0173	62.2094	55.861	52.1635	55.1343	57.6588	76.4349	64.2492	83.8599	80.0118	69.8802	82.5387	92.5154	92.4993	78.8553	84.3448	34.0861	34.1312	33.7992	32.8431	54.3778	40.3357	40.533	46.1777	43.5978	48.1196	45.5857	46.779	36.6286	33.779	31.2065	66.3657	34.6329	36.1739	36.5762	31.061	32.3528	26.6049	33.7929	82.3147	66.1194	38.6496	54.832	59.3251	65.8734	62.7485	62.3285	59.4688	63.9452	59.0391	63.9016	57.2396
Zm00001eb412960	3.68534	1.2471	3.66109	0.793916	2.0326	3.54483	0.518507	0	0	19.399	12.7117	5.21122	19.1801	132.635	108.154	40.9858	11.0516	65.8877	27.3952	7.8603	10.9217	143.687	59.6181	27.9476	3.8093	8.50524	4.66447	12.5101	13.7957	13.0458	0.455139	2.7376	0.12436	41.4605	94.2811	37.152	2.57679	1.71667	23.7254	3.42545	4.89597	3.28431	0.696194	0.752158	1.61843	10.4196	162.509	9.77592	5.39157	464.894	36.2667	20.4093	20.7047	44.3269	28.8924	15.2432	178.346	141.996	109.793
Zm00001eb116400	53.1311	53.5932	45.6589	51.875	57.197	51.1545	52.7015	53.6976	70.5934	62.1725	75.6841	54.7337	57.6113	71.247	61.2637	70.7649	78.154	64.3436	57.8117	62.9516	53.2968	62.2416	71.8995	50.3212	24.4985	18.6636	26.1674	25.0708	34.3026	32.2201	22.1178	25.0139	21.7527	26.9289	26.5434	24.5433	45.7449	37.3088	62.8148	41.7206	48.466	51.7422	45.4506	52.5905	47.4367	44.0486	68.0862	54.1403	44.4382	62.4055	83.5935	61.3742	74.1221	56.0471	60.5582	50.4507	68.7535	56.2568	56.7663
Zm00001eb118100	45.6304	48.06	57.8898	54.9387	51.4494	49.9107	44.3092	41.9341	48.5826	44.6925	50.0989	56.7096	60.3155	50.667	47.7273	52.1999	55.8433	59.9262	64.072	64.6077	57.9618	53.7931	60.7735	49.1866	56.0554	48.5273	59.1169	71.4533	58.6344	58.9304	56.9017	49.4337	50.221	53.948	53.1543	44.6061	56.7327	49.4925	51.1936	52.3015	52.913	49.3333	40.763	44.9961	53.6428	42.0821	65.5315	55.5221	60.9516	46.5308	51.6557	52.8801	48.186	44.5532	42.8235	34.4748	44.9702	41.0381	41.1192
Zm00001eb105000	58.717	57.576	73.7942	51.0407	53.7401	62.2645	55.4624	76.8268	86.205	54.8353	85.7533	95.8963	41.7985	33.4479	31.2399	30.4449	31.5201	43.6182	70.0412	68.758	63.8391	42.0608	61.3585	37.3694	65.7483	50.146	62.1362	75.6347	59.4875	52.2618	68.5048	44.8617	68.8391	62.6965	45.4586	35.3594	27.6082	27.6512	14.9257	32.9397	25.4882	25.7987	29.6417	42.8634	43.2023	28.4611	52.3689	23.6728	31.7057	24.2765	24.2176	17.9028	12.8483	45.3635	52.9824	51.0092	52.1541	46.2143	42.876
Zm00001eb209910	33.7355	50.6052	57.444	48.8956	58.8469	51.7641	42.9877	57.9202	49.2947	46.017	53.2237	53.5845	44.9466	65.0009	50.0844	67.7107	63.9433	48.873	60.4606	61.7576	64.7358	61.5847	61.0957	43.839	55.2884	55.6028	53.6246	45.3651	53.0526	55.021	62.239	56.8748	60.271	50.7665	66.5652	58.1845	46.7322	46.703	29.066	39.0652	42.3344	56.3099	36.1707	47.0934	51.5781	39.6045	67.2553	36.0564	44.7465	46.6902	29.9607	39.126	38.6025	46.6413	45.5083	46.3128	43.2034	48.5071	39.0731
Zm00001eb316450	52.9567	42.0015	47.5419	46.238	44.763	45.8895	51.3575	38.3957	41.7119	46.8054	52.6513	33.1525	52.4748	45.6984	44.751	72.0506	42.796	48.5274	32.9079	31.5984	34.1814	51.5424	43.0862	69.4543	39.9992	35.2851	31.3271	33.6802	49.5736	49.9217	32.7171	36.3829	34.9208	33.8509	49.4674	51.9872	66.3725	77.0881	57.9239	79.3132	66.5196	62.8064	55.7389	67.6925	49.9084	73.3319	48.1497	50.4106	54.9071	59.3363	70.6622	54.1169	62.033	44.0775	46.0862	42.3378	49.7956	47.9272	49.6283
Zm00001eb387510	62.9476	59.3183	61.3083	57.8363	66.3698	61.4504	80.243	71.1796	83.0972	75.4949	68.5011	73.3877	46.9735	56.3449	45.574	62.4413	51.4891	52.1145	72.6929	83.3341	81.7909	77.1578	88.408	46.3124	44.3808	44.2165	47.7672	67.7576	42.618	40.5098	61.9851	44.9755	61.8684	62.018	62.0545	46.0796	38.7754	35.729	38.3818	42.7604	27.9745	33.8443	34.3543	46.2155	47.8507	33.9897	82.7954	46.9236	44.3669	35.8305	33.7487	41.9863	33.5271	55.7429	50.5856	46.8831	51.4839	53.2548	52.1687
Zm00001eb394750	39.5253	43.7357	63.2858	41.7151	60.4901	55.2357	53.0275	58.4701	58.3905	67.1475	42.1063	54.3556	56.4999	47.0336	46.5281	42.086	64.789	52.3688	55.9692	47.6262	52.567	41.3598	41.8599	54.1757	66.5162	65.1379	57.9015	55.3802	42.9735	47.4784	74.7074	76.8979	78.2286	62.9201	56.0975	47.5302	74.8069	53.4594	47.492	56.2565	69.0849	88.2611	49.1441	48.0361	52.486	51.1466	39.0382	43.4336	69.1918	60.0125	41.2169	62.4299	56.2209	44.2907	46.6897	45.1807	48.7591	46.1941	45.2991
Zm00001eb185090	37.5499	37.5477	57.1034	52.3436	60.4661	35.3746	45.8576	45.5906	42.2159	43.9719	38.5834	49.7837	68.0215	56.7303	63.1136	56.634	72.7927	69.5995	51.739	54.7456	59.3271	55.7729	60.7208	44.7614	46.2513	44.4186	55.1904	45.8308	55.8789	43.3292	57.1127	48.1064	55.8311	57.0702	46.48	47.0865	57.5779	45.8167	57.2767	40.8193	61.2271	57.4749	56.8703	49.7598	48.6072	53.5035	60.6391	57.2679	54.0613	51.4532	60.0153	63.0063	78.1285	38.4779	42.0018	36.591	34.7027	39.3051	39.1329
Zm00001eb007090	23.4915	26.3568	34.1646	22.0877	33.7415	37.0199	49.6993	51.5541	56.602	42.2137	51.3242	67.8857	59.7929	56.7031	50.5658	36.716	60.7128	53.2982	60.6006	64.5534	62.6535	64.7472	60.1555	62.9979	44.6616	61.5131	55.9751	50.9588	56.8338	54.9352	67.3251	59.6726	69.4999	56.5786	61.741	59.662	38.3339	35.3451	52.0546	44.6805	49.8922	38.2323	63.5054	66.2395	59.9566	56.602	56.1017	54.8842	40.1278	44.1694	51.8814	61.6409	56.1441	63.6348	59.8897	64.6933	52.9634	67.4403	63.074
Zm00001eb166450	13.1681	36.1948	37.4714	18.0476	37.5846	19.3183	18.9685	36.1643	43.5848	16.6647	36.2859	31.5678	56.9782	28.3897	50.0052	17.6911	77.8233	41.7841	40.4161	32.0239	28.0135	34.9308	38.4946	35.5336	98.9822	49.6408	82.3095	19.9886	83.6685	79.7014	68.8719	44.8127	83.2952	13.023	43.1866	31.4647	32.3	8.62835	51.0783	12.5613	30.4647	40.942	8.12211	52.3919	44.0044	11.4868	30.1524	83.0864	23.8661	40.5907	37.5206	102.046	87.0867	76.9468	73.1483	56.3444	44.397	54.7266	63.7272
Zm00001eb183410	49.6503	36.0959	43.5808	42.798	48.2589	47.3416	36.1218	33.0309	22.0883	40.3366	28.3654	15.1285	70.8236	69.6072	74.9589	62.6498	88.1735	70.6721	65.233	59.9437	75.0754	84.0818	59.6126	23.3825	43.4547	44.9998	33.492	28.8673	40.3549	52.6938	45.7298	53.5869	47.8877	42.1557	50.4902	40.5289	40.9854	45.941	49.7252	37.7881	48.9575	46.6312	35.5123	22.4426	23.7667	36.5803	72.1841	43.938	35.0208	77.277	53.8851	64.6358	62.6442	55.955	49.1146	62.9315	64.6529	67.3225	56.0369
Zm00001eb256020	58.2469	56.2321	59.775	46.8559	58.6555	42.3565	32.8841	47.1212	31.5115	34.3362	39.289	26.2191	68.0108	41.5307	62.8695	39.5138	71.4485	61.2548	41.3563	43.3742	45.144	69.2611	51.9958	35.7459	84.265	76.8518	68.1824	46.388	95.1488	108.521	55.4874	95.4943	57.6339	54.258	58.7883	86.5264	56.8325	43.8542	56.4004	34.4781	57.6569	59.3953	33.9086	31.8334	34.0741	38.9948	49.0871	47.9973	40.1884	54.5255	68.4462	61.3336	64.4525	45.8735	40.7663	45.9709	49.2271	49.5268	43.3128
Zm00001eb353560	67.3043	51.9497	51.3603	53.1408	52.1068	62.4938	62.1286	60.5349	76.6383	59.1691	68.8596	61.2174	52.6825	34.7778	38.4038	37.1436	36.8048	50.7389	67.2334	70.2838	46.188	41.7119	62.0701	60.4557	55.7292	62.1383	61.0326	55.3219	58.6449	59.8574	47.9593	34.6781	51.3216	44.5134	40.275	28.1905	44.8135	50.6445	37.5651	52.0432	46.0189	44.276	40.444	57.218	58.8081	46.762	52.0918	38.1805	43.1511	29.2607	39.4752	33.4144	34.4333	52.7059	58.1999	49.9786	60.3623	49.9853	49.1062
Zm00001eb319590	35.4547	30.7545	74.8066	46.6508	78.0927	45.4221	55.4385	86.968	149.078	54.2154	131.173	36.7364	39.5853	31.5051	37.6377	21.2899	25.9289	33.0742	80.9417	108.266	99.6872	114.87	105.476	60.262	27.9198	29.5271	33.1448	39.9555	9.62276	7.39189	43.0851	16.6281	42.4663	12.6497	71.5938	41.3786	55.9363	36.1112	28.8242	42.8848	57.0742	34.8345	38.8955	88.0691	61.0542	35.3337	98.7864	31.6123	54.3164	43.2057	17.1439	22.6851	17.8587	92.5338	90.9872	86.3332	84.853	76.0861	64.4735
Zm00001eb258480	51.3499	63.2326	35.3237	49.166	39.0064	33.4143	56.748	50.8507	48.5744	70.7362	40.2129	38.1391	36.228	45.6585	41.6398	84.6105	41.5717	41.6982	47.394	51.6979	51.8907	39.9893	51.1774	42.0325	46.3726	42.8268	40.9616	48.9056	40.7621	35.8402	48.7426	51.1901	45.6857	74.8634	45.0305	36.3516	36.7188	80.3739	117.331	46.2082	37.9922	35.7964	99.8093	37.2698	42.8343	78.1579	47.5282	30.8225	49.3676	40.2878	138.065	31.8294	58.8162	42.7577	52.768	41.1277	47.2141	46.9796	45.6823
Zm00001eb394920	38.5398	46.5294	43.1583	46.4068	45.9452	52.4928	51.6692	46.4244	45.8912	52.1628	40.3152	50.6509	45.7279	47.5165	37.1227	44.3289	50.9207	50.7676	37.1568	42.2423	41.6466	35.9707	42.8981	55.4564	52.8507	67.7911	54.3462	54.7505	64.3343	61.4785	58.1474	53.0659	58.8724	51.5047	50.6568	52.7221	57.8232	59.3503	49.6998	61.2119	61.6182	64.348	49.2394	54.8588	55.2264	47.5514	41.2655	56.6122	55.4816	50.3334	49.0405	58.7436	59.5797	48.7807	45.8556	44.2115	44.6588	47.7047	41.4891
Zm00001eb419510	19.1362	26.0577	34.2235	12.95	23.6794	22.1704	8.61721	13.8538	11.7229	15.0248	27.627	23.8205	81.2065	128.588	97.4134	149.762	106.765	118.387	64.0376	61.1702	36.0156	135.228	85.0615	30.0936	34.0102	42.1051	37.8899	38.0192	110.043	79.5357	31.367	26.2765	30.8334	31.9923	60.736	48.7341	41.8092	23.8117	65.0677	21.1852	55.9582	47.453	19.697	26.1441	23.3965	23.3435	97.8135	47.1627	41.2559	85.9325	60.9906	48.3084	39.183	42.0122	53.7066	35.6707	56.3092	56.0941	45.4994
Zm00001eb166460	33.4562	49.7887	45.4967	43.1025	46.6278	33.8612	68.1984	64.4274	64.1998	58.388	63.8787	40.339	58.3667	44.7976	46.7318	49.6862	58.2888	52.4209	48.3079	50.417	44.8307	48.6271	53.2245	64.7951	64.655	79.9119	77.4882	53.8507	78.1641	58.5821	70.6413	58.9208	68.8263	63.5272	69.7871	54.3177	57.8348	37.7838	44.551	50.5884	51.2338	52.7016	49.9205	70.702	60.4806	55.0107	55.8763	56.7475	58.6172	43.042	38.8972	48.5043	49.648	67.6033	64.3157	51.4659	48.7996	49.6129	59.7153
Zm00001eb002100	85.103	44.2232	34.9524	83.4833	45.9436	85.6091	100.022	32.0508	33.6125	71.1395	42.9253	54.403	79.4756	48.2286	56.3055	61.6266	52.184	77.062	53.1815	78.9105	73.6153	46.0476	56.6652	70.8413	76.9079	71.1701	84.6902	165.735	83.1815	119.057	53.8163	31.825	57.3642	93.9675	77.063	67.9396	38.8365	72.921	26.3796	65.3219	46.9694	21.6701	73.4318	62.8574	53.2998	55.9145	59.7651	29.5541	54.7032	21.33	27.3951	19.5916	24.6133	18.5808	19.4794	20.6883	24.1421	22.1142	21.2257
Zm00001eb397150	54.0528	83.0438	26.4715	76.2735	31.1445	23.6141	90.059	58.6101	32.434	84.8421	31.6295	48.8812	44.6608	51.3004	53.6198	91.9033	45.0655	44.3362	22.8407	29.6074	29.8232	38.7145	27.2862	45.0568	54.0268	87.6627	45.8227	30.4932	50.2095	42.1595	61.4399	54.2719	58.0674	67.097	34.5923	38.8022	31.885	100.728	102.249	53.2219	29.1769	55.2376	159.143	34.7368	39.3366	155.219	34.0481	32.3722	29.1978	45.8847	118.692	60.4882	97.8322	37.4159	32.5311	41.5747	31.783	34.3989	39.8909
Zm00001eb127810	11.0037	11.0644	11.1583	8.23963	9.29121	4.91311	25.6871	30.525	12.9849	25.4836	29.9344	33.7212	31.7337	38.9449	46.7661	35.1547	36.4895	39.0464	10.5324	16.7578	7.95685	19.3216	12.0827	141.61	76.3496	57.5813	49.4161	6.69268	79.9436	67.4065	54.4608	57.4565	61.2078	20.4469	38.9412	46.9452	40.2653	17.2278	62.7649	19.9208	22.9685	39.5522	97.0334	161.47	141.178	129.328	17.7366	48.2335	19.8055	143.063	76.058	52.2831	42.9855	68.9991	73.7161	68.3431	72.8686	86.9714	78.4474
Zm00001eb188670	54.5913	68.0542	53.6242	66.3109	60.0939	53.5139	51.2008	47.304	58.5364	49.7049	47.6406	54.5886	63.5675	57.127	52.1975	53.5394	57.5276	55.6638	54.8141	53.8875	52.1914	36.4479	51.1843	51.5735	61.8934	62.8315	65.4983	57.1348	60.2065	60.5743	46.714	48.9764	44.6946	37.6287	41.8177	41.1279	45.7153	55.0362	48.6426	52.8496	57.1395	43.4403	41.4463	55.0166	52.5627	38.484	45.5506	55.423	63.625	55.4901	48.174	45.0051	49.2808	47.1133	45.6079	40.6975	43.6695	40.3415	42.274
Zm00001eb265250	54.5176	70.7788	73.7415	63.9149	64.4447	50.8586	54.702	63.6224	60.2496	55.4129	57.8997	44.1437	36.9802	44.4168	44.7156	42.5525	43.9395	48.5757	41.657	46.4196	49.0088	47.0079	42.5375	43.0271	55.8454	45.5792	43.1405	57.1439	47.768	41.7617	48.7699	50.32	48.8872	42.5602	47.9969	47.6155	54.2754	60.2012	39.1437	54.9429	54.7142	70.1646	48.0326	52.531	46.9542	43.6886	46.6375	50.5208	48.2443	41.8824	32.5638	53.3149	60.1959	52.2072	41.9985	45.9547	36.8121	39.855	47.4699
Zm00001eb175590	73.7058	69.4109	88.9831	79.8481	75.753	83.973	27.9221	33.3131	30.277	28.7887	43.7983	29.2708	73.7168	54.1767	66.9485	54.9244	64.2765	80.5373	40.6114	37.6459	29.9696	32.9279	40.9845	38.2729	53.5531	61.9595	60.7844	79.642	74.1765	72.3912	37.8711	32.475	39.3586	30.0935	45.442	31.6455	78.8749	60.5375	55.4341	71	84.5347	74.5119	17.3825	28.6031	34.0832	20.6663	40.1202	56.5078	71.9707	45.5294	57.6226	58.2921	57.7064	43.5919	42.5116	40.7151	51.6208	49.9276	45.9287
Zm00001eb116930	63.3397	62.5602	82.5838	64.043	85.6924	72.4894	56.2496	66.7162	54.3588	66.1625	54.738	47.4518	45.88	35.6056	39.8782	29.9909	52.0823	42.7283	41.5446	31.8987	35.5642	39.5391	35.6765	27.1021	63.7371	72.5895	60.4531	49.7166	70.2157	69.9405	62.9139	83.5416	65.1062	58.1364	59.595	73.2251	48.7255	35.4275	55.5648	31.5482	44.9677	56.1757	34.1186	23.524	25.3912	31.323	30.6955	63.0771	34.8998	71.14	56.6006	70.9795	71.601	50.5563	53.2654	59.538	55.9887	59.7316	52.4385
Zm00001eb102970	43.3205	92.5475	35.4447	63.1795	33.1062	28.5039	49.8641	48.327	36.5882	46.8385	22.8521	27.075	38.2537	73.0292	50.8808	126.197	33.0097	44.2715	25.7314	22.3904	29.3473	116.429	25.9722	31.7349	44.769	47.93	39.0859	27.9847	53.6553	51.7397	34.3466	25.3315	34.2555	29.9816	32.6332	27.1991	40.7331	129.442	191.693	47.6025	44.1134	34.8064	106.007	26.7057	24.9027	93.3696	32.8534	33.417	42.3215	44.3535	238.255	53.0331	144.612	27.5135	26.924	22.7056	36.8991	29.4274	28.397
Zm00001eb228300	42.9312	55.8657	48.7536	43.9865	50.623	51.8561	53.7735	50.6065	55.08	52.1837	53.5097	38.2452	51.5041	45.7444	46.8432	40.2306	52.1444	50.7084	52.7099	47.0203	54.5687	45.6745	49.9867	61.9322	54.8285	52.8763	49.7244	56.7597	61.6269	56.5431	60.4754	53.5638	67.0605	61.7106	60.9198	52.7243	57.6667	42.9464	37.0114	59.2431	60.1126	64.5611	45.8258	56.7221	65.1283	47.0556	45.0309	46.9847	59.6451	44.1226	38.8575	45.4001	37.7095	41.8275	43.3312	50.684	49.6971	48.7627	47.9072
Zm00001eb303800	22.4758	39.9862	23.1653	36.1109	21.5447	40.6897	94.9225	102.156	110.81	105.118	74.4051	76.8128	18.2356	14.6982	34.299	23.3215	25.1497	31.7161	98.4669	86.1455	104.147	56.4715	80.1613	35.5614	19.9603	23.6947	15.3104	19.3375	22.7424	17.5514	44.3355	56.3369	47.911	56.1869	66.9053	36.1402	42.0321	36.8433	72.9344	35.9317	36.3527	68.3304	25.705	22.5538	21.0092	34.6507	66.1813	57.0172	48.429	45.7933	90.213	79.5382	71.346	96.2634	121.593	139.482	96.8655	76.2384	94.9228
Zm00001eb063610	49.9647	58.5361	62.3786	53.5586	62.4666	56.5737	39.8809	61.0355	53.6495	44.8612	53.51	50.9405	44.013	52.0571	49.8133	71.6002	74.6925	51.5223	48.2491	44.1256	60.1189	43.8499	44.7764	32.4622	52.9197	43.4343	39.8401	55.2237	60.2448	68.836	45.4596	65.4652	52.0878	53.8495	51.2799	69.3128	52.465	40.0761	37.7168	51.2713	45.6737	66.3536	37.2326	44.5996	48.0492	41.3054	42.7756	45.0968	45.5543	46.6341	43.5793	66.5777	68.4612	39.5511	44.1843	47.6013	38.7806	46.5867	43.7229
Zm00001eb003480	62.9215	63.275	42.846	61.7859	40.6719	52.7372	40.6995	43.1281	31.6184	40.7698	34.1087	47.6317	34.3441	34.4907	35.2466	25.0228	30.4215	37.3691	41.547	34.8173	34.1385	36.944	38.3215	67.1993	47.1688	50.8562	47.3149	63.8207	40.4129	35.9572	51.9093	37.4085	53.3108	50.5278	41.0697	26.4225	73.2398	86.9896	50.6028	83.0518	61.1541	79.3999	84.1284	48.5334	54.5082	68.6294	37.3795	51.1132	81.8768	43.3546	49.6748	44.6665	40.8128	45.648	46.3558	46.189	54.617	45.7788	44.2901
Zm00001eb157310	44.1613	114.183	29.6936	90.7494	46.6568	9.86799	62.4555	53.1309	20.2299	48.8172	11.1094	14.908	76.8145	44.2249	49.7407	197.901	39.791	36.4894	5.81742	9.63459	8.34298	5.68638	3.81255	11.4933	55.8465	49.0754	42.0372	10.3952	40.6643	40.3485	5.38964	23.5367	5.74942	18.2572	5.87294	32.3416	21.8874	77.5249	346.917	14.7257	13.2296	13.9765	82.7049	25.3383	14.4344	38.9082	10.4091	45.8303	13.667	49.6139	348.939	102.823	210.856	39.7065	21.3323	28.7253	16.8563	18.7116	39.8464
Zm00001eb306210	38.1043	56.3345	62.4836	21.975	45.3403	53.9159	35.5446	21.6981	34.7265	40.7851	41.8736	32.36	44.5935	44.4798	43.0763	36.9239	35.9739	46.9407	64.7521	50.6503	37.4775	54.909	58.4289	57.1536	70.3002	71.2565	59.481	29.1561	55.4954	58.8934	42.5695	35.571	42.4226	46.5833	46.6571	41.3637	42.7043	27.2106	80.8111	30.6721	42.9859	44.9979	52.9336	64.4523	52.946	66.6717	63.9564	87.8568	29.9133	79.8304	87.4901	78.6184	67.5289	65.3234	66.2791	55.214	65.7005	57.8866	62.7653
Zm00001eb294250	56.3045	52.9273	65.5644	51.4544	59.2785	55.9255	48.759	54.516	43.5328	46.6692	50.2098	52.8385	57.7331	54.5098	48.2202	49.8159	49.7556	52.721	63.1616	64.7215	67.1724	55.9374	59.9413	46.9131	49.8983	47.9569	44.5053	44.3475	51.745	54.3606	45.2817	46.8564	47.035	50.8573	58.5516	47.251	58.0926	49.8125	46.13	47.7475	67.4333	64.2944	41.2096	44.6372	46.5255	43.1269	65.4911	48.742	61.2967	58.1256	51.5609	38.4808	39.11	49.1286	56.4604	47.299	58.2326	52.0475	57.8782
Zm00001eb226770	71.9684	82.7472	72.0015	81.9936	73.7456	44.7755	86.4951	52.1355	46.6934	68.4847	29.3035	55.43	49.2597	59.0248	62.1914	113.326	55.6071	61.3168	33.2892	35.4321	38.4352	33.574	31.0291	23.2849	65.6917	74.411	61.1449	56.4917	34.3459	32.0395	20.4064	21.76	23.2201	35.0323	18.1876	19.1315	37.7737	83.2416	96.861	34.3389	35.3957	30.8617	64.2161	24.0532	24.9874	55.6391	36.56	51.6013	38.4727	46.4289	79.0213	58.2203	101.257	32.9589	32.1173	38.7139	23.4542	23.7369	28.1112
Zm00001eb348870	52.7541	55.7982	55.2705	63.0623	49.4469	40.603	47.6028	53.1386	33.9334	58.2379	40.0833	47.6158	48.9533	62.985	60.4665	61.2159	46.9852	49.5416	37.7888	35.7242	32.859	49.4698	41.1829	53.4899	52.6298	59.0278	52.1554	49.2751	62.2689	48.0054	39.7859	35.9457	39.9851	56.8295	44.3964	41.4443	51.8454	69.6473	58.794	64.7199	52.1618	56.3951	61.2791	45.7601	50.6301	65.905	49.2786	62.2918	48.9399	56.0737	65.2635	53.4154	53.5054	51.8026	47.7592	43.545	47.1177	48.2743	48.4549
Zm00001eb321600	44.5353	45.1761	54.3972	61.6114	63.4685	58.3464	32.0086	40.4272	27.7159	43.6059	37.7957	28.1415	62.8612	54.3503	70.7949	48.3885	77.0629	59.328	57.5991	49.849	47.4745	58.0039	45.7893	37.7022	43.4029	40.9423	37.0632	35.9285	55.2573	64.4952	52.5309	67.9417	48.0581	47.337	56.0278	58.4576	65.3072	51.9433	53.2032	41.0357	64.7515	68.5735	46.7282	31.7157	35.1672	49.7411	52.7392	45.3896	44.7793	70.3759	55.5293	59.4093	52.641	42.6143	47.7577	63.3707	59.1442	55.8814	57.279
Zm00001eb389680	56.5294	106.061	16.3541	95.6221	22.6542	13.4047	141.994	125.321	46.477	141.906	20.6094	16.5296	24.0957	38.553	39.2959	178.036	26.1408	24.187	34.2662	32.6086	32.8753	17.7451	24.0283	17.3789	39.7985	59.1738	24.343	11.961	27.4359	20.6333	37.2341	60.023	33.7277	96.3077	22.7602	26.0009	12.9674	116.846	209.503	25.8867	13.1403	12.7157	186.535	16.3486	19.3476	119.658	30.1521	16.1748	14.524	21.4949	252.463	37.5864	120.05	47.1786	42.9586	32.2393	38.0449	26.0208	40.2124
Zm00001eb294480	1505.6	22.1203	4.49866	727.916	6.54329	376.776	2.32259	0	0.425098	1.1783	0.320666	0	0.52281	0.187866	0.195652	0.603663	0	0	0.0641137	0	0.595405	0.131147	0	0	0.546363	0	0	66.5143	0.479453	0	0	0	0	0.432033	0	0.474343	2.96438	227.251	3.0635	280.435	2.90315	0.593541	0.133139	0	0.584964	0	0	1.1325	0.963595	0.914776	2.19894	1.82011	3.04561	0.120689	0.138353	0	0.432838	1.09045	0.292083
Zm00001eb433090	53.5548	32.3363	49.425	48.4205	45.583	41.7629	59.5259	49.0271	59.5793	53.0765	56.7955	35.8113	46.5767	44.5689	40.7756	46.4078	51.2275	53.9155	48.4607	46.9779	44.9683	49.6627	54.4983	45.5137	47.2978	41.4051	38.5901	52.7399	48.5692	47.7604	44.9452	45.5698	48.0147	47.1733	54.2891	50.2314	45.1091	39.6234	69.392	39.9236	47.6725	56.2646	40.2415	52.6303	50.0645	41.9515	53.1487	70.909	43.5584	57.4923	58.5567	83.8912	81.9653	73.5553	71.7939	70.5064	67.0704	78.591	67.416
Zm00001eb016560	37.492	41.6317	40.3969	39.5835	39.6829	50.5956	45.3238	46.6397	55.4468	49.5605	52.9622	61.2433	62.2975	62.0885	55.9497	58.6769	58.7324	55.5233	50.4875	51.1411	46.9684	50.2677	50.4734	61.5586	45.8726	53.2042	57.9033	51.7216	54.4074	56.0052	56.6029	46.4141	53.6981	55.2656	59.2274	50.6333	42.7535	43.3883	51.2542	46.5975	56.9847	42.7263	53.1221	56.8551	55.3036	59.3621	50.8643	55.3479	52.4486	50.9628	55.3868	52.8272	49.7484	45.9921	48.7298	45.8898	48.1519	50.6904	43.0146
Zm00001eb310970	76.6476	40.3283	51.5608	75.2054	53.7559	58.4761	76.2418	56.8342	73.0778	56.833	64.0734	70.4473	38.1216	43.4324	33.8863	39.3714	38.4309	43.1388	64.622	67.3735	60.2163	55.4399	68.3764	75.0837	52.959	48.8091	59.3546	99.4636	36.2025	28.8532	65.8459	37.4896	67.1043	56.6439	58.2343	37.5106	54.1241	54.8727	14.2012	65.0204	44.4692	53.1222	50.1134	73.3751	74.6969	55.2742	62.1866	20.6299	65.8294	13.6331	12.0662	21.4424	17.8129	32.1707	28.9526	32.2855	22.3586	24.3246	22.3422
Zm00001eb334320	33.5211	39.5919	42.8029	38.7231	47.7926	43.5172	51.3494	45.4859	83.416	48.0655	61.1833	62.7388	42.3029	59.0161	31.4179	68.3926	40.7199	41.1878	90.8577	86.1458	72.2305	46.6322	75.075	80.4607	51.3959	44.5549	55.8862	56.1242	37.4105	30.7733	54.213	28.8064	53.7358	53.6249	53.6582	39.579	54.7116	55.4293	39.8436	70.721	46.0567	53.213	50.4881	82.8138	82.7968	41.4037	62.5339	42.6589	73.9971	30.881	35.4938	34.6548	29.79	62.8873	65.3873	44.7269	47.5317	48.6594	50.2326
Zm00001eb095080	46.8181	43.1288	57.9124	59.3096	64.1246	51.6661	37.2612	36.8516	31.9681	40.9189	34.7116	28.972	57.3363	50.1442	60.382	48.2073	78.9279	62.3917	44.5646	40.6741	48.0996	68.8756	44.1245	34.4292	51.8329	63.2116	41.2613	50.3581	60.7278	66.9407	51.767	67.9854	54.8494	47.3274	55.1796	53.8327	65.8862	51.1741	54.6981	44.6715	60.7217	89.4804	51.454	31.3545	36.3833	44.1015	48.2069	51.8379	40.6598	53.0884	56.1033	71.5551	72.0888	38.813	40.5613	49.3739	48.0876	48.9927	43.7448
Zm00001eb125460	67.0376	55.8278	46.4759	61.5696	49.0601	46.6845	41.3574	43.9369	39.6579	49.2713	45.5193	35.6816	54.8164	63.1296	57.6027	68.8525	56.3695	54.5733	60.3825	55.5097	52.0112	63.8105	57.0155	48.06	42.0589	42.9712	35.8781	46.2219	53.508	51.1198	39.1269	42.0596	40.233	61.7099	51.5962	49.5705	43.3168	57.5569	47.4602	47.5166	46.4902	48.7512	48.3762	41.9889	40.1227	52.0077	56.1491	41.4347	42.2349	63.5682	64.6984	54.3449	51.459	48.0091	46.1006	52.116	64.9058	56.2469	54.6513
Zm00001eb301750	33.0281	37.7855	38.0968	37.2568	40.1408	30.2543	74.0552	120.398	134.767	49.7014	159.928	70.9093	36.3904	31.839	25.599	38.6964	35.8189	41.229	63.1678	86.0357	61.6162	59.2167	75.0119	57.816	44.828	29.8602	42.2419	39.7055	49.7641	49.1988	30.6188	25.969	33.8692	28.8629	43.7855	39.2824	48.7295	34.7424	27.6697	39.4764	39.3867	47.7418	31.2855	87.0868	64.2768	42.2568	73.7132	40.5744	44.5871	23.4787	25.7267	35.5744	32.806	44.2252	64.4626	49.3456	38.4834	53.7057	42.6583
Zm00001eb168430	90.5933	49.7255	55.6393	65.456	49.9844	64.732	41.3159	34.7718	47.474	27.0331	29.9216	35.8908	86.0154	35.2516	51.9817	29.3733	48.7521	73.0701	74.7266	86.795	85.2829	54.3225	79.6998	47.5708	33.8732	25.6843	34.973	97.6097	32.9481	33.5406	41.7218	28.7011	44.0055	46.0933	32.4869	29.677	80.5106	68.4303	18.749	87.1232	78.4361	66.1733	41.8135	61.749	76.455	29.8651	69.5341	25.8943	93.5704	16.3723	26.9844	23.1325	22.3353	19.0886	21.7516	22.3044	22.7584	15.5886	20.565
Zm00001eb394670	51.812	57.5128	67.1583	56.7567	59.454	59.1589	40.7979	46.0988	32.4106	54.917	36.6907	46.574	65.8293	40.8811	56.4264	48.4918	64.0825	65.7099	57.2802	49.739	44.2899	44.5038	47.3286	43.3092	48.1513	46.8028	39.1973	38.7744	54.7338	67.0603	44.9966	65.2727	46.3812	41.7135	45.8374	54.9502	57.6149	49.977	48.2132	48.1443	65.7737	74.5286	45.1274	41.5697	36.9805	40.488	43.1335	49.5051	56.1046	63.0538	55.3992	71.1369	58.8375	35.9893	34.7689	31.9358	41.7234	39.348	37.5405
Zm00001eb259950	31.0191	23.8207	47.2442	43.3362	40.5023	34.1678	43.7323	73.5345	105.772	41.4873	90.4787	106.815	41.1645	9.23564	25.9931	3.98099	35.7243	34.4585	32.6103	34.7837	32.1619	30.8212	34.1421	59.1383	43.6304	32.9863	47.7522	30.3298	48.9801	55.0463	35.5434	20.7707	34.2107	13.9556	24.4157	15.7907	39.1632	16.4868	54.2893	28.2551	38.0219	57.9782	30.4112	79.6673	66.4455	20.9959	30.3206	108.633	20.4708	46.5066	38.6187	84.3105	61.7677	138.793	172.095	118.541	100.113	106.146	111.034
Zm00001eb317450	51.1599	42.915	70.8358	61.0796	56.4357	52.3918	43.8676	53.6841	39.4951	48.7167	41.5565	52.8539	49.2864	60.1561	53.855	39.86	63.1195	52.5454	56.4629	50.4643	47.7816	60.4091	45.2083	33.248	56.1299	48.0944	46.2724	38.1875	52.2554	50.3956	59.2129	60.0303	61.2155	42.9455	59.377	53.3623	48.045	43.1911	47.9721	37.6565	49.3673	60.991	39.8781	34.8206	31.4897	41.1	50.7707	52.5558	35.9167	67.5763	50.0109	61.4457	62.3613	66.1776	56.4638	66.0521	57.3976	58.9524	67.8971
Zm00001eb028250	40.9778	38.5824	42.6456	36.6783	41.1865	44.3969	58.7021	62.3254	78.6111	55.8911	64.6248	54.9807	46.7954	45.192	40.9878	48.7428	43.2635	49.4927	65.3551	74.8175	54.841	53.7321	69.4477	78.0363	42.8771	36.5527	42.5933	45.6657	38.7886	36.6086	44.1313	33.7651	44.2646	31.0039	41.8118	32.7199	47.5492	50.5217	42.1931	58.246	45.1936	43.2034	55.9087	79.032	81.9856	54.6215	60.4005	42.6637	53.298	35.7413	40.2553	33.3948	35.1993	53.8453	54.1357	39.7275	50.0235	48.6348	49.627
Zm00001eb047760	215.942	110.486	20.6366	204.962	31.0678	23.8845	271.97	68.6223	37.8848	129.077	32.9821	11.7304	12.3934	11.2826	10.4922	939.769	11.966	17.4981	14.668	25.2565	38.9931	20.1713	21.7275	18.6522	14.5827	14.0382	8.96154	25.0083	18.4769	16.853	11.8015	9.37426	10.5011	13.6677	24.2871	23.8403	19.3591	86.7627	21.8773	197.83	19.0661	9.23591	29.458	34.3088	21.2892	32.4329	22.6747	14.4913	14.5641	12.3691	73.8818	24.1694	35.5298	32.3375	29.8911	46.7637	31.0184	34.1314	34.6623
Zm00001eb002220	62.0813	44.7839	55.1693	59.7095	50.9006	54.347	43.2738	44.4935	44.8326	46.148	47.9548	42.995	43.0352	40.2629	49.7779	41.8234	50.4591	46.7682	42.4936	42.3877	41.7862	43.1691	41.2806	42.3209	61.1711	63.8187	57.2719	65.3241	71.926	73.3212	56.4027	65.5761	53.6103	62.6904	49.8767	66.868	42.6953	47.9791	55.5916	47.8193	40.3452	52.8388	40.6191	40.4319	37.9493	46.615	39.3963	56.107	38.6191	65.9328	57.4514	54.4598	61.4762	49.962	52.382	51.5576	59.4243	53.9327	51.061
Zm00001eb188530	72.3496	47.7601	61.5074	66.033	59.7759	70.6374	57.3011	48.9219	50.5234	43.3377	43.3065	45.3222	46.1726	26.6628	36.3738	27.8494	42.2298	54.9351	55.1906	64.4	60.9984	46.848	58.4269	42.2705	52.8441	45.9793	44.9323	87.0936	55.689	64.1664	67.8096	57.0521	66.2903	68.3458	66.7941	50.9241	54.9536	64.8217	36.4165	86.5268	51.22	52.7252	33.319	38.7081	34.6757	32.797	55.7094	39.4041	51.0431	33.2993	40.5716	45.3666	41.241	40.966	41.7436	38.0109	42.0846	37.4643	35.6522
Zm00001eb062360	55.4369	45.8257	35.548	57.4958	54.8967	43.676	74.2927	81.8608	95.114	69.4141	136.982	109.46	48.8517	44.0914	47.9417	28.8803	53.1152	47.5168	46.8778	55.4483	36.254	58.6106	51.7725	86.4284	31.2054	24.2359	25.5178	26.3233	30.1117	27.4637	34.1194	37.0735	35.8317	31.9079	27.0526	32.2301	45.8304	40.7648	37.7708	36.4518	44.5393	53.5125	45.6251	89.326	89.2534	62.8135	52.1407	43.0908	37.202	39.8717	41.6198	39.3156	35.6324	63.9102	75.2959	75.4432	69.236	80.1619	66.9016
Zm00001eb021380	94.3375	71.8998	50.1275	78.2858	69.7591	63.3449	92.8955	50.3992	69.5908	52.5995	51.3148	49.1921	53.4826	85.0724	59.2999	155.321	54.2364	55.7827	47.7598	43.6092	57.7082	49.6518	46.8168	39.7878	40.9079	60.4987	39.0657	49.689	30.794	21.9285	30.6664	25.7057	32.6857	20.3132	26.9489	29.6327	36.9009	46.9848	43.1613	42.6112	34.4556	41.3437	37.9311	51.4816	58.1499	41.8016	56.1642	40.2811	37.1167	37.6458	61.1044	51.4486	43.6804	61.034	51.6482	57.1792	49.6075	58.3912	56.4521
Zm00001eb434210	55.3318	49.9502	54.1506	48.8174	66.1286	56.9466	37.1121	24.8921	33.5717	36.4302	40.6912	34.9321	35.7274	31.4125	32.3762	27.5815	40.1344	33.1836	27.9225	28.6155	27.3971	31.1932	31.4497	25.2712	59.0367	61.4049	82.6351	57.4408	56.6906	44.1679	78.4972	61.1031	77.8206	57.707	65.6862	54.189	33.2189	35.6613	30.1054	28.0395	32.7551	32.312	29.4234	27.9945	24.2208	29.275	29.7056	28.176	28.7267	26.9326	30.8912	33.6374	29.482	22.3311	22.9841	27.9142	31.1374	30.5113	23.5484
Zm00001eb255670	2.32867	2.788	3.62813	3.42295	3.89489	2.99675	95.6579	102.078	125.756	91.5822	108.217	105.027	0.0776086	0.752972	0.174262	0.470457	0.45344	0.645346	98.3333	93.3336	104.968	84.2777	96.4659	102.519	1.09492	0.871987	0.834224	0.656627	0.854069	0.369372	134.741	93.5608	133.591	105.396	117.606	87.3388	1.8722	1.23661	0.208819	2.24475	1.27818	2.1146	76.8861	105.733	118.009	67.5882	93.8151	0.0840572	4.05142	0.611073	0.216014	0.274544	0.0645865	79.331	89.093	86.5608	76.2238	74.4575	82.2984
Zm00001eb116810	62.0607	34.6905	21.1676	61.8495	20.91	53.7697	66.4408	53.316	45.9214	55.838	30.2569	71.3228	63.4683	69.4134	52.3472	89.811	66.5644	58.6113	88.7564	100.571	112.961	78.0466	93.726	118.444	23.4881	30.9769	22.1575	63.5129	31.9321	38.4984	22.3686	19.5613	23.8569	35.4423	33.972	36.3778	53.8779	112.599	12.0844	172.005	64.715	55.8049	131.936	119.757	112.898	87.9419	91.1288	12.2306	63.8745	12.4689	14.5762	12.6912	10.5031	16.4273	17.1474	19.9667	17.8819	17.7157	18.7899
Zm00001eb391070	57.7296	44.7629	48.3759	53.1533	45.7957	47.823	55.4427	41.6524	52.6237	44.0537	49.1259	34.3699	47.0809	41.2139	40.8553	30.41	44.4196	45.7649	57.0029	49.5115	45.5353	45.8203	50.827	52.9025	36.7753	28.2723	39.8775	45.3914	43.988	42.7517	40.066	37.0735	40.1735	48.2582	47.7627	34.3978	47.4603	45.0459	70.3688	45.9148	50.0584	40.349	47.7061	56.2532	50.6976	47.9593	52.1244	77.908	52.8134	66.7878	64.1623	71.4148	84.9905	85.2034	91.617	92.2189	90.9989	90.8925	86.2544
Zm00001eb317480	62.0981	54.1027	54.8617	72.9523	47.1721	48.7147	51.1209	44.5424	30.723	51.4512	36.3877	27.8496	60.4933	55.6641	66.605	55.3001	60.239	57.6981	35.164	32.9049	28.3275	45.2143	27.9278	36.3593	58.4173	56.3832	53.1419	45.5079	72.6673	72.4684	49.4388	77.6454	47.3539	52.1401	58.4275	67.9963	57.7204	54.5536	57.2734	50.6442	62.7829	67.5081	43.9862	35.7053	34.4955	47.7503	37.2581	57.8597	41.339	68.9454	59.5526	67.0414	89.4288	47.2201	44.9184	45.2071	43.5524	41.6946	48.8877
Zm00001eb085200	39.3122	38.3342	50.4057	37.1943	38.2487	38.6579	37.0719	41.6983	44.7639	43.1609	45.6494	47.9366	54.9953	79.0844	54.6801	64.5841	54.1763	49.6918	64.5056	67.0041	60.9705	68.2653	66.3073	46.8261	54.2676	56.4328	57.2064	63.7667	51.2719	49.6809	63.479	47.2027	58.2305	61.3147	67.5929	54.91	47.5901	48.5031	52.2004	45.2607	49.2117	48.497	48.6044	45.6925	43.7658	48.8686	77.5385	45.1133	47.9198	51.2457	38.2399	47.8423	46.1475	50.6474	51.9176	50.5831	49.8993	43.767	45.5599
Zm00001eb044960	5.29073	10.9606	5.31102	9.20578	5.40432	3.14168	24.8269	19.6283	10.3194	71.5959	48.7439	49.9522	8.01654	7.6746	7.724	5.49162	4.30198	14.0862	33.2123	28.8061	34.2874	49.7036	24.5948	25.0309	34.3235	62.1202	27.1374	43.98	30.9979	45.6995	257.173	410.514	254.712	176.551	165.833	130.965	28.8639	19.5908	15.453	39.1498	20.3174	27.7108	20.1559	18.7275	18.5416	42.9292	35.2546	13.9959	13.2511	13.8174	24.178	18.261	21.9062	97.0115	108.336	95.763	66.4191	71.5801	61.7857
Zm00001eb156600	49.8464	46.7538	51.4598	44.3956	48.6004	53.1217	43.6695	40.5123	51.0108	42.832	50.8541	47.0255	38.6508	47.0001	41.7196	58.0501	39.9896	42.0217	61.4632	65.9799	67.5472	64.7635	72.6237	54.4121	40.7657	41.1512	43.1707	61.6351	41.4827	46.7031	58.4347	46.1282	54.2732	58.6	60.9883	50.6984	55.7802	48.2058	39.0362	49.6993	52.6246	48.4864	38.1244	53.2653	55.9623	39.0217	69.5064	42.5799	59.6111	43.9799	38.6987	44.5476	39.4876	44.6026	42.6826	40.9329	47.6068	51.6687	44.9887
Zm00001eb190960	43.6979	51.2537	45.9749	45.7628	48.2835	49.8729	45.9458	45.1721	52.5501	48.6435	53.2017	57.5319	40.1646	66.5737	47.2005	81.2162	51.6126	44.9968	52.0754	55.348	43.928	81.0567	61.3823	55.6792	47.8156	58.8058	56.7717	58.3495	50.1365	50.6356	36.6949	29.9844	37.5403	54.7895	44.4528	34.9589	48.4023	58.4556	33.8702	54.4657	49.9868	53.084	39.829	53.8118	54.1925	56.2486	63.65	33.6493	62.5487	42.3037	31.006	34.1346	34.5041	40.2376	38.8069	37.6346	46.3607	46.9913	42.8853
Zm00001eb316870	41.5734	56.077	14.8007	61.4404	18.2348	17.3124	68.5204	102.835	41.8615	58.453	42.8463	21.7743	12.0005	26.7383	17.8716	129.677	28.7281	18.956	33.2315	36.3931	47.0612	39.0261	41.2391	21.2678	11.7909	16.811	11.6063	24.0421	49.142	45.7365	11.1631	7.33512	11.0829	16.1066	63.6566	48.8015	17.0023	41.1212	31.9408	70.4078	15.1724	10.1568	20.2925	27.8485	21.3317	17.7781	46.9365	39.1935	11.4087	31.4618	55.9849	55.3769	51.2954	156.839	146.509	177.216	146.281	184.683	193.43
Zm00001eb197890	75.067	140.907	31.7589	125.183	30.4821	22.7285	158.662	96.8731	58.8119	132.68	23.9087	28.5735	32.5532	84.005	62.9891	192.988	43.1245	47.2391	24.8222	17.8703	31.3252	32.5086	25.798	13.1018	33.693	56.4616	26.2676	19.0034	34.5837	32.9273	14.531	23.464	16.0007	58.3127	35.329	23.3488	19.307	128.725	193.004	31.4922	21.5675	20.5525	100.354	5.07498	6.84615	68.0083	35.9046	22.4693	23.82	39.2473	228.719	52.6567	126.028	38.1767	27.9416	33.3328	37.2081	32.8935	43.2881
Zm00001eb161780	80.7735	152.913	13.6402	69.6295	11.1064	27.4114	16.2721	7.64838	4.89014	52.1331	19.25	11.8111	9.45784	87.3692	42.0387	589.707	18.2917	15.5608	15.4003	6.06732	12.6181	110.66	24.2329	23.1258	30.2648	90.0038	14.3136	36.1959	46.3108	38.5001	2.74909	6.69742	3.15219	52.8699	34.5324	23.1325	13.1999	107.458	261.608	20.8728	15.9134	13.3216	56.0701	3.1485	2.12663	64.1481	41.9663	11.8585	13.8151	112.375	299.45	36.0056	112.92	11.1136	6.33395	6.71513	42.6987	27.4489	26.9765
Zm00001eb056240	34.4468	32.6879	38.8788	25.811	30.8427	41.4825	18.8178	22.6628	21.5469	33.4902	47.3936	32.4229	32.4435	57.5198	57.1232	51.33	31.2154	47.5948	64.63	42.9678	38.7817	62.9333	54.3212	103.497	26.1876	30.712	23.2788	44.9862	34.901	40.4038	30.6617	25.7339	28.4915	51.9831	56.6569	39.1183	52.4425	39.0688	113.224	44.2733	74.0758	59.3885	34.8457	34.714	41.9041	79.976	67.7919	21.1908	56.2793	81.2405	167.523	40.4123	94.3272	49.282	40.1536	41.2699	99.0597	69.241	66.6077
Zm00001eb216920	69.0135	46.5864	56.7632	72.5473	70.4645	66.0955	77.8851	47.0913	72.9234	45.3599	49.2277	46.4912	32.9236	24.4488	28.7196	21.8451	45.4023	43.6937	46.8598	49.6253	58.1142	41.755	41.6289	52.4386	51.7452	35.2621	51.3028	84.2243	46.8103	44.3881	48.499	35.5991	48.6921	42.5867	43.8294	42.2429	73.1274	50.4299	31.2921	67.1179	60.1291	56.2012	47.5011	81.4748	63.0746	38.3354	45.0466	38.9943	68.0647	26.0654	23.7997	43.0324	34.0027	41.9522	51.2418	48.1408	38.4966	38.325	38.1108
Zm00001eb140320	30.0594	16.6216	22.435	18.0843	9.94273	34.8026	18.5929	3.59452	5.10247	104.321	110.388	70.4149	22.8241	194.497	126.095	92.4503	52.824	36.8198	12.9535	11.9674	10.4584	76.0514	31.2593	99.9045	24.702	52.0392	13.8288	24.374	23.6738	21.3835	6.86686	19.7878	7.554	83.2592	48.1089	49.5098	34.6056	55.4948	16.0932	26.3678	46.9779	73.7322	87.0026	24.4118	11.9954	234.836	61.3854	4.40021	22.0231	195.505	28.8978	12.946	9.81416	18.0243	7.79453	7.47733	44.7501	36.3583	24.5696
Zm00001eb421850	15.7297	10.273	16.1358	11.045	17.3112	10.8551	75.9295	105.192	65.2885	108.695	111.25	124.87	34.0615	22.533	30.1192	18.0066	45.4515	47.3464	23.6715	50.3853	29.5281	53.8651	41.0738	89.774	74.7216	44.3154	45.7567	8.50923	79.0754	59.9057	55.3747	53.71	67.9093	24.4674	39.7641	37.2124	33.7958	12.4234	65.6112	20.733	21.7183	36.3586	110.894	91.2249	77.8081	143.989	58.1453	43.2307	20.502	62.915	60.7083	75.4675	81.3178	36.1766	72.8705	49.3574	60.9441	80.818	51.8
Zm00001eb345260	49.5091	45.3309	45.4278	41.7725	39.3624	48.1054	49.3673	35.5762	30.6319	52.381	52.3699	38.3034	62.7003	49.9762	59.6389	30.5203	59.03	59.5899	46.0216	53.0896	48.8295	94.3706	50.022	48.2678	44.4571	39.042	47.5746	35.1542	68.8221	73.8119	52.1007	81.5932	47.7535	54.8994	64.5438	82.4415	51.8541	38.1093	43.7753	41.6715	47.5363	52.0497	51.9523	41.5541	45.2794	61.4536	70.2538	47.3263	33.4394	49.9374	61.0245	53.8464	55.1212	45.6577	46.565	49.7269	52.0532	64.4269	50.8441
Zm00001eb259590	84.1334	50.7496	46.5789	63.0028	51.8396	67.0663	40.1869	33.8098	47.5956	40.6883	47.4734	50.908	55.9232	42.1003	41.4994	53.1199	31.881	50.4174	60.6688	62.102	54.8388	42.6093	51.2366	74.9927	44.5745	38.619	49.6872	53.6395	39.4103	51.3172	41.8239	38.1532	40.4575	34.5319	39.5844	31.748	49.877	64.9967	59.6609	62.112	69.0276	28.3182	55.7504	67.8443	61.7346	58.4122	46.4711	56.8822	74.8797	61.163	63.8992	24.768	29.4952	56.9416	67.1081	48.9679	70.1777	55.0951	53.3843
Zm00001eb143510	72.0838	63.7291	41.8307	61.765	49.0091	42.7422	65.3024	55.6632	48.6674	55.6845	59.5889	28.9652	65.6266	52.9976	57.2768	52.9159	60.2404	68.252	61.9381	61.5457	59.1246	48.9076	61.1346	14.9878	57.4023	44.2395	47.8595	60.2775	80.4937	118.716	41.4198	82.1074	43.1857	62.3473	94.7968	99.4992	23.6139	25.8651	57.6535	28.6111	26.3396	19.6794	15.9448	18.3893	15.503	19.2211	57.9456	52.9958	16.6878	55.1683	56.2837	67.4441	76.4707	67.0296	74.1932	68.8991	68.5759	67.6149	66.1705
Zm00001eb265430	43.2979	59.7113	46.77	44.6508	57.1408	47.2623	52.4479	58.892	59.2183	43.4622	50.3499	43.542	69.5709	34.9924	48.755	87.8487	68.5422	50.7607	43.7421	58.0654	45.9162	32.8835	50.1691	37.6107	55.6556	43.5717	57.6	36.7745	60.6135	57.7591	32.8722	43.7997	36.1997	50.6496	28.3543	35.0719	48.3786	38.5482	67.5262	41.9296	49.1309	41.7427	60.9028	53.0812	49.1099	41.3492	41.4225	64.3486	46.196	36.6769	100.432	70.0947	78.3103	42.7219	51.0539	38.8245	40.9263	35.5432	48.2005
Zm00001eb403120	52.7465	53.1064	59.0174	61.437	56.6923	48.8855	50.0758	46.927	56.2089	49.8768	46.4913	42.9856	54.8864	54.6332	57.2873	66.9846	54.3317	60.5427	56.1048	56.8176	51.6611	51.1518	63.9462	32.299	54.5868	53.559	60.8651	65.4588	67.75	62.689	60.4754	53.0388	62.9324	55.6619	55.5245	46.8756	37.4241	34.1865	40.8771	42.9817	38.8869	34.6177	37.8627	35.8466	36.2768	36.8226	55.594	42.5159	40.7131	38.4666	47.5283	49.8965	46.3193	42.8227	40.7245	36.7379	45.0454	41.2049	40.717
Zm00001eb058470	72.5436	64.2127	66.0992	67.9095	61.7966	69.9979	48.1592	45.0794	52.7245	45.3324	55.2582	43.1158	50.9763	57.0168	45.6988	58.6757	41.864	51.8516	58.9733	48.6403	44.5219	49.3093	50.3608	48.9754	51.715	48.1776	54.8637	68.5542	64.7403	58.3011	55.0589	42.9724	57.2227	45.9317	56.5956	47.6687	65.293	67.7957	55.3791	65.5966	58.4441	62.4723	47.3773	42.3988	49.0771	42.2759	56.5911	56.6977	58.394	55.5693	61.9044	43.3014	53.679	44.1733	48.4222	40.4278	50.5988	41.8653	43.7243
Zm00001eb098580	65.3584	58.9827	65.7803	57.5336	67.7814	53.1085	31.9347	31.424	26.3	33.3687	38.8305	37.3105	69.5696	47.3506	57.0824	40.3993	52.5446	64.8497	45.8725	44.4758	42.8369	52.7224	38.0741	23.8636	56.9092	49.8545	52.2025	43.8177	60.7763	70.039	48.4103	77.6915	47.3231	49.2584	45.2652	71.437	62.6227	33.7737	65.8939	31.6067	50.5836	53.6558	26.0773	23.8351	21.6805	29.9254	41.9028	57.3174	40.3964	65.9669	68.527	73.9367	68.2967	43.3027	48.4445	48.0365	55.356	49.6701	51.048
Zm00001eb248960	111.369	69.1861	36.8452	100.997	32.6105	44.7608	41.0687	8.65903	7.27431	105.88	71.7291	38.1764	14.6984	150.445	76.8038	116.047	43.1497	46.1245	17.8621	12.0108	10.4844	162.095	35.5687	79.7853	6.68497	30.8919	5.12644	22.1231	20.2909	19.2565	7.30788	4.16555	8.78636	40.703	59.901	35.2289	67.3179	55.7586	23.8974	51.4461	67.3126	89.5593	14.6937	9.02541	12.2469	111.267	102.916	13.6334	50.6553	121.829	35.3404	22.4422	29.7345	40.5276	28.3037	20.6389	98.379	99.3522	67.1438
Zm00001eb196390	108.639	78.7896	33.9469	125.383	43.0149	27.1005	141.85	55.8844	34.551	113.324	13.9711	51.5516	33.252	71.2572	51.3124	199.706	30.706	49.9332	27.0793	19.1379	33.8926	28.2911	23.1589	21.5614	28.4606	40.6823	24.3834	43.6939	21.2349	21.3843	17.9407	27.2186	21.7224	44.8303	18.3315	24.659	9.89896	133.402	141.16	54.6051	14.3735	13.6407	141.933	17.396	17.4728	113.636	30.7545	16.6587	13.4644	31.9008	168.394	53.0664	148.894	37.934	18.1959	43.0069	23.0713	21.0135	30.7652
Zm00001eb152780	29.9911	18.8951	10.8141	19.8452	12.9259	26.3129	25.0279	22.7913	18.8316	26.1585	14.9542	41.6072	0.139639	0	0.156773	0	0	0	0.154119	0.320178	0.119272	0	0	232.594	0	0	0	0	0	0	0	0	0	0	0	0	64.5219	131.966	85.5147	209.141	105.474	60.2419	172.184	184.871	199.363	119.676	0	112.676	106.688	89.8441	120.021	71.1334	62.1718	175.957	170.724	173.591	164.916	170.497	171.458
Zm00001eb278480	126.448	89.6737	54.288	120.533	46.95	71.3793	116.082	39.4999	36.8695	102.439	35.5833	47.2665	38.0097	25.4878	29.8621	31.9633	29.1036	36.2306	29.3024	33.5808	35.7193	28.1842	29.4611	40.1943	41.2461	40.17	38.8452	103.492	47.4002	60.093	31.2257	36.5975	29.0894	104.394	28.3689	39.295	37.4451	118.521	42.0572	116.35	43.9	33.4405	151.954	42.3986	38.4318	105.885	29.5043	32.2764	42.4234	27.4933	61.4939	32.2276	33.8729	35.0334	32.5091	34.2945	32.573	35.9669	33.7819
