## Supplementary Table S1: FPKM values associated with gene expression analysis of diterpenoid-metabolic pathways. for "Discovery of the rosalexin pathway expands the modular network of maize diterpenoid chemical defenses" (part 2 of 3)

### Sheet: Sheet1 (continued)
Supplementary Table S1. FPKM values associated with gene expression analysis of diterpenoid-metabolic pathways.
Zm00001eb291250	72.2728	61.4661	46.621	69.6314	44.2112	51.8565	109.793	76.9892	53.38	129.915	46.7397	40.427	32.8827	35.0707	31.9587	63.8553	28.2742	37.8107	28.3562	34.3328	33.9062	35.1834	34.9146	47.9423	45.0409	52.6503	40.0935	65.2933	62.3365	63.7353	51.0183	57.9728	49.5328	84.7241	53.7444	50.1392	51.7489	94.938	40.6948	104.817	54.9685	44.3329	132.985	41.3679	41.8541	114.21	36.4193	20.7389	44.9094	23.9715	62.9955	25.3417	34.9629	30.0744	30.6382	23.3955	30.7773	27.497	34.6383
Zm00001eb410110	18.2895	26.7892	30.252	27.4501	23.2017	34.4232	51.4652	50.7021	48.9015	56.1167	48.2286	43.9228	47.8787	67.5095	52.1359	58.2675	72.972	51.8478	47.3253	54.9874	58.8819	58.2558	55.0427	66.6359	45.2495	56.8498	48.3684	44.4922	54.1274	49.6082	67.2489	54.6849	62.6304	57.7619	55.3494	51.6458	40.4135	44.3722	45.146	58.4805	47.9815	58.0601	62.5393	60.5896	63.1945	57.0912	60.6062	44.7439	40.7648	41.9086	41.8899	55.9296	60.5433	56.3834	43.2248	56.6384	42.6998	49.9353	51.0453
Zm00001eb244920	45.9959	50.116	69.1021	48.6459	65.4857	55.6351	35.5138	40.888	42.9442	43.7667	39.1096	48.5105	73.8449	57.0476	58.8151	56.4993	70.8947	69.1207	59.2065	48.9227	62.7438	55.2812	49.1832	49.4826	63.2644	53.3494	47.1689	54.6094	57.6159	64.0009	51.0764	59.6449	47.8714	52.6563	51.4445	48.8262	73.0446	52.4696	53.0019	52.2877	74.5438	74.0692	40.0967	33.1218	41.366	45.2123	52.4465	56.0598	62.1993	70.0524	54.3977	69.8991	57.6737	51.4085	41.5135	46.4054	49.8736	47.4897	45.392
Zm00001eb065460	62.0633	50.0576	51.999	61.0589	49.1943	48.728	67.6144	52.0654	47.3907	62.78	54.793	53.3058	45.6939	55.1602	52.9765	69.4244	53.4353	44.0352	47.8855	45.8503	40.2656	54.4745	52.784	54.9919	50.1722	45.0286	49.7491	60.0108	65.0141	53.9384	50.1592	44.1434	50.9543	55.0135	54.1918	48.8314	48.189	47.7267	47.572	52.9559	50.7701	54.3411	58.7926	53.0734	51.2273	63.7589	55.468	39.7885	45.8665	47.9711	48.7578	43.4405	47.2888	48.7364	41.9153	39.3498	43.3175	42.0937	39.8543
Zm00001eb204910	34.3054	45.9476	56.7718	41.4624	60.4619	45.7002	41.9811	51.5078	41.6405	46.5876	42.9829	45.1265	58.2586	46.149	58.8471	47.1916	70.0918	59.4028	62.6875	63.6987	65.9802	77.0311	58.3562	34.6535	62.9273	58.7035	48.3712	39.6103	53.5302	65.8432	76.0126	84.1233	81.8698	62.5487	81.1975	70.1047	53.1159	43.7705	47.5856	44.686	50.9212	72.0719	39.1433	35.0561	47.0184	44.7756	63.2896	42.7153	46.5407	59.3168	45.4724	62.688	61.4339	42.8366	44.4674	57.0767	48.6629	54.8389	52.993
Zm00001eb119990	96.665	84.8993	115.815	114.178	100.849	110.637	63.5405	48.2615	51.1765	54.5622	58.4468	44.5006	53.029	53.4968	44.903	52.9815	51.4907	64.4499	43.1049	46.6744	50.6117	41.4912	51.6268	41.9986	38.1807	35.0999	42.8956	61.4304	54.7923	54.6235	19.7714	21.9751	24.6717	20.8522	35.6308	35.3089	51.8616	57.4855	57.6518	55.9066	46.4967	42.3558	37.3138	38.9403	42.1948	31.684	63.2414	54.9613	50.083	38.9259	67.3174	66.1826	56.3939	46.8986	45.122	55.3007	46.4292	52.3091	48.688
Zm00001eb309660	87.4635	80.0354	56.4448	50.8771	64.162	86.9811	13.601	20.6317	38.5324	11.5832	31.4787	38.158	87.458	37.8519	75.5283	43.0022	38.624	75.2839	47.3289	26.1223	19.8797	13.4156	24.0443	24.4899	73.138	67.2071	67.1337	54.5602	73.4639	88.5018	10.2608	13.954	10.7117	14.9465	20.1055	18.2624	87.1891	71.068	103.242	72.8804	110.087	76.4548	16.4873	36.4441	22.4077	12.1743	22.9169	109.854	81.4709	89.8711	97.8964	66.2487	70.7926	40.647	41.9037	34.8535	47.5673	31.4077	41.2095
Zm00001eb300000	57.9441	59.4618	65.3275	60.2745	71.1996	62.403	44.4398	36.0272	54.9798	52.4668	52.5878	60.0794	51.0902	85.4963	58.6465	95.3522	54.3531	53.1053	45.3673	43.0057	39.7052	50.7986	51.5263	52.1736	48.6021	46.2095	51.1645	60.1275	39.2738	41.4632	36.3707	36.6575	33.2601	44.8592	44.1818	41.3316	58.9214	62.222	49.0869	57.4762	55.5011	51.6064	51.4541	46.0467	40.1412	50.2363	49.621	45.58	70.4411	51.8327	56.8814	33.2947	32.7761	36.3575	33.7312	28.3476	39.4004	36.5355	32.5668
Zm00001eb173070	53.2924	47.2207	49.8515	51.7789	49.0572	49.846	49.1264	45.8332	54.5814	54.7003	64.9142	54.7433	53.8902	65.291	62.8351	56.8136	65.6069	57.773	42.7912	40.6981	43.5377	57.6888	50.4938	61.4059	44.1883	43.1727	45.0017	57.5602	58.3403	51.8653	45.9864	38.706	42.0807	48.5297	56.7513	51.5233	51.1906	47.0257	36.7319	53.2254	44.8909	59.5247	41.0866	53.241	56.3397	55.5258	64.4532	47.2116	49.9958	51.3513	40.0648	37.8017	40.6169	43.9038	33.2019	36.0337	43.605	42.4316	43.7458
Zm00001eb222420	22.7933	42.823	52.8711	19.3285	42.6721	28.7304	23.5441	28.7384	40.7843	26.8977	49.6974	31.6918	87.1707	76.7564	72.1162	73.8801	88.3101	86.9643	39.864	37.9267	30.0266	39.3066	37.1723	45.0052	34.8235	35.8922	49.5386	19.1099	47.9977	41.8283	24.8962	19.2049	24.7916	30.0776	31.2877	28.032	65.8309	32.7024	86.5134	39.0728	79.899	68.0986	26.4067	40.6842	39.3733	31.9049	45.2777	109.466	71.3929	87.0411	74.0218	106.377	98.4995	71.2929	74.2534	54.7822	71.2413	61.29	65.099
Zm00001eb000670	25.5633	30.0762	40.4951	39.8546	34.6763	28.3154	68.9691	78.163	72.6991	71.2564	67.8244	58.7575	34.3943	42.0334	38.4736	47.4824	48.3086	45.9081	59.0399	64.393	65.9658	60.7303	72.8634	38.0987	47.4182	33.6515	33.467	50.1307	44.611	40.7751	62.6168	58.5568	67.1895	63.2509	68.2411	52.0567	33.7734	39.8162	48.9818	32.2214	37.5472	39	47.6522	38.03	37.361	51.525	68.4134	41.9596	41.7979	43.0593	58.2071	64.3311	66.4281	73.6293	70.4372	67.4238	63.1742	79.507	82.96
Zm00001eb107590	53.6774	53.3327	53.8586	47.5656	58.086	41.5237	30.5511	35.6853	30.6321	35.224	36.7573	36.9727	73.4	52.5931	75.4565	46.3722	64.2321	77.9047	47.3374	46.7355	40.1066	79.9343	46.9068	32.726	52.4566	43.9648	46.9691	30.8168	59.6881	67.7241	41.93	55.4853	39.2274	39.8527	42.1759	57.342	62.2238	38.2363	70.9957	33.8012	53.2088	52.8922	36.8105	33.5206	29.9162	47.0855	59.286	63.5119	43.2442	67.9504	79.2325	69.7081	91.7175	54.7516	50.5666	55.0467	49.3971	53.2102	50.9028
Zm00001eb308400	43.102	66.331	114.23	46.3615	135.509	108.095	40.9981	60.5819	221.369	33.5832	145.14	123.946	80.427	31.5347	39.9845	25.2724	26.1698	50.4227	89.6065	64.2185	56.5871	21.4415	60.3767	17.9567	62.3823	30.7564	40.6614	43.8826	31.9001	37.1924	34.24	25.6267	38.1792	30.7052	50.952	31.6229	28.938	19.0744	40.7871	30.3785	27.8061	26.1441	11.1742	37.111	24.8377	5.3009	38.0535	39.1732	39.6774	26.292	33.4152	28.2383	33.8401	52.7298	58.3608	46.8392	43.6703	38.2109	37.7622
Zm00001eb150510	4.33609	7.80256	9.28876	6.50687	12.6828	18.8624	72.0381	106.882	111.56	70.2652	95.7588	89.5603	13.3392	16.9643	12.9745	11.179	9.89052	17.8097	135.283	99.9307	86.4755	67.1234	115.634	144.838	8.98779	5.92824	2.84126	8.55259	0.450985	0.438849	50.1759	36.3198	55.832	68.5309	59.114	48.1416	31.9395	20.6702	0.463114	18.9466	23.5296	26.8681	97.8465	135.594	191.549	76.7531	103.969	1.59789	35.5087	0.414864	0.0684387	1.67752	1.58585	62.2604	59.0989	51.0738	30.23	30.1523	36.3481
Zm00001eb341650	48.2354	55.3128	53.5873	47.4862	56.9565	58.7196	49.839	47.0444	57.5406	54.8672	51.7708	55.037	63.7083	55.0409	55.3409	65.3058	54.3147	58.8987	59.8031	61.5394	55.369	47.1822	58.6315	52.9056	44.81	55.5565	53.0971	52.7188	52.5943	53.1706	57.6745	54.2525	59.1399	55.1211	53.4299	46.5221	46.1448	44.3006	44.7153	52.9752	54.4262	41.3341	47.9086	50.0498	53.3963	44.2651	51.5874	43.0173	53.884	46.2365	48.7551	37.94	41.281	44.6554	43.2436	37.3909	49.9959	42.6984	43.3982
Zm00001eb353970	46.102	59.6442	110.243	35.431	96.6835	108.743	3.03337	0.687049	2.33201	0.875055	2.73266	1.73099	82.1389	34.5229	57.7728	20.9054	77.4578	140.878	1.72004	3.0128	4.9852	2.20763	2.35716	4.78152	82.5907	77.222	68.3213	80.8944	183.245	352.465	3.42186	15.1631	3.37782	5.81801	4.59264	32.7102	112.304	35.3592	41.8008	46.5677	190.965	138.489	8.1242	5.27544	5.57304	5.22085	1.94107	57.158	57.2187	71.4479	69.9819	81.1979	63.8554	5.68212	8.32107	10.6699	6.603	14.9889	5.62349
Zm00001eb394010	21.2578	26.0972	28.9821	27.5645	22.161	36.6317	35.2393	32.7604	43.0542	42.6386	36.2685	30.1374	62.6571	41.4602	68.8156	31.7791	60.2097	73.9202	60.0458	54.1962	46.1268	68.0157	67.2848	51.6036	62.3436	57.0909	50.5562	44.968	51.5091	59.2991	54.4273	63.0788	62.3918	48.5069	60.8449	51.3896	64.38	48.9545	43.2037	28.6068	56.8798	69.4056	44.2572	59.1634	46.6178	58.5315	54.1462	41.8289	48.0038	36.8314	41.7486	55.7169	44.4088	45.2794	38.1027	44.8308	44.6271	42.1793	39.8039
Zm00001eb408850	278.919	62.5662	16.4736	181.785	17.7579	40.5359	118.424	9.16162	6.98458	68.2138	10.3355	18.3567	8.16141	19.3646	24.7485	225.334	12.5863	24.4427	12.2752	18.4839	29.8659	15.9268	13.2561	16.4214	30.2395	37.0468	16.4705	142.616	29.498	55.9804	12.3663	11.1031	14.0532	51.1477	30.5162	33.4701	16.5554	253.404	129.82	215.412	17.9493	11.4911	110.903	17.7246	14.5032	77.5158	23.7903	8.96955	12.9604	23.9704	179.414	29.0331	89.8606	7.81323	6.5111	16.9146	29.8471	25.9258	26.8346
Zm00001eb200990	38.4846	48.3169	54.9786	49.4543	59.8388	49.7469	54.4073	60.5354	76.8591	52.4022	65.7047	68.2194	39.8544	48.501	35.5963	46.661	40.1072	42.5406	57.0785	62.1745	57.8103	45.9357	66.688	66.6625	46.2123	52.5167	57.5413	57.402	41.0706	40.2047	54.8672	40.8299	53.3457	44.9216	51.797	43.1374	50.8163	46.3118	39.9633	50.2686	48.9934	43.443	43.568	64.8328	73.2359	42.8077	60.4028	44.3725	63.0225	36.1666	31.3038	33.7768	36.7551	49.5873	48.525	41.0913	38.8302	43.8752	43.8747
Zm00001eb135810	87.564	69.4884	71.4882	72.7718	67.2729	76.7323	50.6221	44.1059	47.1455	52.7301	55.58	48.3602	32.2856	27.8176	28.9028	31.6921	30.8089	31.8219	28.58	23.8118	27.422	24.0017	24.5748	51.2377	65.6244	59.3014	63.4138	70.0826	68.4498	65.9981	45.3068	51.5638	43.8006	49.2343	49.8374	52.0285	81.1964	81.6234	41.5288	72.6421	81.1832	80.8021	70.1967	50.4437	46.7148	60.0509	25.1472	43.1961	76.5958	53.9367	56.5525	51.3398	53.2851	32.4427	30.9206	29.1681	40.2908	34.9369	27.7684
Zm00001eb116280	54.2545	41.2029	48.2144	42.0552	50.5562	49.0448	45.0564	34.4401	38.3929	44.7337	51.6214	38.8211	82.0744	59.395	64.5973	47.7129	58.6061	63.2149	53.6706	52.869	48.0647	56.5087	51.4824	53.2999	48.0696	47.2994	51.2558	42.5485	62.3093	70.5816	40.4189	50.8843	43.2241	42.0636	41.5408	51.5481	50.9549	59.0371	68.0245	52.5544	66.3044	51.8691	52.6225	47.3299	48.089	62.3202	51.2898	63.7853	52.3526	72.236	75.8439	52.3196	61.274	50.1083	58.4392	51.6118	68.5438	65.6044	53.8831
Zm00001eb342930	43.8439	45.9508	58.6033	43.9317	56.1025	57.3486	36.6468	42.8494	34.7225	42.2686	38.8055	43.579	61.1304	69.0781	60.8213	64.3078	82.6501	61.2093	51.9112	44.7853	52.9223	56.8201	50.8393	41.5784	53.9627	65.5184	62.6398	55.6921	61.9753	62.2123	63.1818	55.2424	56.8061	54.3039	55.7529	54.065	56.4624	46.0155	47.0018	44.1784	52.8472	58.3133	45.6114	51.3106	40.8222	42.9692	61.627	42.6098	48.1415	53.0605	48.0059	48.1905	48.343	45.3662	44.1427	42.5385	39.1734	44.6662	51.6994
Zm00001eb064390	69.5984	48.8844	67.9074	62.4957	64.1432	59.6882	56.6804	54.6041	61.3299	60.1388	66.675	55.4257	44.77	41.1276	47.0322	39.5179	42.8661	44.2612	44.6935	47.7915	40.5224	48.1709	48.3254	58.8749	44.7833	38.7237	44.7212	44.0199	41.4342	41.8723	40.1012	36.8768	35.7493	49.2878	45.9459	42.2981	56.3391	53.6246	51.4587	49.1246	59.1164	56.0076	49.0908	59.6865	54.4623	52.2809	51.1906	54.6348	51.9084	66.1889	53.598	54.1425	58.0595	57.2698	60.8048	60.6622	56.4022	56.3696	62.0961
Zm00001eb026200	56.9834	42.8297	36.621	44.227	44.5155	53.7262	55.8587	43.5722	58.7282	57.4104	54.2157	46.1868	60.5597	53.2382	49.5867	66.1499	45.5321	55.4515	70.9089	70.2558	61.1301	51.3333	64.8469	69.0817	43.8994	45.0755	53.9074	54.7239	45.2578	54.3637	46.7422	57.9224	44.2822	54.127	54.0479	51.3592	37.1717	58.1582	50.7931	51.9795	50.5324	33.0535	77.7407	55.7557	56.7742	78.512	58.0876	44.1831	51.0817	39.1069	56.6677	31.7122	33.8473	46.7491	56.0453	45.6014	60.0417	52.2371	49.8728
Zm00001eb001860	39.7077	42.8517	67.5934	58.5867	50.3998	54.9568	77.5549	80.0865	70.7855	63.9013	67.8541	61.4386	40.2279	31.9717	35.4637	37.5167	44.697	49.4251	70.8429	99.2983	84.0037	82.9124	82.1006	43.2167	27.8735	36.8339	28.9814	32.9788	29.5584	32.2262	47.3802	33.1594	46.8122	29.6453	32.8911	29.999	46.3362	44.2734	31.4251	44.5305	42.6299	43.166	36.5851	43.6531	53.2034	35.369	79.3716	32.7858	42.3023	33.199	31.9621	40.1641	38.0675	68.0151	61.2713	62.1901	47.8839	56.4129	61.4669
Zm00001eb184410	39.4684	56.1135	48.323	53.8318	51.0371	49.165	52.9661	63.033	61.6992	56.6683	45.0704	50.9375	44.1163	59.8005	42.7989	63.0278	55.9342	59.3455	79.35	92.2	83.6568	63.032	81.709	45.4752	44.9768	50.2793	53.3659	60.8403	40.9223	34.71	55.0102	45.4555	61.6251	48.4781	41.5044	36.5723	43.4003	46.7161	40.0748	47.6218	30.8804	43.279	39.0902	45.9686	57.7689	32.2432	75.4097	42.1122	50.1735	40.4267	41.2677	42.3708	36.3978	58.2835	50.9104	56.9653	56.6213	54.1986	53.8741
Zm00001eb333660	0	0	0.146006	0	0	0.119392	0	0.997721	1.17174	0.0922311	0.938744	0.481659	0.193247	0.0416648	0.0433915	0.267759	0.382148	0.03383	0	0.177237	0.0330121	0.116343	0.237153	0	135.327	218.719	193.557	158.015	184.77	165.646	239.791	185.545	238.014	202.506	213.178	168.615	0	0.0849428	0	0	0	0	0.221455	0.0401952	0	0	0.414108	0	0	0	0	0	0	0	0.0613674	0	0	0	0
Zm00001eb229990	49.9433	50.9689	61.1744	51.5522	62.0422	54.0046	42.1249	42.9204	65.2395	49.9404	57.1203	61.8805	45.8232	41.6397	40.7736	40.8453	37.2424	47.7824	58.868	58.761	57.6718	50.54	63.4716	58.0658	50.2757	44.6423	52.8565	56.1839	38.4393	42.5304	52.0843	50.1176	50.2488	51.8103	55.0043	49.2376	53.4498	50.5205	36.9926	54.8655	55.5779	46.9694	32.8006	54.0425	55.4069	40.9255	56.998	45.725	67.7829	44.7148	28.524	26.9471	26.8837	43.1661	46.5249	41.6078	52.1373	47.5217	46.0809
Zm00001eb318240	59.9755	56.7405	67.875	56.0931	57.4885	64.9189	52.4818	38.5776	57.6883	58.5483	60.1933	48.1799	47.4501	46.5926	46.1122	48.7601	45.9483	50.5861	42.633	49.1333	43.5208	49.1119	54.0193	54.1025	47.7199	49.8113	48.8026	64.0216	59.6665	56.4587	55.0749	48.7955	49.9389	63.2567	57.2795	49.5977	52.7328	47.2768	37.6972	54.0293	55.3967	48.055	46.9545	43.2653	44.6246	56.8824	46.8346	34.7152	47.5897	40.6369	42.0863	56.008	51.5603	32.4379	31.7419	43.3709	35.7621	45.3073	35.6548
Zm00001eb219490	62.8949	81.2342	63.5693	74.739	69.4311	55.8958	36.2399	34.7788	22.4387	48.2431	33.1289	37.3503	53.5223	70.031	61.6562	74.4599	61.3392	52.8085	29.1277	23.6132	27.0934	47.5351	27.0264	36.3744	51.9295	52.5092	40.2336	34.9683	48.0946	47.5553	26.0091	35.0113	25.6481	35.7957	34.9845	39.1976	60.7454	86.8633	80.4549	56.5391	54.5475	69.6942	63.4675	24.8295	28.1799	68.3925	31.3808	54.0302	48.5728	77.4008	102.038	73.6106	72.5936	30.6007	27.9862	34.3615	43.1341	37.9874	37.5763
Zm00001eb246220	58.0731	39.5626	25.4225	63.0099	33.2891	31.4831	80.0894	77.9373	58.966	67.5789	57.0042	45.8041	31.742	27.8725	33.7442	123.338	40.7	37.4538	54.8973	78.3109	63.5276	70.2185	70.4016	53.6935	36.3207	28.4334	30.6633	47.3688	52.1548	44.9271	58.5839	56.7115	59.4029	73.812	69.2189	54.5379	37.2232	48.3889	42.7595	49.8574	33.5499	31.473	72.9589	58.3636	48.2827	71.6101	73.0174	32.0764	29.2014	35.1986	85.0009	36.8793	38.178	52.5592	65.8617	62.7583	57.5346	63.5813	59.7467
Zm00001eb232230	40.2212	41.5252	49.2429	49.6461	45.4018	46.3717	53.3929	55.392	48.8936	56.3301	42.938	45.4663	45.1995	55.585	48.9517	72.0351	52.7353	48.9659	48.1232	52.9555	52.4873	53.1056	51.6686	59.1212	44.4646	51.6565	45.0326	53.755	46.3514	46.5379	52.4599	45.5589	56.5804	63.8319	51.8551	44.5942	52.9523	55.0872	48.0538	55.6928	50.9949	58.6317	67.6111	49.528	50.912	67.562	57.8432	44.4505	55.822	43.2509	46.643	48.6911	53.4088	40.516	38.3767	37.6011	37.4808	43.1846	39.8862
Zm00001eb144260	32.8059	33.1002	56.5626	28.1597	61.4688	52.9151	24.714	19.0076	82.445	26.1356	89.6109	59.8336	61.1474	55.2177	49.7477	22.6319	53.3824	58.6549	74.5604	63.2839	56.0562	82.1365	83.1903	44.2122	47.1626	46.9787	54.2482	42.6796	47.6649	45.0991	35.3102	17.8848	34.9534	35.2915	44.1569	30.9347	69.4415	32.2624	31.1475	41.8307	56.2761	65.0931	21.6459	47.3027	41.8936	25.5281	81.094	76.1625	64.3241	58.6673	22.5685	47.1992	35.5514	63.1727	59.2181	51.5802	66.6655	61.5623	57.4479
Zm00001eb039410	42.9248	37.5406	38.6569	41.2966	40.6863	38.1843	36.0375	32.4158	33.3188	46.734	50.2798	41.9218	59.6535	72.9079	70.6185	80.1274	75.1699	69.7954	46.5034	45.593	41.1935	73.4027	53.6963	47.8208	42.6766	41.9281	41.8002	42.7755	56.4711	54.8084	47.1188	45.3971	48.7219	57.3957	71.6689	58.8651	50.4385	45.8164	41.0762	56.4921	51.8191	60.988	47.6874	48.364	43.3306	69.7161	71.3038	43.334	42.7951	47.8296	44.7679	51.987	50.3447	39.0221	34.4689	32.9717	47.421	46.1348	42.1696
Zm00001eb205670	63.2	47.4468	59.0659	44.1485	64.7851	53.87	53.8385	49.5478	34.7413	60.7923	42.4798	38.5486	80.4798	61.3868	74.718	54.9618	76.6591	79.9732	72.5292	67.7086	62.7555	72.4063	67.6488	30.2849	57.5456	49.1905	48.2762	31.4481	57.4762	57.0046	57.4717	71.7095	56.9207	50.1525	52.2958	58.1723	53.6525	49.3047	32.3038	38.3637	56.1185	60.6951	31.5169	29.0607	36.6404	45.5069	67.6982	37.6164	45.0704	36.6862	38.5692	40.7607	41.6674	24.9987	20.9244	31.0572	35.4267	29.8566	26.9922
Zm00001eb017970	23.9058	32.6666	41.6767	30.0404	43.0857	35.0712	35.8411	36.3468	44.959	35.9483	43.228	47.2684	76.2632	90.8627	90.2595	80.1132	94.8026	82.6957	58.8446	61.3538	54.9626	78.1329	66.5337	74.6465	53.1682	49.3193	56.0164	43.597	64.1625	58.0444	46.0746	39.9094	54.0524	47.0522	52.6328	49.4355	43.4384	24.0702	54.1009	33.7591	51.0347	40.1706	33.5146	55.4067	53.3254	45.2745	76.9409	50.9244	45.7997	59.4749	53.9104	54.9423	53.6513	54.1769	51.0543	46.7491	41.0643	44.2021	51.397
Zm00001eb130820	39.5398	36.9413	30.8165	35.9012	32.3381	23.4038	93.6393	93.1522	76.5094	86.5087	118.008	96.0383	28.3622	15.8264	22.5331	16.8951	28.8039	28.9667	21.8557	29.8037	19.122	24.4272	26.7854	77.1493	59.0944	40.5757	44.8521	26.7086	79.6628	64.3889	48.3433	46.0001	48.0889	35.3679	42.5223	49.5125	39.3712	32.9892	43.4913	36.4589	29.6109	47.3991	86.6073	77.4315	68.2703	114.367	29.433	48.5479	27.1036	32.3688	48.3566	44.7621	52.9905	42.5859	63.039	42.8842	44.8829	54.0985	40.4404
Zm00001eb206800	18.6852	24.9532	49.6431	28.0889	43.5556	50.9912	34.6053	23.7285	46.1887	36.821	49.8125	53.3447	79.1392	72.0622	71.2371	46.2703	61.1599	70.0291	54.8364	59.2689	53.9969	47.7332	53.6498	66.3982	56.2759	54.6313	44.6983	50.7135	31.8433	29.0571	36.8367	39.1188	39.0382	42.9247	29.025	27.0273	89.3518	39.7519	52.2389	41.861	84.2243	68.6337	52.1608	62.9701	61.3807	52.2206	56.4096	66.9997	84.8746	70.0905	36.7037	45.7921	44.8551	29.6008	34.6486	32.1848	40.2787	28.9319	26.8891
Zm00001eb381630	40.8678	42.5681	46.5006	44.3867	57.1142	41.3728	34.0826	34.4795	27.7655	41.197	28.2698	21.063	57.2728	45.1496	55.1252	43.6412	67.8248	57.1054	47.5027	45.517	44.4983	48.9432	45.9654	41.389	63.0038	56.9407	43.1162	45.9027	55.5209	63.6897	47.5205	71.5927	54.7859	47.4578	60.7185	71.3309	77.2135	53.8814	64.0596	52.7523	66.522	90.1483	46.7469	41.9281	39.6224	45.0314	43.6757	73.5382	61.8652	69.6053	56.7893	83.2861	77.3034	49.1672	39.6298	56.5823	48.5231	53.7471	49.4453
Zm00001eb207290	37.8126	53.4592	65.3885	48.9006	75.0455	53.439	34.9629	34.9172	41.7391	37.0835	48.7673	28.062	49.9515	68.0897	72.0371	60.6728	81.7422	59.3122	48.6873	42.8655	40.147	60.0482	53.4532	30.3591	43.8704	39.426	56.673	47.2912	77.1776	69.1187	38.0959	27.6227	31.5086	32.1064	52.2484	49.1635	40.7654	28.1909	63.6629	26.6528	31.952	43.1179	26.6954	34.2853	33.1908	36.219	52.5366	63.2362	32.0527	54.3072	51.1488	80.0527	76.269	57.3428	50.7528	45.5263	58.4442	56.1229	54.7397
Zm00001eb289460	88.2446	42.7258	36.3577	78.7153	49.636	42.2187	46.1722	20.2772	24.0819	43.7679	22.0458	29.8566	47.6989	50.0033	33.3115	43.9087	50.0209	45.4769	28.8788	32.5091	51.2211	49.3216	28.2036	47.413	58.1795	30.5945	32.432	59.5525	46.4987	43.2737	42.8689	48.7825	44.8226	56.8905	49.5157	58.9211	53.6655	125.605	45.2734	72.2525	39.1049	54.5074	123.24	40.0368	53.4396	98.2192	34.445	31.7296	41.6564	29.6664	61.5384	52.766	67.3051	30.8226	29.6683	45.9526	37.0804	38.7768	34.6219
Zm00001eb365750	26.9435	20.449	19.4786	20.9798	24.5318	11.6659	115.112	203.598	81.0286	108.37	111.319	73.9851	37.6781	14.5846	32.3432	13.6824	44.2215	34.9052	24.4864	41.7858	19.1115	25.6848	29.7103	76.7557	74.4434	41.9221	45.2041	9.16087	86.1775	74.5221	34.4536	62.0498	42.4132	37.152	30.6302	36.1516	47.9287	21.9626	50.1741	30.9136	46.9333	40.7885	113.732	105.33	81.192	123.198	27.804	64.2746	27.3948	30.489	59.8556	71.5747	65.7433	37.1749	56.5016	34.3284	31.4143	46.8317	32.5858
Zm00001eb317680	69.6618	38.3426	60.6167	61.8652	54.8798	68.5463	72.9959	45.6687	60.9085	57.6854	55.6287	66.3658	34.0607	39.9716	33.6575	52.1721	41.5191	39.9777	60.3703	76.3509	70.0188	75.6211	70.623	57.3935	42.5913	35.7936	35.7472	66.3636	41.2526	42.4083	58.016	50.4912	63.4746	54.7897	76.4273	56.8844	39.2833	45.9571	24.8102	50.2198	39.4382	46.9572	54.5138	56.4077	58.0172	49.5598	81.4797	28.1429	36.3483	27.8047	28.6412	30.1846	27.5801	44.0418	41.1887	43.0171	41.0939	49.0061	43.5307
Zm00001eb045250	55.533	46.6668	44.9369	43.6445	47.4592	46.7388	60.2067	41.4569	49.8215	61.0178	49.0645	46.7198	49.5057	51.7302	41.8057	60.7874	41.2897	52.9078	60.3127	67.134	61.8375	50.1283	65.2927	57.7415	49.9617	54.2835	58.9848	72.9276	52.7733	50.453	49.4479	46.4156	48.1609	50.9531	48.7892	41.8814	41.7861	56.3909	45.1052	58.9492	46.7962	37.1143	57.1818	49.8397	51.3253	52.6421	61.2695	42.1274	50.6284	41.8233	46.4761	33.1318	30.5147	39.5634	44.4792	40.9872	47.0056	45.2821	38.7195
Zm00001eb411490	69.8607	35.4978	40.3141	53.8949	41.67	51.7031	78.0483	43.9998	53.3214	54.5914	55.8831	67.1101	39.2319	35.054	35.9527	29.0904	32.3494	39.153	94.4393	83.5897	77.4063	68.16	75.3914	66.2869	31.9626	30.842	36.0139	67.3008	29.8042	35.6079	45.3599	35.7808	47.6658	73.2464	53.3952	41.5128	41.1919	43.0922	29.4202	57.0621	45.1615	33.9749	69.9019	61.6414	69.8076	63.6741	61.4662	36.8797	49.4936	38.5782	26.9608	28.3413	25.8435	61.4432	57.689	53.5133	67.5982	47.1088	48.3497
Zm00001eb161310	56.777	41.1629	62.9914	55.7618	42.2788	41.5008	58.0039	56.9182	43.3262	58.2926	60.8605	47.47	39.8478	42.8338	55.9372	43.6407	56.8783	47.603	44.3573	49.9967	51.8569	67.783	50.2205	47.7683	44.4051	43.8751	37.4405	27.9746	40.0982	43.5468	48.5369	61.1539	51.3923	39.4723	43.6766	53.0245	48.397	48.7999	45.0957	40.2427	50.1167	56.6294	53.7651	50.8681	44.6488	57.333	63.9158	39.0838	41.3295	62.4129	55.9794	58.0794	62.2908	48.8561	46.6607	57.857	45.5032	50.342	49.9895
Zm00001eb007320	106.797	20.7897	102.195	60.0387	103.754	163.143	91.5307	43.5542	138.122	77.2591	126.82	120.367	56.5613	48.9677	31.1376	18.9118	82.936	62.3156	104.968	117.045	129.639	120.629	141.179	1.85716	4.20136	2.65817	4.10801	1.53974	9.01227	7.92526	7.27578	3.03908	9.656	1.46177	5.42918	4.13388	2.33017	0.959918	13.0447	2.07261	1.36426	2.47929	0.125131	3.06609	3.42084	1.51262	138.219	142.627	3.08981	43.8883	37.0785	74.2745	28.715	93.3528	122.142	97.7283	119.6	130.38	87.625
Zm00001eb272620	11.0325	18.7768	20.1518	8.89379	19.3932	10.4383	40.6728	69.2719	61.3236	36.1961	74.7802	66.1133	29.8423	39.2105	32.0546	32.0244	58.8702	37.8191	58.9175	58.5879	39.6288	60.3735	56.9107	78.0936	27.9837	20.3341	23.3034	14.1699	69.3936	56.6954	45.6081	41.6954	52.3212	60.6258	56.4192	37.4852	36.3194	15.0199	23.0876	19.0806	32.1278	48.4919	68.0488	105.861	111.428	48.1777	56.4	32.4865	30.7491	43.7316	29.5051	41.9435	25.5933	77.6199	100.464	74.0722	71.8922	80.3505	80.7524
Zm00001eb358220	60.6095	54.1503	56.4617	64.5669	54.139	48.2413	56.8217	68.9924	47.0022	53.9177	55.105	49.719	53.8872	53.2798	55.7073	73.6381	49.1111	54.6678	53.2902	47.772	38.0407	47.4425	48.7211	32.2871	45.9365	42.2492	45.982	52.4655	57.3061	51.558	42.6642	39.4062	45.0371	52.6775	50.0335	44.8634	36.4256	39.3103	66.9385	42.3759	37.8935	36.5438	50.0671	39.2703	34.8857	46.3964	47.2501	50.7428	36.1137	48.0561	74.3958	42.1827	55.8262	55.4711	50.2819	43.3453	49.0069	42.3055	46.6874
Zm00001eb184790	0	0	0	0	0	0.361421	0.725886	0.146143	0	0	0	0	123.902	128.839	105.806	154.107	120.048	126.118	199.895	275.241	204.614	178.693	247.678	0.198995	1.50058	10.6809	5.47072	5.27946	4.82833	3.75872	11.694	7.67575	13.1486	11.6166	11.1059	7.81669	0.651333	0	53.2651	0	0	0	0	0	0	0.162078	217.721	76.7928	0.34249	64.2225	73.6626	65.8085	57.8363	150.224	147.688	148.399	151.526	183.771	176.309
Zm00001eb409870	73.5986	61.2781	48.8473	55.2046	46.788	65.373	61.9118	44.4191	61.0174	54.7327	55.0087	57.2637	60.8315	48.6314	47.744	62.8075	38.9716	49.3582	72.8302	71.4066	60.6723	45.8016	56.2776	60.4829	42.8951	51.7526	48.7562	50.1643	37.0989	50.1571	52.1678	49.5502	51.7557	50.7829	50.256	37.7113	35.448	52.2262	57.729	42.5032	46.4858	25.6475	49.6043	50.191	50.7619	51.3714	54.9905	49.2035	53.2658	56.0126	58.9005	30.7751	33.8585	49.972	54.9993	44.2708	61.2404	49.7305	48.7699
Zm00001eb369940	61.3104	58.717	31.3431	60.3106	33.0372	40.8936	56.1157	48.0926	29.4325	78.3348	47.967	26.0029	38.823	68.2301	54.6453	143.491	34.5504	45.9136	26.5811	19.3275	21.3526	53.5029	32.1945	58.7398	49.587	58.2011	39.1684	55.4924	46.6908	51.5811	39.4507	39.0696	41.279	55.3833	70.107	55.4401	56.2888	71.1125	60.5504	55.3578	58.0202	59.7697	52.6042	33.8635	29.5069	65.5249	45.9505	34.7712	52.8515	45.8724	70.4932	36.1237	53.5741	29.1716	26.0033	23.7843	44.8406	39.1356	30.5888
Zm00001eb334350	0	0	0	0	0	0	0	0	0	0	0	0	0	0	0.825537	0	0	0	0	0	0	0	0	7.22594	117.781	173.039	128.308	126.5	173.979	114.323	183.736	162.361	179.12	205.443	169.233	173.58	5.45801	12.1205	83.8881	15.5081	8.63037	6.95664	5.89856	7.90216	12.8895	4.07451	0	130.347	2.63081	87.4891	91.9635	186.297	159.715	129.347	147.304	168.332	114.145	152.435	127.679
Zm00001eb191290	39.4304	41.0646	51.9339	39.6737	48.4365	50.7707	41.907	44.0216	58.6911	43.7183	55.756	53.8874	52.9379	62.4789	56.4831	49.6277	47.9293	52.0869	64.9446	58.3549	60.1584	63.1796	60.69	62.4358	46.9934	55.5374	53.9839	57.2879	46.5712	46.9691	55.6316	42.144	55.6544	52.6784	59.9551	41.566	44.9811	43.5243	41.9133	45.9278	52.6	39.9046	40.7199	52.2917	51.4847	40.805	65.2344	43.2823	59.0156	53.236	36.8982	34.5416	33.5391	49.1346	48.8835	44.4663	50.8186	49.8206	47.8616
Zm00001eb283640	70.1497	66.3874	40.7053	55.9964	50.3647	41.7013	33.233	45.2495	30.9565	35.1225	49.2587	26.097	55.7594	50.1975	54.1597	117.752	47.6955	54.661	50.107	48.8817	40.2636	54.3594	52.5992	38.7891	57.5176	60.1446	60.0223	60.357	84.8643	87.2008	42.1186	51.3987	43.0651	47.8097	72.1377	75.0222	47.3513	52.7832	43.7419	58.1477	52.7083	38.8191	30.6413	37.4865	35.9184	39.436	51.9465	43.7773	38.707	59.0626	58.1521	38.158	38.7514	48.8529	54.4439	42.0896	65.3748	49.8472	51.6905
Zm00001eb324090	0	0	0	0	0	0	76.4541	77.1572	137.78	40.1123	137.773	55.0769	0	0.133239	0	0	0	0.108184	148.053	89.0794	102.049	68.178	95.412	123.98	0.422718	0	0.221424	0	0	0.0980407	60.051	40.5591	67.4003	68.0528	170.813	124.106	0.535156	0	0.133022	0.111715	0.514742	0.233862	59.4404	172.114	150.32	32.6452	63.6909	0	0	0.0617883	0.32108	0.957734	0	172.346	152.09	151.263	138.562	124.714	99.5983
Zm00001eb125930	66.0932	93.5693	24.7953	106.806	31.486	18.3296	82.2933	21.4792	14.7572	49.5268	10.9481	22.4081	34.4639	67.4123	64.7916	165.604	37.749	52.6251	13.5464	12.8286	17.9353	21.8783	14.2263	19.9691	68.3185	114.209	57.1411	24.9105	14.6847	19.6331	13.7158	21.201	14.8418	22.6696	15.9517	14.7226	16.4911	142.705	166.945	41.5592	17.9415	13.319	82.9323	13.3845	16.7037	83.224	26.0027	35.5961	17.0786	52.6833	161.506	67.9146	120.271	66.2835	46.5909	70.954	51.4551	43.8285	80.2956
Zm00001eb121760	43.5464	44.557	48.678	45.3916	48.6222	56.7731	64.8421	66.8583	78.1745	67.8349	68.2325	65.7217	47.6697	49.0217	44.5989	45.9835	57.4189	47.876	52.701	53.3691	55.7212	51.9181	59.9492	54.0971	37.5166	41.9795	40.4262	45.5266	38.1146	38.5259	46.1486	53.9407	47.8099	51.3392	45.8378	44.3965	44.1184	38.8711	42.3678	45.4692	41.8557	55.1615	59.6151	53.8114	60.0375	56.0443	54.9073	39.869	46.3196	44.8781	43.7387	49.3918	45.3527	48.4002	47.0051	50.8491	42.8748	48.812	46.2515
Zm00001eb339700	0	0	0	0	0	0	0	0	0	0	0	0	78.6507	63.1563	60.7676	32.6073	57.114	65.374	71.769	87.6126	79.7682	81.3729	66.7716	106.876	70.2149	56.9415	52.7226	64.3902	70.0835	68.8239	70.61	62.5442	62.2196	83.2746	74.8814	84.5891	63.781	66.1484	62.1205	102.325	76.8132	68.4801	104.041	98.4132	102.829	77.7835	77.7295	76.8685	63.5709	66.3164	45.7825	63.9712	51.5383	98.9448	101.577	92.0978	74.5239	84.6117	89.9292
Zm00001eb152480	38.8203	119.388	92.0199	63.5978	64.5553	20.5747	130.358	62.4394	40.7008	125.351	15.2373	81.6818	79.5133	222.509	107.771	307.897	123.502	130.001	35.0124	10.6272	18.1226	6.8209	14.626	1.86857	5.46011	11.3795	9.0784	1.1619	5.10056	2.45102	1.14383	2.78475	1.26502	0.306406	0.698337	0.30583	1.52902	9.28091	318.588	2.79288	3.27563	2.33862	4.48517	0	0.921929	5.7072	18.9181	47.2992	5.427	146.747	310.071	160.525	318.515	34.4521	19.1339	27.7309	18.2268	10.0874	29.6226
Zm00001eb131900	41.2149	32.6578	45.968	29.0324	35.6791	33.7706	34.6024	25.6446	24.8733	52.2368	62.8847	31.9821	72.4222	98.9622	93.1015	102.268	63.3192	70.473	34.2292	38.0483	24.3534	94.5675	47.3742	62.6861	45.0018	52.6593	43.8097	36.6585	53.831	55.4036	30.0903	28.1038	27.8604	33.4821	52.3478	48.5951	46.2097	38.1191	54.8194	39.1584	55.1361	67.1835	38.9298	35.3297	40.6864	80.1602	77.7798	43.4835	42.1667	107.719	67.6529	42.5347	45.3023	40.644	32.9091	35.4765	56.9002	61.6998	59.9039
Zm00001eb368290	49.8701	52.5058	24.786	34.663	17.4902	17.961	31.771	24.3866	16.2276	41.6252	21.3778	21.5748	65.4513	121.622	80.4887	147.174	68.6135	56.0291	53.3397	44.0311	43.0562	59.9737	42.7841	47.1776	32.7024	31.1657	18.5777	22.1146	32.8734	29.1327	23.3996	16.5433	14.8394	33.6819	20.7962	24.3527	49.4435	88.8056	92.3166	40.2113	52.7118	53.5949	123.053	47.4319	44.2259	108.478	57.562	38.3047	34.9773	88.9215	171.397	63.4038	123.987	35.9076	46.6258	36.6904	52.4653	45.4517	46.3471
Zm00001eb294200	171.841	49.8426	90.307	156.271	111.26	166.332	141.36	18.343	58.136	115.586	42.0999	74.5944	8.9073	9.86176	5.51362	7.0048	6.51339	9.50342	16.9252	22.0242	52.4958	14.6021	19.583	32.7562	51.8719	38.6569	30.3022	266.394	18.7878	28.8734	26.4232	11.6969	26.9215	61.6806	14.4182	15.6369	41.7915	118.648	6.91792	144.854	33.004	33.9994	58.4034	41.5608	30.9761	60.9178	19.2717	11.9419	66.1251	7.47375	8.12118	11.1927	12.802	6.92727	8.27556	12.381	10.9645	9.56862	9.0058
Zm00001eb017930	62.8243	36.2513	43.5748	13.6726	29.908	16.2509	1.952	1.94187	0.348262	5.31638	5.19503	10.5205	133.545	37.9324	107.153	46.7352	71.6042	139.819	1.47071	3.81918	2.77429	0.689424	4.96425	33.7599	151.109	141.531	89.2536	30.1037	167.188	162.367	0	0.132456	0.153435	28.3067	7.99959	4.66769	91.9934	45.2104	144.895	80.9234	59.7373	87.8374	20.7105	18.5354	18.0777	92.7971	17.2731	123.173	44.7361	195.414	244.234	112.544	111.934	10.0791	10.9426	29.6495	48.5198	31.4713	41.5407
Zm00001eb399190	75.0697	56.5634	55.2437	66.2298	48.7705	58.4268	40.2151	36.8461	36.249	53.2239	50.4135	53.439	59.6181	45.6161	56.4881	47.9895	42.7822	51.7119	38.7658	36.6605	34.684	41.5173	38.7072	51.3178	52.0327	52.3071	44.8807	54.0602	60.9801	74.6535	45.566	54.182	44.8231	54.8356	46.3442	57.2514	59.2563	57.34	45.034	55.9794	57.8128	53.8562	47.0235	43.6331	47.2949	64.2112	36.7871	43.9079	49.0294	61.1536	47.7616	38.6576	35.3829	36.2535	36.68	39.2092	54.2513	52.7297	43.9989
Zm00001eb011010	43.2269	45.7942	47.5524	43.5088	53.6895	53.991	40.1578	46.9856	58.0884	43.3405	58.0698	57.5159	57.7239	58.8248	58.4278	57.598	54.3829	56.0405	66.4826	57.0294	50.2857	44.9319	53.7865	57.0343	42.728	49.1888	52.7653	46.6928	53.6431	58.3625	53.4444	50.8426	51.9248	46.6494	48.6942	46.3087	48.1578	45.826	52.4785	48.6489	56.2004	45.4806	45.1127	55.5288	51.1803	42.5824	51.2309	49.3927	51.8651	59.1256	56.0719	45.1866	43.163	47.5177	54.0261	43.9254	57.6914	47.1842	48.4245
Zm00001eb356570	13.3361	14.2202	15.1407	16.9738	17.5483	18.6477	38.7485	42.028	43.9685	37.903	41.408	44.398	50.2721	82.1449	42.4413	54.6759	62.6228	48.1612	84.9752	92.2374	78.5252	69.4835	93.1656	51.7288	39.8539	50.2206	54.1445	67.7269	40.1132	32.7342	71.1609	41.6298	71.5902	58.4385	61.6178	53.1863	23.5057	18.8132	26.201	38.91	32.5969	37.0752	45.2491	48.166	49.2729	33.5412	84.2193	42.016	17.4778	21.1496	20.1626	53.6121	44.7193	63.84	61.6735	64.1129	43.4129	55.0838	54.5355
Zm00001eb138080	42.949	58.5623	99.8664	65.1188	85.5376	50.542	66.5219	84.5789	91.9029	72.1582	96.2658	82.6369	105.624	123.894	89.2555	100.197	126.571	110.254	159.692	196.304	136.676	108.796	152.237	0	0	0.167526	0	0.168202	0.273473	0.141927	0.11039	0.189709	0.293007	0	0.202188	0.0442732	0.276683	0.524308	0	0.7008	0.270967	0.0677094	0.205039	0.806338	0.266924	0.275399	147.796	0.258385	0.174585	0.805024	0.597609	0.542525	0.496334	0.681511	0.0473487	0.313627	0.555491	0.438088	1.07957
Zm00001eb267680	63.0905	68.3184	72.6215	65.3294	67.1878	73.3996	66.3378	68.5289	74.4644	60.013	72.1206	73.3155	51.3873	54.5077	58.6479	55.7873	46.7404	49.1702	57.5379	47.8132	53.6383	58.1876	57.1219	43.7004	41.4821	41.4899	48.3466	79.5137	46.2232	39.528	38.4738	33.7784	39.9204	56.556	51.8477	44.5832	40.4974	37.3829	39.4188	43.5628	38.398	32.129	36.1194	40.6351	43.8961	28.5925	58.4624	44.4509	41.6032	42.2444	38.8521	34.7871	34.1987	39.5943	38.9804	38.4918	41.5447	41.9187	44.3742
Zm00001eb072810	22.8827	53.9101	22.3822	28.2345	20.4342	18.3342	35.8962	38.8847	20.1058	38.5175	15.3655	21.0159	42.8489	73.9026	64.428	229.839	42.382	48.1131	24.8557	16.667	29.6749	18.7376	18.8707	17.6803	69.1375	132.306	45.3475	11.5868	32.9042	21.4812	31.8081	41.573	32.3843	46.3563	22.1071	18.437	19.4562	98.7401	156.423	22.0941	21.0696	26.342	122.095	11.3127	14.3921	85.1221	30.4191	32.388	21.0868	56.9128	127.415	77.1905	133.997	44.7698	23.8222	32.3416	29.3734	21.8741	28.1373
Zm00001eb162090	72.7104	64.9951	56.4211	64.4529	53.3849	56.6622	87.9948	80.7973	79.6371	89.6753	70.4803	69.8255	37.5409	36.4891	37.816	81.9703	31.6935	37.6553	43.0903	45.723	44.54	40.0558	47.6833	58.4806	47.526	49.0495	44.2578	50.3762	51.7996	43.6859	45.8696	46.7193	45.3064	56.5662	45.5265	37.573	42.9511	59.1995	43.5058	66.1957	39.5031	42.1937	75.8754	47.3003	50.9219	63.6841	48.2484	41.9446	50.7941	46.6899	57.9398	30.0545	34.8894	49.3673	57.081	42.5925	53.965	48.0724	51.6391
Zm00001eb229390	65.5268	57.7973	51.7134	79.3199	54.1853	40.9358	58.2824	60.511	50.162	59.9601	54.9322	62.0756	42.876	43.8508	49.1719	43.6102	55.8812	44.3587	43.0947	46.5528	43.7103	45.6107	47.6871	61.082	45.1209	46.4873	51.3105	53.6093	57.1103	45.5728	49.5261	37.9592	48.7844	44.3902	55.5447	45.5704	52.812	45.674	35.0389	56.2565	44.0676	53.0249	61.1642	60.1183	52.219	58.9535	54.8798	46.285	48.204	38.96	35.2986	42.1173	34.3536	44.9086	49.0457	44.273	37.0278	42.4324	47.3967
Zm00001eb224040	46.9906	50.7511	59.0227	65.2431	62.0078	50.2487	70.8458	68.4724	71.9427	63.7119	58.3174	71.0207	40.3709	51.2128	42.636	48.6049	50.4074	43.2593	55.0225	54.189	51.4169	47.6441	52.8511	48.7624	53.9689	51.8343	55.8012	68.5657	54.6779	46.497	58.2805	48.5171	62.642	58.4473	64.6696	43.6553	36.7465	34.8906	38.038	35.3648	28.3396	39.1997	41.6539	50.801	55.1367	47.279	53.2903	36.1525	35.0933	30.8121	29.9647	40.562	40.3722	40.0972	36.1945	39.8399	33.3639	37.2877	38.9123
Zm00001eb259660	31.7077	32.8243	42.1828	30.1186	39.2809	41.5237	40.3262	42.1673	44.7724	42.3301	62.1608	41.6965	70.9025	58.33	58.7415	48.7139	60.0614	62.4187	49.4092	56.8825	37.1474	41.4877	49.5777	46.3038	53.6848	56.0152	48.5048	36.2783	72.5125	76.8323	48.1383	40.5517	47.7111	38.5717	49.2616	50.0186	49.2564	33.2635	59.1691	37.9262	55.3703	39.9287	35.9171	53.4058	38.6663	44.3607	51.2941	56.1165	40.4943	63.2741	77.0071	62.5828	60.7898	64.4278	76.3494	59.3766	71.8862	60.1176	66.7325
Zm00001eb101380	73.9525	53.2287	54.4064	57.4667	53.0243	47.1986	61.2578	45.5131	72.0255	58.3589	76.064	44.5575	31.596	41.2068	40.5467	88.7474	25.5841	41.282	51.8984	54.4152	58.4185	67.7655	53.1034	41.6111	22.7737	22.23	31.4368	35.4244	32.7519	35.0134	38.4424	36.6582	34.2427	31.6406	49.9137	47.312	42.0821	25.1409	40.167	41.1044	42.1619	25.7684	18.2767	46.7305	43.7127	25.3027	56.0945	56.586	37.4548	71.1553	34.3276	39.5279	39.1993	67.4809	76.4003	85.4732	87.4806	95.8545	80.5552
Zm00001eb186100	65.0951	76.3769	64.354	75.2132	70.2038	44.3403	70.9607	85.7789	76.3149	64.4238	75.6241	60.5774	42.0373	31.632	37.0876	350.673	43.9088	44.0085	48.1575	51.7976	36.9636	39.5037	43.5504	33.2712	33.9071	35.8587	33.6402	26.6442	58.9078	56.1678	29.5801	31.3642	28.1703	26.3754	51.8367	55.9049	43.3127	52.8683	37.5276	64.7984	44.2305	33.9614	25.2467	35.2225	27.9277	36.667	43.1269	36.7595	30.0027	50.3297	47.9425	39.8162	45.132	42.1597	47.082	38.9262	48.1819	38.6635	47.2794
Zm00001eb350460	68.6137	88.5441	32.5978	96.4293	38.6469	31.3071	77.4439	59.2731	46.5193	65.1143	32.1045	35.1706	40.9577	37.923	37.2121	206.167	35.4604	30.032	25.2875	29.1738	33.4423	28.588	29.3747	31.2889	47.892	51.3744	39.6307	35.5616	34.9843	32.4529	33.1904	47.7018	31.7317	39.5506	30.176	42.7999	26.0905	85.6482	142.668	40.8197	22.4173	29.0196	78.2446	31.5014	28.4214	56.4746	30.5591	30.0853	25.1425	35.7668	150.407	53.7493	142.995	34.3607	30.5214	35.6045	25.8078	25.8028	28.7833
Zm00001eb235070	22.8376	22.0128	102.953	17.9274	109.889	72.8761	3.16809	12.8587	51.888	3.72879	44.9542	28.5325	43.3837	45.6785	49.7386	7.48211	95.8383	36.4453	90.0837	66.3862	34.0725	30.5734	53.9012	46.5865	51.2412	51.4641	99.4918	54.6094	85.3035	64.8534	59.3741	22.5854	58.0824	17.0899	37.4958	20.7423	126.813	16.6657	10.9806	42.5366	107.636	189.082	1.05331	72.6489	81.245	2.03725	34.4686	79.9402	137.041	40.528	7.16333	65.5879	18.0521	50.701	52.9039	36.3474	43.1469	34.5829	39.3758
Zm00001eb251910	53.1911	54.7874	47.5094	51.7347	46.1434	50.6944	60.082	50.2808	63.8503	57.8433	53.5057	61.0327	48.7974	44.9936	47.8511	52.5023	42.2857	46.0498	55.4414	56.2094	54.0625	52.2691	57.2613	50.9744	38.6124	41.9973	41.4044	52.7287	40.0176	45.6249	54.6857	51.9813	53.4703	53.4138	49.9003	44.4673	44.0921	49.1782	53.7828	49.4005	45.5459	36.0605	46.6667	53.0708	47.9481	45.9761	53.977	45.0954	44.7289	48.2462	51.0682	39.6062	38.5465	48.4475	51.1932	47.3418	50.3376	49.6826	47.8617
Zm00001eb322160	59.8192	53.6025	60.7244	62.5542	51.4046	53.8532	50.6709	47.6462	44.0974	55.4493	47.8485	41.9176	51.0091	43.4262	49.2967	54.6125	43.7858	50.8298	37.8187	42.918	39.1586	43.3158	41.4683	51.187	51.7308	57.3585	53.2999	54.6273	53.7252	55.7015	48.7529	42.7069	48.2293	53.2841	48.7608	40.8391	49.512	58.3481	55.8597	58.1342	52.5904	44.4186	55.7356	46.4353	40.4207	58.5567	43.1644	45.625	50.6434	53.853	60.6589	43.9006	45.9258	44.4106	43.0733	38.4936	48.3407	45.6136	43.4307
Zm00001eb380080	48.7678	58.2984	70.774	49.5656	73.8157	57.899	53.705	51.1794	65.25	50.4085	66.6042	47.1796	58.6181	50.9652	54.8278	58.4935	44.3491	59.8271	50.4583	54.1713	50.6481	47.7089	51.1405	45.4227	42.7888	39.7213	46.8178	44.8932	42.4105	49.2508	47.3367	43.3944	47.0551	43.5212	41.3754	39.2392	61.7142	40.1798	62.5474	41.4366	61.182	58.2407	37.1751	48.5137	49.7458	36.4386	48.6145	55.917	62.6447	65.7183	64.5346	50.4527	50.2892	50.4701	58.3158	41.9728	61.8106	49.648	51.7657
Zm00001eb356910	0.894832	1.01777	0.95707	0.704881	1.56767	7.54001	70.3543	117.354	79.4217	40.7211	65.8295	101.366	9.0878	1.4801	12.882	1.07575	3.70238	4.32066	212.546	183.563	207.376	103.348	158.09	61.5675	13.0812	3.33626	0.316249	28.6723	0.0899368	0	84.8905	120.957	90.6795	148.209	56.0021	20.3841	4.06433	2.47866	4.5738	3.16159	8.91128	2.18964	89.4211	114.095	98.829	49.7532	132.272	3.4344	2.80699	10.835	3.45756	2.34589	2.2852	64.1142	92.6245	95.6128	59.8593	41.5679	46.878
Zm00001eb393670	51.8697	42.4258	43.5473	47.8328	48.5759	43.941	75.9281	60.6311	105.728	65.6549	112.477	64.76	42.2557	32.1871	34.7201	45.1983	42.8241	48.7329	46.5862	48.1777	32.6418	26.9423	40.9477	76.6082	45.699	40.9557	41.2784	46.2281	40.9232	44.2006	63.6009	53.5423	63.5623	47.9	41.0863	51.0157	50.0634	48.9347	39.6312	48.3509	48.3647	52.0317	92.2181	105.904	85.1546	83.9666	26.2978	32.8918	52.3776	31.7565	44.1504	39.7523	45.2901	36.2744	27.7959	33.16	23.7006	19.3282	27.9709
Zm00001eb301420	57.9777	46.5179	56.5054	61.5698	65.2612	52.1058	37.3056	34.5641	30.244	46.2339	33.1724	27.6419	50.7015	49.7013	57.2911	44.6463	62.192	52.1686	50.2326	46.3054	44.4563	48.2134	38.6578	36.1544	49.3886	51.4693	39.4629	37.2912	47.4605	53.568	53.6688	64.421	51.3828	46.427	47.7206	57.5286	55.9392	52.4677	42.5167	43.0675	53.2992	70.3853	44.7058	36.6783	49.8951	38.6664	45.2366	41.5415	42.904	62.7432	48.9904	62.1318	64.6304	45.4035	47.004	53.9456	52.6673	52.8782	53.9586
Zm00001eb416090	69.9503	100.83	95.7712	63.6078	81.1104	122.311	57.7803	44.1817	41.8767	61.4186	51.8687	39.3081	57.4536	23.5977	52.0094	15.8331	29.3495	53.463	14.9003	12.1608	10.8558	21.1612	15.4349	49.7066	64.0491	46.4808	48.241	53.2315	37.4606	59.9625	18.6339	19.1095	19.033	17.3416	12.2265	18.2252	79.0573	36.7917	46.7242	41.5935	58.423	82.3268	68.2712	66.1698	60.227	55.8919	17.5203	53.1827	69.5729	40.4803	42.7084	45.8088	34.8609	43.816	61.3677	43.7317	66.7328	69.8728	51.6479
Zm00001eb383910	54.3501	40.2926	64.6954	69.1816	60.5068	47.2879	48.3558	50.9289	55.3429	54.4031	73.6928	43.8334	54.5827	64.3945	56.7269	69.0986	92.4113	68.6907	62.2991	60.1886	66.0937	72.5022	51.8809	45.4857	24.3661	38.5862	28.6289	30.0867	34.0743	31.6903	40.675	42.0105	36.8178	35.7854	36.5375	39.298	46.3725	42.2753	45.2978	43.59	50.2946	60.8473	49.4875	51.8643	43.2898	55.0648	69.8737	51.0457	43.5275	36.6568	44.6621	47.1922	53.3597	48.7312	48.467	54.6393	41.3442	46.6058	47.8355
Zm00001eb070920	27.346	37.7015	53.9672	29.7615	52.2058	46.6641	34.2675	54.1093	63.3086	42.1212	61.1548	71.0147	37.7413	44.6461	47.9464	45.0859	49.8419	45.8723	74.9788	72.388	75.1366	83.1982	76.5311	52.6222	37.3256	39.6909	37.2367	43.8171	38.1909	47.4679	69.1389	56.784	69.9547	64.933	72.3248	55.0744	44.6574	31.318	40.8977	36.967	43.9436	39.5564	28.7459	47.6382	56.2613	33.6358	79.2064	43.4885	46.2642	58.5832	38.0251	50.0687	38.3591	59.987	65.2574	63.4188	68.3795	70.0388	64.7951
Zm00001eb264980	21.7691	30.2656	31.2149	22.0427	34.9857	30.7057	20.8645	18.3123	31.8061	20.9722	30.2827	36.5822	48.6579	114.765	97.9294	124	84.782	56.0208	57.7342	45.5426	45.5553	113.214	57.2995	73.1064	33.1354	33.4065	32.1105	29.0707	41.2736	35.4815	25.1171	36.1864	25.8637	45.978	50.977	45.0724	57.4325	49.8031	47.986	47.1391	67.3533	67.5	33.9923	37.5431	39.7149	98.1722	69.8733	47.4366	63.9371	63.499	44.5497	64.396	65.9222	42.4678	37.7952	39.6244	42.5301	43.3152	44.2286
Zm00001eb128810	68.4027	47.8771	66.9012	71.3464	52.9913	60.4119	58.7189	50.6654	56.9422	47.4465	62.1341	51.1234	53.5993	45.3659	57.4922	50.8071	48.3741	46.9157	52.6819	54.1412	58.6497	67.2089	55.8089	35.3153	49.6694	39.8093	46.1695	47.3236	43.7738	47.9177	54.0951	60.3057	58.4032	47.7283	52.6295	53.7144	53.0242	43.6176	48.4104	46.483	40.3946	49.1739	38.929	45.7243	38.333	41.2057	58.5375	43.6966	36.8928	51.2735	41.853	54.3939	44.3646	57.4103	53.7656	51.1153	47.0887	51.6081	50.3315
Zm00001eb251500	32.8417	41.0969	45.5131	45.1907	47.4267	48.6166	27.3848	24.5121	30.0237	28.6727	37.3871	36.0049	54.0524	66.1324	63.5358	66.0962	57.191	56.8887	50.529	53.5314	44.6109	48.5186	47.1525	32.0475	58.5787	37.9268	44.4512	56.9971	67.0088	60.1302	52.2532	40.86	56.1899	41.0722	58.7261	35.6772	44.1696	31.2016	53.0582	27.6069	41.3488	45.3954	19.0305	43.3459	32.8623	25.2	51.6345	57.5562	41.3677	52.1557	50.3186	66.1511	63.2469	64.8097	89.2883	76.2997	73.6965	72.9234	64.7036
Zm00001eb005330	21.4306	25.7341	28.9436	21.7555	28.8903	23.2456	52.1642	65.219	64.0507	52.3675	68.6725	48.9805	27.9982	35.7025	30.1025	33.2893	28.7264	30.1369	85.7447	68.0718	65.991	74.3339	76.2364	103.105	34.9174	35.4729	40.8054	39.8604	33.4717	36.195	64.8947	49.1226	61.8827	72.4495	110.252	78.1178	29.6988	26.637	25.5457	24.1897	27.9049	36.5397	67.2054	87.3803	94.1778	53.3216	70.0162	23.8226	28.181	29.299	23.9827	23.7351	23.4263	78.7128	67.184	65.0738	79.6419	65.3623	61.8156
Zm00001eb215110	71.5241	94.6469	56.9797	78.2724	78.9988	78.0639	54.9766	61.8104	51.1787	69.8991	48.9152	49.8239	49.6664	56.1948	44.9521	57.6948	56.9845	47.5429	32.9624	25.209	29.9945	26.7975	26.2752	31.6932	71.9785	66.5793	58.326	46.0221	47.855	39.8962	42.8763	79.252	44.4744	29.5751	31.8947	52.9078	49.0257	62.6324	28.7876	45.2383	37.0908	50.0517	30.8401	28.045	24.909	28.794	19.9263	28.4962	45.7406	26.3744	27.5263	36.0462	37.7822	16.1374	13.3316	14.1518	19.5633	15.9822	14.1916
Zm00001eb148400	78.5761	45.6449	29.9822	54.1231	44.2566	39.7873	75.7741	113.099	53.405	118.75	46.6499	40.3991	33.1251	36.2317	40.9544	93.3826	35.8038	32.68	32.5709	28.45	69.9541	41.4445	35.2423	57.8398	36.575	29.1314	31.0807	51.4569	38.3057	40.3451	45.7597	48.8016	46.0393	140.196	47.4538	32.1687	39.8961	56.3824	34.4885	52.0009	37.1167	32.911	119.816	50.803	50.8628	123.331	37.8416	31.3979	35.9944	36.9945	39.1615	29.4884	32.9935	27.7919	34.1667	30.8804	40.5005	38.7133	32.3746
Zm00001eb126360	46.6136	42.8892	34.1024	37.4791	37.5691	48.6113	53.5273	45.4951	50.5104	56.4536	42.3904	52.0298	56.4819	66.911	50.528	78.5822	44.5844	52.2723	69.3806	72.4869	58.2687	55.4482	64.8515	64.7542	35.723	39.568	45.3917	45.3132	35.5757	41.3246	42.5499	42.6068	41.6694	54.5342	44.5334	39.1068	34.8015	52.9564	56.8561	49.7595	47.2052	29.1868	60.4306	52.5291	55.5089	60.5526	61.5436	47.5015	50.6603	52.9886	55.9436	33.1825	36.4984	45.9284	51.3901	40.1623	53.9103	50.6665	45.91
Zm00001eb003020	37.5776	47.7301	58.1178	39.3587	58.8377	41.4773	53.3473	61.7576	54.7384	60.6995	52.9332	46.2821	39.8594	47.9693	42.1045	41.0261	49.7183	46.8082	52.0136	57.6681	53.1975	54.4487	57.421	66.6266	42.3314	38.807	41.9122	36.5151	43.719	42.026	59.292	51.3421	57.8667	62.702	46.6681	46.3995	46.3954	38.9222	32.8619	47.9998	44.2876	44.3508	59.5487	59.82	58.6962	58.481	54.9739	42.1505	46.5654	31.2105	36.59	34.521	36.0405	53.4136	56.5738	51.8599	44.4713	49.0101	50.809
Zm00001eb422600	44.3796	45.4195	62.0863	66.7758	68.9619	43.7332	62.5115	62.0427	79.9713	41.2637	59.2947	53.3539	42.6312	32.6426	32.1167	44.0257	43.5486	41.9884	41.863	50.2446	53.3605	54.0301	50.6407	50.8687	40.8801	35.2156	34.5185	36.1816	43.4073	42.9503	39.011	40.4277	38.1203	30.8172	33.5872	39.987	49.9793	46.2341	44.4246	50.2733	46.6118	55.7264	41.3662	57.6786	53.138	41.1373	57.1422	50.2299	39.8096	43.979	44.802	62.0154	77.9854	52.6464	63.135	65.6201	48.2416	57.1011	51.2047
Zm00001eb033140	33.7974	76.157	21.4224	39.9118	22.1652	13.6581	13.7007	22.1089	11.9695	38.3031	9.58779	11.601	14.7115	77.9691	60.8761	471.437	44.5452	25.0545	8.15428	4.0617	7.73134	18.9397	7.40415	7.422	37.9216	58.7187	30.5126	11.4134	36.1754	28.8144	14.3746	10.6509	16.5964	52.5059	15.4772	12.1236	6.19354	64.0957	356.127	16.5192	10.6492	9.09895	86.5229	6.04358	7.37217	67.6133	9.1428	45.2281	10.6661	97.9752	430.475	108.409	251.261	22.7106	21.6439	22.4475	34.9699	24.9308	35.8234
Zm00001eb045670	58.1206	59.8679	51.1239	53.4565	47.7843	53.3473	69.845	51.5628	41.749	68.1235	61.2297	56.2369	40.9567	51.1988	47.5299	67.796	40.8771	42.4428	36.3546	40.1046	36.9893	45.8103	46.9136	54.6047	29.2776	42.7471	43.5033	46.8081	41.4472	43.2637	37.2657	28.0819	39.6094	61.9279	48.9659	41.5678	42.9998	60.5235	47.4056	57.4913	44.5188	40.8159	74.7626	52.2077	51.1968	57.3972	46.0599	24.9178	39.5902	53.2494	63.4806	25.3177	34.2969	46.0211	39.9551	44.0955	54.6518	44.785	58.6991
Zm00001eb330690	41.9439	31.9172	39.3626	36.4407	48.5336	44.6939	81.5913	56.7969	95.3667	63.4541	88.2809	85.0461	45.7958	31.7229	36.8178	30.3351	40.2106	45.0634	41.7691	55.2434	50.0884	36.2843	49.9652	68.9633	49.7661	44.3228	52.0854	52.8273	54.077	52.1168	43.9925	31.7711	44.8222	32.5024	37.2983	31.7377	54.9611	50.0757	39.3607	61.125	56.1944	49.2288	57.5876	79.9675	66.2307	58.678	48.8859	47.4251	50.6908	34.8401	37.3935	39.023	40.6665	40.7393	49.4422	40.4272	41.4022	43.8891	39.1389
Zm00001eb023880	44.7062	41.4719	35.8371	37.6835	35.9751	41.9671	81.0121	55.256	50.0588	54.9383	80.2035	49.5487	64.1132	38.6338	45.4193	32.2232	49.2978	68.1565	35.233	59.7301	44.5582	39.8881	45.787	102.367	59.9122	37.0329	44.6732	49.7021	80.4305	100.612	50.3225	48.1366	49.6265	46.7123	42.7667	45.6557	44.4595	31.0715	28.5591	53.232	43.6323	28.9477	67.1063	96.8492	72.0347	79.7608	53.9585	28.5228	34.3488	25.5694	37.0687	26.1775	24.5335	32.8837	41.9734	37.1987	42.0434	38.8627	30.6889
Zm00001eb179330	41.8207	43.2162	41.6513	41.7946	42.1046	46.9852	42.6894	48.4016	52.4939	48.5303	48.6903	49.1187	57.3431	51.6422	51.8766	36.7514	50.6284	56.1658	46.6145	51.962	50.9511	52.5049	55.4139	52.0085	53.1239	54.3584	52.4423	48.7368	51.1554	49.9303	53.3515	50.4328	51.3941	48.2786	48.6093	47.4066	44.5421	43.4642	49.4024	43.1158	51.0183	58.9725	47.544	53.1397	52.0424	47.659	46.2503	51.922	50.2221	49.009	46.1529	46.9775	51.7335	47.8949	47.6001	42.9554	45.0926	53.5623	50.803
Zm00001eb111020	72.771	64.878	79.7202	66.9001	92.7864	104.163	76.1853	52.4382	79.4485	56.9553	68.2719	66.6677	74.5947	72.5068	55.4984	74.3603	56.8454	64.4433	70.8405	70.3071	70.1181	60.8652	78.9096	45.9297	35.2805	24.0135	29.0757	40.4627	26.7599	34.2705	12.2545	15.591	11.6262	18.9942	11.6415	18.3779	60.904	66.3535	52.1003	79.7098	61.6921	48.6504	49.7571	60.6938	54.9478	46.2008	71.6603	60.1127	63.2081	50.6995	54.1057	51.1628	45.9864	46.5613	47.5735	51.8198	51.6683	44.2193	43.2023
Zm00001eb151280	71.3207	63.5027	41.6817	46.1066	47.081	37.7812	24.3715	28.2783	29.1179	43.3632	46.8642	28.1958	115.075	115.654	135.331	99.5027	91.5206	114.57	28.1099	24.6655	17.7807	32.6446	25.8933	29.8018	39.5764	28.8012	31.2521	26.7307	64.631	59.5708	10.2246	16.9702	12.8911	35.3757	36.6001	35.3955	45.913	38.7863	87.7413	33.5324	52.441	53.01	29.0533	17.5979	18.7376	48.0628	45.7035	53.3439	32.5113	89.1273	186.32	75.1106	90.3467	41.8608	37.6235	38.4058	64.07	56.1906	59.2353
Zm00001eb305490	42.9505	37.9576	32.4427	38.963	36.9898	45.3737	29.8539	23.0425	26.9958	23.6316	34.6822	26.7328	72.731	109.921	97.9857	98.2307	77.1731	84.6058	35.3514	33.1898	34.4406	45.7126	42.6965	30.4622	53.3561	47.3807	40.4903	82.0032	65.9606	77.5753	45.8669	49.0953	48.0982	58.6733	63.4484	50.4029	67.6141	59.9815	42.8362	62.2707	67.0031	75.6315	27.149	37.1054	28.4689	29.5806	48.9177	38.0272	65.0965	55.6768	52.436	40.8981	46.0165	37.457	35.8484	31.8429	48.8973	45.632	47.1717
Zm00001eb154010	74.1677	35.9579	31.6352	71.5331	43.9547	31.0285	65.7441	68.2778	46.1465	53.5647	63.2879	36.5548	54.4716	60.6151	58.576	75.7765	62.8095	58.8368	30.7229	33.7718	19.6596	40.3148	37.0089	81.2743	51.2227	51.5505	58.3263	55.3857	76.9691	72.0306	35.1128	23.1269	35.3509	25.08	52.1722	49.4193	54.0232	56.872	62.7789	68.0856	55.612	52.3467	23.6925	54.4485	50.0783	48.7391	41.7802	55.6153	41.6362	57.7695	59.9607	56.5432	60.7629	57.818	57.4533	54.0203	66.4249	76.5387	69.5745
Zm00001eb166150	42.1237	40.6868	69.3386	42.1528	54.312	52.353	85.2944	53.9343	102.476	65.0335	93.6237	88.7454	45.569	43.2956	34.8025	34.6321	31.8885	43.6562	52.5556	71.4689	61.3975	60.1913	65.5708	52.4442	37.3088	33.5898	34.1981	40.5736	35.7702	39.2545	49.5638	31.3643	47.79	30.1661	36.0376	30.7713	32.828	26.3093	25.0939	38.0335	33.2489	27.6762	41.0026	63.1163	55.5501	35.076	67.4557	32.1981	30.5439	33.4601	15.5667	26.7872	23.3031	54.2354	55.8472	53.3929	48.6802	49.0366	46.264
Zm00001eb255320	41.3465	31.5553	53.7671	57.3361	52.7329	43.5626	86.6695	72.0775	95.6541	73.6233	84.9841	84.6212	37.4994	33.8468	28.7431	33.3007	38.8857	39.4478	57.153	59.4448	61.7302	51.5405	65.3833	62.1564	50.6896	49.9534	50.3491	65.5377	38.4538	35.33	52.6872	39.0915	53.5941	44.5724	45.3804	37.5041	51.6521	48.7	23.0415	46.6824	42.3608	55.5767	48.8332	76.5803	77.8884	51.5698	67.3646	24.8492	50.1955	17.7157	20.7612	27.1859	28.2852	47.8083	49.6901	48.6892	38.0067	41.7071	40.8985
Zm00001eb419190	196.596	147.988	81.7016	180.465	121.719	108.301	84.9062	25.5328	24.9673	52.6993	24.5825	19.082	32.1216	30.0182	31.4378	108.378	22.9672	17.1162	9.32353	14.4074	21.2899	103.756	30.7166	13.3627	53.593	38.3758	41.4783	36.1285	63.3628	65.7682	12.4024	48.2674	9.99116	10.8202	30.0523	66.1541	49.7853	106.926	45.6837	78.712	33.168	47.1233	20.0186	7.15849	9.91859	48.3504	43.6992	40.0431	34.0398	22.406	63.6296	54.5496	45.0449	22.1553	26.8261	26.3792	29.8693	27.6634	23.7547
Zm00001eb274400	58.1543	36.182	46.1557	58.9071	42.3061	44.2964	39.9438	40.3315	43.4811	35.747	59.9735	55.7414	50.6641	33.9138	38.0709	31.7417	40.7069	45.5953	38.88	43.4055	42.2433	42.4219	38.2221	64.4984	58.3959	48.6018	56.4649	69.3622	72.4614	64.9838	47.6662	38.7472	46.7486	37.5716	48.4474	45.4846	53.9657	57.7244	40.7879	64.6738	50.1918	55.3174	36.806	64.1796	58.1198	47.837	40.3141	42.5124	49.686	40.0221	37.754	44.9223	47.7037	40.0525	50.8804	47.8984	45.4507	49.441	43.7757
Zm00001eb137290	44.7137	42.431	59.3855	41.6261	62.6449	51.3599	54.9038	51.111	85.4238	57.8278	77.5676	63.4864	42.8572	43.6351	36.7088	35.6324	33.2146	42.1615	68.9242	83.6854	74.0127	64.6837	83.2325	79.631	42.8009	37.6344	49.7295	60.3291	35.9334	35.5417	49.5748	44.7272	48.7645	42.971	58.3985	44.5245	57.1138	46.0982	17.4032	53.3397	53.021	49.2464	38.8336	79.0246	74.2668	44.4019	84.6798	28.083	68.5845	24.8425	17.8704	18.1928	17.8145	25.2196	29.7491	25.9241	24.2883	27.3053	27.0766
Zm00001eb068050	69.8608	60.8028	57.0202	63.954	68.1412	55.8145	68.7456	50.1814	66.144	59.7671	63.6286	43.6734	71.6888	76.5017	74.0271	75.0786	98.7811	73.3189	84.7982	85.4188	104.765	76.9111	87.3822	37.3176	41.136	35.5587	39.2257	36.8121	38.4261	40.1115	29.8588	33.7141	28.3049	26.2336	27.4197	31.8114	47.4654	38.1333	65.9231	37.0125	36.7328	40.7803	33.4375	54.1145	37.037	40.7371	74.8052	66.6712	43.1155	51.9587	69.9758	62.8713	68.4093	45.9411	51.5913	42.5859	52.4728	49.8047	43.0176
Zm00001eb108840	51.7777	40.8402	93.8598	80.3635	103.692	61.9495	67.0999	40.3037	101.561	34.4631	112.783	70.0207	60.3242	45.4431	24.6303	22.705	41.4238	47.0059	91.209	49.6854	29.361	21.6148	43.5346	49.0494	114.921	86.2732	129.108	76.4482	67.788	55.3142	41.6776	17.4459	42.2859	15.976	26.2818	28.9945	47.0794	30.7636	29.3481	35.2312	35.4974	51.3718	16.812	65.7044	48.5512	20.4597	29.8924	53.4414	58.3105	21.195	18.2216	36.8658	31.9225	57.0451	41.1169	22.0541	34.8497	32.4714	26.7991
Zm00001eb095510	80.324	40.793	49.6001	68.2735	50.4192	51.3015	56.2632	51.2397	39.6941	59.4463	62.2528	34.4137	54.506	37.0683	48.4848	35.5241	46.4739	54.7912	35.758	36.37	29.0065	48.1755	39.411	45.5075	51.2775	41.698	44.8955	53.2417	68.1446	65.6564	54.6138	52.8819	47.9207	45.9744	46.2353	55.8453	55.9721	47.3397	48.6949	57.5097	53.9291	58.7377	53.2718	48.2347	40.8954	67.4775	42.2305	40.7787	44.1476	50.1601	50.6493	52.616	56.6413	41.1022	49.4419	44.0015	43.8259	53.4639	42.5011
Zm00001eb373120	83.1534	62.879	53.7996	57.0199	45.0071	30.3753	55.2813	36.6312	29.4371	55.0674	55.7764	40.0362	38.7123	26.112	41.374	49.1441	44.9837	43.1986	43.2517	40.5632	39.642	74.6391	50.9201	68.957	62.3918	34.6267	47.0521	41.1096	65.6883	80.9558	42.0712	46.882	49.6455	41.4661	68.6741	65.5019	52.0116	55.7067	64.4756	36.3594	44.462	51.6592	52.0957	67.7907	62.5762	67.2294	59.7511	42.538	35.5793	34.5761	72.9094	57.9263	61.3736	43.8993	51.5089	62.6867	72.3143	73.7816	68.508
Zm00001eb399330	21.7603	16.6288	21.4643	20.9303	16.0725	19.5782	29.9431	30.288	29.2458	24.7576	23.9776	30.0019	12.8371	19.3219	18.2192	17.9687	18.4332	16.1479	26.1979	32.9514	37.1353	32.7185	26.6809	38.2204	61.0598	60.4755	62.7888	100.68	69.0803	56.8224	109.425	84.8443	109.45	109.044	121.845	75.3962	28.4658	24.5756	50.5724	33.9338	22.2839	31.5767	34.2793	36.3571	42.1864	30.1605	37.9387	58.1074	26.2731	44.1662	44.7644	63.6502	59.7988	76.1543	70.5705	82.6623	64.2941	72.846	76.6033
Zm00001eb419550	49.5053	40.8588	51.2572	49.6031	45.3325	43.6627	40.2026	38.0122	32.6384	41.1225	48.4581	37.2734	56.8687	48.345	62.8607	49.8426	53.8964	58.2629	43.1777	50.976	40.0653	62.4429	51.79	36.9583	48.8535	57.2491	49.4775	45.5318	59.1178	56.5847	49.9098	60.7625	51.8931	56.1756	56.8021	58.5916	40.9723	34.937	55.2496	35.326	42.3108	51.4766	30.9666	36.3591	36.683	50.3696	60.4937	57.7909	27.4472	52.977	57.4083	64.8083	63.8432	52.2168	50.9657	56.0769	49.5901	52.9868	50.7403
Zm00001eb375730	22.6326	27.5344	42.4396	27.3751	39.3186	20.7582	55.2371	39.8073	67.2871	48.2218	70.0051	68.2296	24.6819	20.6681	20.2017	12.9624	39.3046	22.998	25.5189	25.1929	33.4317	36.9571	28.3634	67.6006	54.6526	44.3709	59.1895	45.8671	52.3087	54.9842	40.6147	27.7063	45.6285	31.0524	41.7471	32.5543	65.8948	30.2024	32.0828	41.2507	50.7153	81.6408	38.9782	102.61	87.5165	51.3242	30.6376	54.2934	61.6541	27.7986	22.5156	61.4172	56.2411	38.0463	52.5903	51.917	39.0658	57.704	49.257
Zm00001eb301690	0	0	0	0	0	0.227867	0	0	0	0	0	0	57.6474	62.5029	40.3727	483.314	57.8844	58.7882	109.176	124.187	151.592	126.817	126.379	0	57.8057	67.7546	57.2085	87.9992	93.4553	100.058	75.3663	54.641	76.6472	79.4941	161.921	119.345	0	0	49.659	0	0	0	0	0	0	0	127.953	54.4081	0	38.9143	70.9573	43.5037	31.2157	106.322	126.494	120.327	93.0602	117.669	116.277
Zm00001eb362330	29.4093	52.6924	64.4198	25.9375	58.5315	37.2129	25.4551	32.3438	38.8532	20.561	28.575	34.8235	71.7663	42.7187	52.1279	50.9863	72.9601	68.1743	30.1134	36.0227	31.3356	22.797	35.7849	49.6621	60.5153	52.6295	64.2058	39.7276	78.1059	72.7394	50.8805	61.4743	51.0852	44.1696	47.2913	54.1627	50.2497	32.8002	83.4218	33.2219	51.2621	49.6849	45.0196	76.9479	58.6456	38.2702	30.5367	99.6893	46.4399	55.8675	91.1307	81.1065	70.5085	26.2477	29.6684	30.4214	26.3359	25.3379	20.4235
Zm00001eb058860	32.2214	159.873	11.3436	107.525	24.8076	5.79841	78.3904	50.4647	29.3041	62.5555	12.124	13.0069	19.6701	45.5036	50.9796	222.375	25.9254	23.8803	25.9967	27.558	21.6375	16.9275	17.4747	16.8736	30.6099	38.4558	13.1456	2.46358	5.83652	7.57262	14.0319	38.7886	13.4494	44.2126	11.1051	23.5411	6.78788	177.036	329.827	20.2044	10.0636	6.33989	127.722	15.2818	15.5858	82.9926	24.8551	11.8772	7.56471	18.9379	348.416	72.2564	207.249	48.5642	37.6594	44.3116	30.0598	21.8212	43.0752
Zm00001eb000270	0	0	0	0	0	0	0	0	0	0	0	0	93.2556	114.207	71.7142	102.538	57.0167	73.8345	98.9954	131.408	118.815	117.915	136.372	9.58986	90.0138	107.947	133.975	60.8864	76.7451	79.4468	116.995	86.3705	102.784	73.3297	103.621	75.1745	15.4879	12.718	78.8092	10.8633	68.003	8.33838	12.7528	14.814	15.4397	10.2773	120.086	112.575	16.5051	63.9225	52.2848	41.3917	55.5666	93.176	94.709	79.8209	69.4448	77.2016	83.4843
Zm00001eb406340	77.0557	96.2573	98.6505	81.0789	79.644	84.2657	79.4363	79.858	84.5305	75.0347	100.842	95.9342	32.2426	24.5765	32.1101	22.7681	22.6745	29.9844	22.6456	21.588	17.1207	21.7688	22.7609	19.4715	83.3139	71.6609	89.0797	66.884	102.146	100.085	49.5128	46.1705	54.5104	49.8093	53.599	51.0564	15.6034	14.6084	59.0152	16.7795	19.135	18.1511	19.238	23.648	19.5783	20.9724	24.6986	70.6131	16.0339	57.5259	51.3243	64.9676	66.872	44.3205	46.8933	44.4975	47.1831	45.8885	46.7452
Zm00001eb164170	52.2608	48.522	54.6937	52.0961	46.0341	52.3956	25.1429	36.3726	34.921	32.6391	30.1515	33.2588	47.8153	41.3325	50.3363	51.4608	32.4647	42.2423	58.6645	52.9308	56.9875	48.402	62.4609	60.2186	43.0138	48.6846	51.206	97.0091	45.971	62.0798	40.2994	29.9943	43.4311	48.6285	50.6653	37.7401	58.066	52.8859	33.0314	73.6533	49.6117	46.6592	31.6536	51.2079	74.0038	27.2757	61.3418	51.9329	66.1869	40.9258	37.6856	20.4103	24.4676	47.9154	54.7338	40.0904	56.2176	44.8334	59.4007
Zm00001eb013640	73.3621	49.4935	70.9387	61.8691	55.4773	56.064	63.0122	55.6542	49.0257	50.739	52.5059	51.1039	38.4838	37.7018	41.644	24.6651	41.3793	40.0046	39.9888	43.2083	49.2211	65.0004	47.5525	38.5289	50.972	51.5993	51.4058	62.2062	48.0486	53.1197	51.6144	63.9975	49.5037	57.6865	59.9551	69.7722	48.4896	42.6534	45.9101	44.8427	41.8303	44.6678	44.4049	45.8783	41.9472	44.7166	65.0387	38.9554	37.2925	40.9779	38.3475	50.5456	56.9422	48.785	43.0677	53.7103	44.9125	48.4921	48.8249
Zm00001eb345800	68.5336	52.9125	65.4473	64.4349	64.4245	57.3738	71.0255	60.9379	50.5881	60.053	63.7763	37.4849	52.9169	44.8463	64.7334	46.6654	56.8653	62.4496	44.0112	40.0323	44.5541	53.6106	47.8025	64.7674	56.3042	52.7756	66.3805	71.5292	69.1851	80.0187	64.8311	84.4178	67.8394	74.6239	83.5465	78.0838	75.9969	51.9914	0	52.3113	77.2426	93.1116	68.5455	67.8109	62.1019	78.1326	54.6027	0	63.5175	0	0	0.65358	0	0	0	0	0	0	0
Zm00001eb297160	59.0942	50.7788	53.1296	66.5741	49.0914	57.5685	58.2032	52.8236	46.3478	63.237	46.3282	51.8401	51.1015	57.4747	58.472	58.2742	65.7168	51.8429	45.6858	53.2196	50.7515	54.7815	51.1141	38.6168	42.7205	42.695	48.4034	63.3196	54.2586	47.672	44.4244	44.9116	46.8786	55.4799	49.9206	38.5916	45.0371	47.0506	46.7627	42.245	41.4848	54.8558	49.3563	38.0831	39.1674	49.0335	53.0973	48.4634	45.79	45.3155	57.6333	54.9418	54.9483	42.5402	37.0046	41.9048	48.8916	45.0106	43.1526
Zm00001eb018690	87.5632	48.2875	26.2407	93.8677	33.1124	57.0935	69.7498	42.6914	18.7004	76.5729	22.8708	33.9856	42.4149	61.9595	53.0711	81.4466	65.0896	35.2966	21.2355	29.2463	53.45	40.2	28.2889	31.9927	31.6938	36.5479	17.2458	76.3954	25.3679	20.5528	29.0133	56.1173	36.5796	56.4614	24.1041	48.8261	26.5782	94.6372	73.3705	62.2294	19.1309	15.1438	103.693	28.1289	33.6328	66.6481	39.3296	22.3039	22.2529	40.1036	83.2899	48.8345	65.4804	31.8646	29.8667	51.7203	27.8826	29.7008	36.0391
Zm00001eb217750	58.5136	54.789	53.7603	50.824	59.3321	48.7298	51.888	38.9975	52.5686	50.3647	48.4342	31.0003	65.1326	61.9452	59.023	55.3164	65.4405	60.6624	44.6568	48.5464	38.8508	46.1801	48.8754	42.8773	46.6777	41.6221	46.4817	59.0372	64.215	57.163	41.8456	41.0574	41.3483	50.0091	50.9436	42.3895	61.0565	47.5678	55.3752	59.0339	50.7974	53.574	45.7504	39.6535	38.9474	45.6523	51.3578	50.6736	46.9213	51.1965	50.1415	53.9981	63.6858	41.0065	37.7132	33.9676	41.9051	36.3178	32.975
Zm00001eb028170	54.0058	55.2554	56.2675	59.7782	54.6119	55.0992	46.9381	51.0749	53.0674	51.2779	48.2053	44.4946	54.3115	53.2823	47.6919	51.9579	49.5394	53.4188	48.4012	45.769	43.7817	40.9584	49.3811	41.8919	41.6413	40.8462	39.7953	42.8049	51.3125	51.6347	52.3117	51.5055	48.7992	53.5357	43.6906	48.9019	46.3904	47.3097	45.966	51.3332	53.8422	47.5335	50.4301	37.5102	42.0637	54.8109	40.2805	41.6276	49.8295	52.2328	57.6632	49.262	49.8993	41.5911	47.8145	39.3783	44.0801	43.1744	37.8825
Zm00001eb309020	69.2106	86.6979	93.194	63.8796	76.4024	75.7595	27.8178	38.3705	35.5147	36.8953	43.5671	40.7206	91.4519	79.3652	71.697	78.4242	72.6713	87.0304	31.9533	28.1343	22.8447	24.7534	35.2081	29.7945	60.3013	62.6058	67.9394	62.8582	71.819	65.5455	25.4035	22.0523	25.0695	46.03	32.8749	24.4173	65.7832	39.2907	59.8438	37.4074	60.3312	62.1135	25.7029	21.374	19.3728	24.7438	36.9881	60.5282	58.4219	66.8893	60.652	56.1523	60.8778	33.097	29.9876	28.0305	33.3894	30.4839	36.3335
Zm00001eb133420	58.7295	64.1877	48.4263	51.2177	45.5116	54.6824	55.2331	49.3931	64.4308	53.063	49.3678	60.3662	57.2719	58.8973	49.8087	84.2059	37.4396	45.1444	82.2788	75.7663	75.1895	49.8265	63.4007	60.6587	39.3332	47.4772	44.3734	40.4173	31.4034	40.3333	44.162	36.67	42.3733	41.0756	40.5507	29.7803	36.0482	50.0759	49.5755	42.0021	47.1941	26.8942	49.8223	53.3108	59.8904	45.074	55.393	48.6406	55.6507	52.5038	50.7293	30.9231	30.7895	44.7993	50.9505	40.1347	57.1243	45.6773	45.417
Zm00001eb224520	45.2277	47.5941	61.175	51.9578	63.5137	48.8767	40.652	44.9212	32.9373	41.3026	46.7412	44.2075	57.4164	46.2544	60.3305	46.0421	63.4875	51.9804	53.5901	53.4677	51.299	62.2004	51.0564	28.9675	51.2201	51.2364	43.336	44.2332	47.5699	54.7524	50.4029	59.2982	58.8407	43.6272	54.9861	54.1622	57.9366	41.6263	37.5345	43.6536	45.8509	57.8892	39.2528	29.9102	31.7152	33.2128	57.5052	39.4002	46.0636	58.0551	41.6548	48.2905	59.3829	43.4956	38.8359	45.671	44.8862	43.8159	48.5676
Zm00001eb008700	29.4812	38.8523	48.5414	31.3205	44.2755	39.5344	35.8814	37.5902	54.3767	35.4024	47.4342	49.6622	42.8194	40.9987	38.0961	36.4686	38.0978	42.7028	55.5865	49.1524	48.9355	40.3173	52.955	63.9959	34.7825	37.2054	43.3173	42.6748	38.5033	41.7776	49.8492	37.0937	48.9829	38.6847	42.0751	33.0383	64.2971	53.7701	52.546	60.1287	64.4768	62.5723	54.1617	63.3934	64.9757	48.556	43.7496	51.956	70.2199	52.1559	48.5615	49.1996	43.0604	55.5405	59.2632	50.0697	62.2805	54.6934	54.459
Zm00001eb050660	35.6582	30.3691	27.3368	40.9848	38.2977	28.1461	113.034	49.3833	90.6098	75.0571	61.9349	46.9237	25.2345	28.901	32.5986	19.4073	33.0312	25.3044	45.7926	66.0989	66.8262	26.8643	53.3479	52.7513	41.2338	34.2884	43.2753	53.5373	37.3688	46.6535	57.8476	58.4875	59.8524	55.3875	44.6557	53.3214	57.257	61.348	41.3231	49.8718	54.4869	53.0017	92.6454	81.2728	65.4618	62.4413	44.7069	46.7024	52.2838	34.3708	42.3841	38.1298	36.9841	36.9139	39.0613	40.9137	37.1602	32.6808	40.6495
Zm00001eb208050	49.3723	37.8907	39.7628	34.8023	40.5175	57.4738	38.3927	33.3996	41.5095	39.5083	44.0108	38.6827	70.0544	54.3442	58.0103	50.896	52.9857	57.9199	64.8859	63.3483	56.8483	62.421	60.7331	54.8993	41.1743	34.3767	39.5596	46.3547	43.1025	52.0523	41.1172	44.5806	40.0562	45.5189	47.3797	45.8878	61.5256	58.145	44.843	61.9923	63.3779	50.2015	59.5737	48.6253	47.9103	59.7378	59.6381	44.7674	55.9311	56.507	49.173	35.9245	37.3235	40.5206	40.7435	41.1712	56.8581	47.6107	41.4598
Zm00001eb162410	57.8863	54.9181	55.7395	56.9921	60.7036	60.6227	49.2149	51.3967	53.1372	55.6226	62.9147	62.0609	74.2681	67.7572	67.2392	58.2032	66.679	66.5834	62.9276	66.7968	56.5387	78.1419	67.1127	45.9424	39.9093	43.6753	36.3411	41.5851	50.5557	50.111	35.6159	41.8056	38.028	44.0242	44.3751	42.2165	48.4272	46.3439	39.763	49.277	60.9001	48.5714	46.9647	45.2798	40.005	62.6605	77.934	36.0513	41.3495	43.539	50.7049	43.4478	44.8381	32.2543	31.9595	30.9138	38.6579	33.1165	29.442
Zm00001eb135920	51.0675	52.3837	74.1887	66.9638	68.613	51.7798	79.1519	62.2059	81.5126	73.0979	67.5652	68.1967	41.1552	43.5982	35.3716	38.8646	39.5835	42.287	51.9271	55.1263	55.0932	49.3204	59.1797	59.0382	31.0918	23.0719	28.2624	44.6251	28.0913	29.1655	25.3517	20.9084	25.1942	34.7023	33.0048	28.4596	55.4	48.7832	36.8013	52.1549	42.2952	45.9143	40.1123	67.1147	63.6192	41.5964	58.7315	39.5598	57.5667	26.7338	34.9329	36.884	35.7318	42.0799	42.7501	40.1848	40.1413	35.7035	35.1998
Zm00001eb043910	43.4861	34.5896	55.5921	51.3174	44.4922	42.4843	52.3058	46.4415	40.6598	45.1584	49.5187	37.3125	33.5257	44.576	43.1548	46.9568	49.026	40.6134	49.3027	49.8043	49.9279	66.4124	50.4017	46.8343	59.6266	51.9198	44.9365	61.6655	52.9388	52.7727	65.8422	58.6741	68.2742	67.5961	72.6347	66.7936	44.739	49.338	41.8108	43.0904	43.1948	44.6718	42.3292	49.6742	48.1489	49.6147	59.1142	40.5486	40.7915	43.0832	38.8959	47.5407	44.103	56.8006	52.582	52.2916	41.3095	54.6506	57.3645
Zm00001eb376160	44.0833	79.1931	72.5222	48.8254	90.8509	70.303	53.5355	67.0279	107.702	78.5875	69.3691	61.4255	23.0719	14.3451	21.8365	21.453	23.1399	23.6542	44.2148	30.19	28.2183	33.7242	35.5985	61.3067	41.2514	44.4695	46.8582	55.503	42.3171	51.0712	61.5285	40.7918	60.0847	105.195	63.9138	37.3512	36.0092	41.9443	40.5316	36.029	47.7297	24.5804	64.2763	42.1312	48.7414	62.6752	32.7803	27.6981	48.9695	18.8168	87.9891	25.8071	27.7851	32.9163	37.5311	28.6216	40.1825	29.9441	35.2754
Zm00001eb386940	33.545	41.3525	44.7242	40.702	55.4682	43.361	29.3974	25.9663	25.7435	27.064	35.1768	20.0848	68.3383	64.6642	74.2148	54.932	87.4039	67.6394	53.7676	54.291	52.853	67.5474	49.6003	30.6205	43.606	43.8396	39.7831	34.5647	48.0166	49.5274	44.6351	53.0305	43.369	39.2659	45.0614	43.3024	54.2583	34.7994	75.3799	27.175	45.2927	53.1562	32.1715	28.0851	27.2266	37.2753	60.2555	75.9631	37.7248	82.1317	72.1371	91.0644	90.9866	63.6243	59.1509	74.4271	74.9596	75.3182	65.9874
Zm00001eb355140	17.4677	14.4003	13.7636	11.0874	15.7985	10.5778	42.4895	77.8557	61.0905	38.2795	104.053	69.276	42.0286	20.8301	37.3913	9.81394	41.5707	45.173	35.0488	60.8019	35.4806	49.5752	48.4545	124.755	68.9097	36.1265	37.2897	7.99022	84.1706	78.7225	73.8869	68.9021	80.2843	28.5293	46.4112	48.8566	38.1067	13.4612	27.158	23.5633	29.1009	42.8784	53.2088	124.473	112.021	86.2128	57.28	40.5317	20.2265	27.2675	22.3525	46.7234	40.6929	55.6442	77.0893	72.3274	60.6733	83.0938	58.1707
Zm00001eb053330	72.1962	48.6366	49.9476	54.4994	61.3206	57.4962	49.7882	37.4441	32.2314	38.8257	36.9538	39.5929	52.5761	35.0785	45.0768	37.9307	44.397	47.8555	33.6854	38.8186	32.3705	49.5017	31.9952	41.211	47.2125	41.4471	37.7321	44.8265	46.8628	42.0441	44.4166	63.4242	48.5504	50.9429	49.8471	76.386	58.0771	53.3377	56.168	39.8709	52.3963	70.71	57.4918	30.449	30.1519	52.6436	44.7547	51.898	35.8431	51.9468	74.7908	69.6239	77.4909	50.099	47.7206	56.1122	55.7684	58.503	55.9175
Zm00001eb038560	40.343	32.9497	46.1994	34.7604	37.5072	45.9633	40.1852	38.1895	24.7174	48.1534	36.4547	49.4169	34.0387	30.542	31.8078	28.2416	42.5051	29.0806	34.4189	44.6317	43.5238	49.0844	31.2667	30.9692	37.1213	29.5806	24.1003	29.125	32.7112	39.2885	44.1397	59.485	36.2994	51.6924	52.9756	64.0022	49.1699	47.9319	44.3127	55.2696	46.3022	60.6268	52.3212	34.7642	40.3659	46.8712	35.878	46.139	40.9702	56.2469	50.3781	74.9882	49.1911	56.5335	50.6485	68.8118	49.9283	59.8874	52.6775
Zm00001eb205710	50.7204	48.455	58.9885	44.015	66.9146	57.1307	38.6272	38.1911	26.2183	46.8358	38.0665	23.9204	65.287	49.6386	60.559	49.4149	67.9591	61.9028	50.6182	49.8004	42.623	53.6914	44.193	33.683	61.6628	59.3754	48.0746	42.1135	57.6502	67.6769	56.3086	69.2619	56.0134	48.2555	57.6768	50.7543	54.6474	45.1926	51.85	34.7164	50.7158	70.4929	38.3342	27.6481	26.8694	40.5579	50.6961	48.162	44.1776	56.5299	50.6522	65.0596	58.1521	30.9734	40.1124	38.4255	53.4892	47.4108	41.0615
Zm00001eb000060	31.9087	39.1728	38.8462	36.0707	40.1721	55.8523	70.0575	65.1488	71.9812	69.5269	65.1955	81.7543	46.1834	48.3604	38.3473	42.9105	38.2156	39.5823	44.0698	55.4975	54.7021	47.8339	56.9293	56.3894	43.9106	55.6289	53.1983	49.9739	57.5741	46.6515	66.1147	54.2278	61.5978	65.6994	67.4784	57.4961	30.743	27.5559	28.995	47.4512	37.4983	31.4725	50.7885	49.8441	62.1701	44.3177	53.4318	37.7762	41.7781	29.9875	26.9812	32.8819	25.4226	53.848	60.3921	49.837	42.2869	52.1716	62.7707
Zm00001eb369960	93.4989	162.833	37.0925	142.956	45.5147	16.2105	138.776	141.329	60.7282	92.1538	37.4868	56.9875	18.7051	58.6011	41.6924	85.5047	23.7163	24.9191	29.1206	23.2681	31.204	31.373	25.2918	40.2418	40.3827	61.5806	23.6441	12.8917	14.7392	9.65965	24.6717	28.1352	26.3425	38.2261	23.1829	19.8712	17.7624	80.6521	125.041	24.3442	13.9562	11.5208	70.4039	33.7151	39.8323	48.2272	30.7718	35.5875	15.629	38.8715	115.059	84.4384	133.662	61.4274	42.6338	55.2101	34.2306	33.3085	48.3771
Zm00001eb400320	64.9265	63.492	72.5108	75.3444	71.3201	75.3072	112.667	128.714	124.834	112.924	90.2552	94.0174	22.6469	32.0623	22.6519	22.9857	31.2609	30.5522	35.5876	40.5973	39.0119	35.9928	39.8698	63.3532	25.2951	27.5213	25.3989	34.3914	27.1882	24.5722	36.2308	37.0006	39.097	40.9418	35.9716	28.6383	49.2839	35.6415	32.692	45.9786	52.6334	46.0996	51.2156	67.7591	82.7866	50.5763	43.6575	37.7021	45.1231	30.616	26.695	37.232	30.8931	57.1531	57.7853	63.6263	53.5443	60.8793	54.0211
Zm00001eb347110	40.1551	48.7214	47.2452	47.2478	41.522	38.9611	50.9964	62.6127	59.1434	57.9527	70.2253	46.8517	57.4836	81.3173	71.3443	86.2226	63.3888	65.3892	53.0042	56.5171	47.4936	79.4915	49.9102	39.3278	40.3369	35.7113	38.5861	36.8243	51.3263	50.5764	34.4557	44.0242	39.6952	39.2347	42.4834	45.9129	41.858	39.9132	45.4219	33.9262	38.6379	42.7498	46.3484	41.9992	35.0083	44.7998	71.9766	36.9095	35.2044	39.6958	47.122	41.6141	41.9342	32.0621	36.4897	33.4171	37.0488	33.4053	30.2449
Zm00001eb124810	74.4365	52.5384	48.4856	57.0748	50.8784	54.6793	117.764	34.5333	46.2957	72.5211	48.5179	64.3793	29.1964	27.7873	30.3388	22.5224	28.2773	29.3603	50.2528	52.138	41.3552	39.4126	44.2525	49.1025	65.2205	52.7723	65.2756	125.446	57.0626	54.4726	62.3984	40.1029	65.5383	51.6426	58.5378	46.1238	45.6504	41.4014	41.431	58.4797	42.3886	43.8851	48.6869	49.2421	52.8578	36.9825	38.9361	49.7006	57.864	44.1619	35.0246	40.7086	44.3996	58.4017	56.5687	50.2096	49.5587	47.5562	55.1743
Zm00001eb142630	31.9823	40.1759	37.0007	35.7866	26.518	42.8683	79.3311	62.5366	75.0588	82.8408	76.7918	57.9512	38.2049	32.5197	40.2325	23.5955	27.9141	61.1416	61.2185	71.0109	81.8881	176.678	94.1632	34.4448	16.1344	18.6186	16.2812	31.3815	23.1637	27.3354	50.3926	50.5006	49.7299	61.3908	81.2777	69.6297	22.3364	17.6207	21.4928	25.0867	22.6343	23.1998	29.7696	39.5569	37.4449	30.6726	135.218	18.788	20.0224	23.097	29.6759	22.6643	24.3651	53.4444	53.7087	69.5045	72.5469	75.6571	78.3285
Zm00001eb141500	40.4735	3.99586	26.6912	31.7715	12.3038	56.7999	19.4355	21.5497	17.7272	82.2721	98.7938	52.1945	3.40504	5.94654	2.56129	1.47436	4.86649	20.0584	33.8231	25.0227	13.8439	65.548	36.7425	5.71416	44.4287	63.2852	29.647	118.502	104.016	202.98	8.13016	7.01305	9.99529	101.247	64.9896	54.7999	31.8143	32.4785	12.4601	24.5295	58.5935	40.6673	2.30223	3.1871	4.07653	9.33961	55.6631	12.1334	23.2908	56.9405	23.1631	11.3572	5.01565	40.784	40.6841	21.4869	79.8569	56.554	55.3349
Zm00001eb344760	21.2638	20.0884	23.1079	20.6974	19.946	16.6909	27.7483	70.163	64.0088	29.5884	135.3	76.4779	42.6355	14.7271	23.6552	12.3822	25.4078	31.2472	24.1663	40.9536	15.4373	37.6431	33.5676	135.694	67.3623	41.4223	54.2497	14.7947	88.1745	99.1862	79.7883	73.7567	73.0714	19.9697	53.7254	65.086	57.094	23.8537	39.1832	27.0208	53.3044	42.0016	25.4976	104.852	111.882	47.699	28.585	50.0626	35.1558	26.5399	34.0973	43.9038	43.709	56.7417	69.1577	58.7123	60.8514	85.0199	55.4982
Zm00001eb390370	53.7211	66.1523	44.3687	48.1293	47.6901	49.7518	54.8901	60.1954	59.1867	67.3477	51.034	53.419	26.6103	38.5197	30.1833	53.5125	29.5907	32.2968	38.7558	33.1019	50.4372	39.9481	43.4654	50.042	39.6417	38.4648	36.1602	51.6114	63.9648	43.7806	39.0347	42.8945	35.9052	89.7221	45.9196	26.474	42.1256	45.1062	53.5889	53.188	38.5211	37.6462	48.3748	48.8228	53.3704	48.9923	38.7363	27.9672	45.8074	39.395	124.653	36.6005	31.2203	24.9002	38.4404	21.8555	40.6584	34.4526	23.6908
Zm00001eb012100	36.293	40.4479	52.7906	41.5339	56.4274	56.3712	35.6291	39.6499	47.7645	40.1149	44.5728	43.9165	58.6738	49.1181	49.8607	38.4189	51.9459	56.2736	55.773	60.5378	50.1696	41.6143	53.3264	46.7081	53.5949	60.9637	61.1868	61.1056	54.4156	55.3025	51.5406	46.1941	51.3207	42.9451	46.6566	46.413	51.3069	39.4068	47.4591	39.0159	49.9603	47.5721	31.3321	46.1222	48.6675	36.1925	51.0138	54.6293	62.6089	52.8124	41.1023	44.7445	44.3647	46.3484	47.4453	44.9	44.7591	49.6385	44.3916
Zm00001eb401690	48.1998	49.2743	54.3041	39.3071	53.996	50.0409	37.0077	36.6866	34.8511	35.4958	37.106	38.3347	53.7299	50.7244	53.2346	45.1528	62.34	49.6935	52.2835	54.1003	43.992	49.0478	46.6602	44.2891	48.349	50.818	42.6693	45.3869	56.3964	60.5802	53.7179	52.8758	55.3094	49.5875	52.5047	56.878	53.8135	48.3126	50.5442	49.6324	57.0043	52.1817	49.3936	37.5517	44.6688	40.5609	43.519	43.5351	47.8185	56.0261	52.9937	54.3063	51.7069	50.4367	49.7594	45.2358	54.9931	44.5566	51.2459
Zm00001eb137880	46.7704	79.6175	55.9402	56.6463	43.6693	48.7018	24.7835	30.3369	17.9836	53.621	39.9765	32.5931	45.9342	97.8844	72.8268	147.056	47.5467	58.9715	32.8496	31.1659	25.5794	61.0136	34.7109	39.7208	34.9607	52.0449	43.6736	50.6618	58.8464	53.9538	27.8515	29.351	29.8373	50.5728	56.3612	32.5671	56.0852	52.2577	57.1286	61.1295	66.0643	64.778	21.4863	13.3698	23.204	42.2854	59.0323	49.2722	63.3315	74.3599	83.5808	45.4218	62.5975	41.4798	31.6419	27.5061	52.0463	47.8017	48.0446
Zm00001eb041400	80.868	151.354	48.8772	117.035	55.9984	26.4715	81.3517	85.3105	30.5026	101.682	30.8297	26.6961	28.3342	36.9603	45.7956	127.443	41.9499	33.6797	22.2576	22.5397	37.2694	60.2157	32.1445	36.1983	40.5843	45.0507	37.7085	22.1065	42.4899	30.6175	24.0593	28.1839	25.701	40.7663	27.254	23.0008	12.9659	81.8649	111.971	21.7124	18.9923	19.2841	95.754	16.1871	26.2572	97.7496	50.5241	19.8589	19.0899	44.7713	187.961	54.062	96.5456	15.1926	12.9305	24.1743	29.9585	26.1536	25.1257
Zm00001eb021350	82.7751	143.392	19.7876	121.127	30.9217	11.6359	161.088	59.2811	39.9528	91.6288	6.71778	44.6898	22.6305	35.5441	33.0462	210.15	23.7367	18.9166	5.59092	5.36075	7.68067	4.5791	2.86393	18.727	48.516	55.7934	22.5215	2.90236	6.73466	5.02876	7.87813	15.9463	8.74352	24.2545	3.45493	6.38598	3.81011	139.23	302.601	19.4798	5.48136	4.628	155.638	19.3273	21.0616	125.704	8.00602	19.4789	6.14202	31.6479	290.869	100.218	208.239	36.8981	14.968	39.9101	10.19	11.7426	29.0576
Zm00001eb199090	31.1796	46.4836	37.7755	29.9902	55.6178	38.5539	38.5535	32.9149	49.9147	33.2246	45.7226	40.9934	33.9809	50.2843	42.2125	46.7291	50.5891	42.963	56.5172	45.946	44.0406	37.6482	42.0944	47.2264	41.8003	30.8223	32.933	33.2019	35.2385	28.8267	42.8041	39.0007	52.822	38.7279	41.4217	28.0279	43.4613	22.7332	51.6841	29.6835	44.806	49.7408	25.0593	56.6912	53.5106	33.3073	48.8521	55.3344	40.1802	63.3504	55.4792	62.9269	64.741	75.5433	68.0992	63.6591	63.1894	61.342	62.6486
Zm00001eb230910	55.3756	156.875	13.1939	85.9976	13.2944	8.52454	109.365	82.064	46.4772	69.4067	14.7206	19.1642	27.045	44.5156	38.8534	327.82	27.5655	26.9474	23.3919	18.9364	35.0668	17.4773	19.9564	12.0271	45.0581	95.2713	22.9958	7.93231	27.2294	18.7774	30.4069	31.3816	30.3818	33.8788	19.2276	15.7036	13.2206	112.711	223.094	27.6651	12.7938	12.765	96.9236	9.99645	11.779	50.1374	31.6487	15.6915	13.4957	25.5336	187.598	69.6554	204.816	50.0289	25.8948	31.9601	23.0395	17.5903	39.2246
Zm00001eb012330	35.0521	29.0569	42.6317	46.0446	42.6433	42.7792	40.6642	42.2161	42.2364	42.6983	34.908	44.8004	42.2399	51.9209	45.5421	57.9466	48.5801	43.7666	62.5356	71.1866	64.6558	65.7889	64.6707	50.4426	79.1147	86.8636	84.2656	95.7009	65.7103	53.0785	107.066	79.589	110.433	64.7442	89.6946	67.3517	46.9616	35.0147	21.1039	49.1091	39.3007	49.3922	37.732	41.7625	45.5703	38.4815	61.3088	29.5116	42.8105	29.6532	20.1028	33.7333	25.0214	35.5194	31.9126	35.8748	30.5148	33.2076	34.1791
Zm00001eb005550	42.5196	54.184	51.9743	41.7239	67.3505	53.309	12.8866	8.48656	13.9721	17.5451	27.5178	29.9536	82.3743	82.429	35.9595	49.4227	60.2243	33.6937	5.55973	3.07114	3.43216	7.31883	5.51315	20.0078	55.0222	48.8285	78.4355	55.5949	53.0322	61.1848	25.0341	26.6513	25.1414	65.9635	36.359	47.5532	43.1993	46.14	141.713	33.7671	47.3605	54.5443	23.4244	30.1612	22.6427	29.9836	7.46529	177.776	54.9205	126.381	126.399	150.712	162.743	70.2661	67.2693	60.6658	89.0356	66.6604	72.6767
Zm00001eb328080	72.1977	48.2153	39.6906	62.3203	39.8066	35.1981	40.9988	51.6914	34.0692	33.8301	42.6475	33.2625	38.6288	34.9056	39.8839	48.0897	43.2049	39.6125	43.3288	47.7479	45.2465	46.5881	43.5302	31.5307	40.8831	46.3789	43.4161	49.5231	62.427	67.372	43.8619	44.96	46.3885	41.9867	56.2592	60.153	37.6701	55.2157	48.6621	67.1396	39.2072	39.2361	31.4342	30.97	33.0377	30.1357	45.5168	52.4686	37.2833	56.8649	52.3934	54.2197	48.3081	67.9259	70.192	63.7413	68.2072	66.2725	61.7909
Zm00001eb326620	77.1469	58.9098	10.5885	71.8372	9.22377	13.8939	94.4411	51.3865	30.3362	104.786	23.2407	10.2383	34.3478	32.8771	32.6788	479.066	32.0117	26.0083	23.8434	26.4835	30.0078	20.2549	26.171	19.2812	23.3182	39.7871	16.7456	10.6906	34.9647	34.273	24.1499	30.0921	24.8806	60.9671	28.6625	25.1534	8.64945	30.2426	131.582	14.4194	11.2768	9.97633	77.2933	14.6075	13.3622	50.6517	26.0415	18.572	6.99177	27.8153	125.757	28.5729	84.374	41.2544	40.1601	40.3985	41.1057	44.254	46.7656
Zm00001eb154990	87.5022	80.6973	36.1098	67.3527	19.0157	37.622	45.3874	38.4774	20.68	63.4109	54.9248	49.84	30.8534	126.199	84.2772	128.863	40.1401	65.7709	37.6372	26.6557	31.3338	142.923	53.7023	59.8413	29.221	75.3307	22.8503	24.772	31.07	20.9903	148.642	86.4598	151.579	74	84.9948	60.9846	49.9257	68.8634	27.8839	34.8262	49.7998	68.4629	42.3777	21.6475	17.9214	76.2111	114.335	17.0283	51.4244	84.0772	31.1457	22.4558	19.8409	25.15	19.3378	17.8548	49.8424	36.1455	43.4228
Zm00001eb125450	37.7013	53.9007	46.6127	36.3163	43.9883	46.3659	36.7058	36.0044	40.5755	46.1372	37.6279	50.3194	55.1516	52.7189	51.3692	72.2282	46.5845	57.5167	51.462	47.7359	41.0948	34.7734	45.4431	56.9885	51.4088	62.7649	60.9145	53.3345	53.7167	56.2286	49.9199	35.4351	48.9793	50.4799	37.5289	29.3513	53.2986	51.7524	52.3204	51.4554	54.0425	47.308	44.7188	48.9452	47.7986	44.6865	42.011	50.3789	67.4419	48.5972	62.0502	37.2873	38.5615	36.8307	41.4264	37.7469	50.4808	38.0815	41.4989
Zm00001eb216800	24.9497	34.0983	34.0944	30.9794	33.4511	49.0967	69.0531	72.2702	67.7404	69.7269	56.7279	67.3894	53.5023	62.7245	58.3263	60.3335	67.5159	62.3118	56.5359	63.1873	66.5615	65.8832	67.838	50.5126	35.0337	50.5983	50.7424	39.5889	49.3845	51.6508	71.9434	59.6045	75.544	53.9806	52.1646	51.7888	31.6752	30.1789	39.1604	44.1841	40.034	41.0565	50.2171	50.9696	57.2786	42.4857	70.7058	47.6674	38.6833	32.7892	45.0538	51.9977	49.1592	52.8181	47.4238	54.5059	40.9617	49.2185	56.444
Zm00001eb203690	88.0061	33.0224	27.8468	72.1041	34.8951	46.8157	114.525	45.3871	46.2806	81.4225	45.5416	50.2976	19.6919	11.9593	16.6457	11.4776	20.2264	18.9252	42.8196	53.8065	63.8395	65.4316	49.8723	61.7535	39.0362	29.5121	29.0117	70.184	35.8869	37.9279	58.282	59.8855	57.3482	82.5542	60.8804	65.5705	39.2267	93.7699	22.548	89.2414	40.8031	41.5217	92.0677	63.6848	61.6406	99.1805	61.1652	25.4166	34.3776	14.4993	21.1535	29.1235	30.2973	47.2955	50.0967	61.6901	48.9482	51.7925	49.8545
Zm00001eb420610	42.4507	48.3788	16.8572	61.9896	19.519	11.886	82.6313	36.4247	32.1519	70.5551	11.092	16.0746	14.0015	34.2492	26.129	404.108	26.7081	18.4769	21.44	16.879	33.4585	15.1014	22.5088	20.2389	49.0296	63.3218	37.2525	19.0656	26.1707	22.6051	17.3347	31.3202	18.4111	84.5783	13.9802	19.3395	8.47887	167.544	142.986	32.2427	7.95166	9.16127	254.734	25.5103	26.2196	132.219	23.4557	20.3742	11.3156	28.2524	162.163	54.2571	122.303	40.7757	22.9952	39.2309	22.0501	15.7891	27.2199
Zm00001eb137550	38.5483	44.326	52.4868	48.7523	47.1164	46.0396	53.3236	53.9855	50.0022	43.7474	44.0882	50.0287	42.6999	46.4109	48.5602	54.5301	55.0634	43.0984	50.9024	53.5659	51.4214	53.8593	57.2686	47.6183	43.5628	41.7698	43.52	47.3282	39.7123	39.1373	46.8247	41.5947	50.5916	41.146	43.4214	41.218	46.1048	46.1488	39.4068	43.1868	34.904	57.8981	41.4402	46.0815	54.5854	40.0384	56.1588	40.2559	53.8357	37.5641	41.5485	46.8181	40.2649	40.4911	37.1337	43.3216	39.8174	43.9628	43.4964
Zm00001eb249350	57.0067	52.3481	53.8206	47.626	46.6736	58.7674	45.1307	34.0379	37.0132	45.8874	43.8166	46.4048	53.1714	41.87	54.2209	46.1927	45.1262	49.5103	49.419	42.5832	47.1544	40.3334	46.7201	47.5975	55.9415	49.0703	40.9289	45.9995	53.5059	50.8552	45.7156	49.1613	45.2299	48.0913	46.5735	48.0323	68.9656	63.5084	52.2068	64.3487	63.3317	57.7655	57.1914	50.8883	40.9902	44.9544	48.6436	43.2151	58.2129	49.9836	52.0701	38.3565	43.1558	36.6473	33.0229	38.5743	40.6378	37.3058	35.9028
Zm00001eb238900	39.6385	25.4258	38.2479	30.9142	34.8818	34.6251	39.6803	32.4772	29.9343	53.8234	62.6094	44.4515	39.2651	141.169	82.0328	117.854	61.0851	49.1241	54.6814	55.7556	52.8781	140.607	58.2827	48.5513	24.0311	17.8184	17.8675	31.8601	31.3495	42.3168	41.6381	51.7523	39.8938	71.7507	100.39	91.52	38.8021	28.4319	36.918	29.3323	47.4006	38.2424	35.4723	39.6749	31.4793	69.7041	102.446	30.2179	24.5011	88.2226	38.6805	42.4469	34.5342	55.2804	49.9647	51.118	58.5634	67.9763	57.442
Zm00001eb360860	58.5853	84.043	71.0776	96.3659	89.9443	58.2021	66.6116	50.4607	40.0924	58.6944	46.4914	46.5016	47.5624	54.178	38.4832	57.4142	44.4422	62.2005	33.9588	49.6424	43.89	33.058	39.2749	31.0507	78.8173	104.732	108.717	62.4445	52.7553	50.8511	46.6847	33.4371	37.8671	51.6389	29.3874	35.121	48.665	65.9692	40.3988	72.4437	43.9159	67.6564	43.5897	35.1271	35.0572	44.909	45.1289	46.8992	67.0157	34.3035	39.0001	42.1823	58.6686	29.6841	30.8943	30.053	24.5135	28.8454	29.6179
Zm00001eb178180	19.6692	44.3353	13.1427	12.6383	20.7407	10.0788	15.4898	17.6483	2.1355	16.0966	3.00698	2.26606	96.6465	77.1652	79.5987	112.256	77.3093	63.4742	11.9303	13.0267	47.7996	28.4713	16.7868	25.2853	83.2189	48.732	41.4448	9.36162	67.9079	68.2072	16.384	45.6865	15.5239	25.0358	20.4866	31.7176	71.9033	108.542	130.949	50.4289	37.0748	66.6737	345.186	16.5528	19.9988	233.81	25.0786	39.0868	28.3203	69.4738	245.005	107.146	128.808	17.6392	20.2039	18.8431	24.2183	25.7026	25.4637
Zm00001eb198100	37.2218	22.6658	35.4444	44.5139	36.2748	28.5634	34.4204	25.0473	25.9289	31.2811	25.281	18.5482	34.4298	59.2213	43.9057	60.291	62.5313	46.6092	74.7993	69.5901	80.14	84.4844	76.0941	25.5328	52.6923	48.3808	47.5329	79.6643	53.4222	49.768	60.2534	55.4502	58.9549	64.6027	72.4047	53.7815	29.0685	27.1954	38.9874	28.2196	22.4878	24.3295	27.6126	31.1117	26.0471	24.0109	85.9595	38.5277	28.8187	39.6044	37.6057	47.9931	49.9725	56.0505	42.9654	53.658	46.8098	54.8687	51.2513
Zm00001eb419490	44.0798	166.631	26.9815	165.121	48.9173	7.8385	139.907	132.385	74.3471	81.6115	12.1063	20.6626	9.92333	30.5051	27.6233	45.2826	20.711	20.1085	14.253	7.74021	46.1726	9.8548	19.8795	11.3803	46.8217	85.7218	37.09	14.6321	12.2585	10.2977	43.1505	33.5826	45.6772	29.1841	20.6097	10.461	5.36035	191.28	296.167	13.5156	6.48483	5.09278	114.082	8.8358	12.8268	88.7154	13.0737	20.4897	10.6776	33.4011	173.794	119.373	299.881	41.893	29.8577	45.392	21.2283	25.3141	37.3648
Zm00001eb313250	24.2272	14.4995	17.9343	11.909	19.3808	11.559	117.497	212.248	113.017	143.891	198.31	147.28	29.9349	9.47264	16.7882	4.24773	23.7835	33.1575	24.9185	42.2718	17.5485	22.7596	27.1246	101.447	72.2572	31.6762	38.9564	5.01959	74.8129	74.1546	28.3909	30.7589	33.7199	10.8816	31.1194	28.2972	33.431	7.34598	24.5557	12.8067	20.5184	27.7002	39.9256	96.399	84.5496	72.9712	34.5042	34.0768	16.0405	15.8689	24.6216	28.9529	22.1246	30.2233	60.5927	37.5264	37.0967	64.4536	29.004
Zm00001eb152080	29.7314	33.5678	45.3441	30.6009	47.5351	30.3756	27.9422	31.0981	43.5083	29.0717	36.2125	34.5591	58.0741	52.188	46.3128	50.9819	51.8427	57.3366	80.868	78.9182	64.5853	48.3597	78.0225	59.4848	52.8461	44.8051	66.881	44.2662	45.2883	45.7629	50.72	46.2321	49.4906	33.4313	50.8139	45.6789	53.2616	37.1302	47.3837	43.2674	58.2469	42.035	28.1773	59.1198	61.6061	28.6867	64.093	45.9744	73.1436	36.1113	51.7681	39.3571	38.3639	48.5176	56.6248	37.3309	45.1789	40.201	42.8143
Zm00001eb089800	161.465	42.3426	40.1951	123.502	47.3745	106.877	447.547	75.8469	129.097	181.139	90.6701	78.7649	20.2526	17.6803	22.0498	13.1303	19.9417	21.4441	27.415	36.2164	42.049	30.2159	32.1889	30.0168	21.3201	23.6778	29.4945	71.1279	26.2868	38.6404	32.8631	29.9807	32.1631	43.4867	33.4063	44.6982	15.9622	32.6651	29.4584	42.0246	18.8295	18.2797	40.2723	30.2491	30.5792	31.8392	31.5931	30.1906	17.318	31.2315	33.0495	27.637	26.9013	53.5298	52.482	81.9938	64.7533	61.663	61.4415
Zm00001eb415400	34.3096	25.5729	36.3772	34.3501	32.0968	27.6987	32.1687	30.4692	35.933	30.1405	36.2446	40.7435	62.2841	73.0159	68.8978	77.7331	73.7081	77.0503	96.7824	100.31	98.5754	99.9477	98.9244	33.9995	24.7729	22.9296	23.733	37.0257	28.2499	25.9267	31.899	28.9432	34.9039	35.8534	40.6392	33.4957	29.3866	35.3871	59.9781	37.0375	26.666	33.0566	28.4508	40.309	34.3049	29.6955	108.69	64.8487	30.5283	55.7795	58.073	73.5743	72.1333	85.384	83.0883	87.9153	73.3221	82.8214	86.4372
Zm00001eb159620	33.9869	34.8059	28.9492	33.6779	29.739	40.767	66.1402	55.6562	59.563	61.5109	54.8091	65.2051	44.157	46.1001	42.0664	42.7316	44.4312	39.5139	60.8015	55.3418	58.6983	50.8297	62.3254	70.8984	37.6094	46.342	45.253	48.1812	44.0727	37.3904	49.1973	37.0575	46.4678	53.5657	56.5601	44.1245	43.5956	40.6327	29.6453	63.0267	42.6317	41.3945	58.6351	64.9387	69.9366	51.5691	58.0736	38.0055	47.6045	34.7522	31.8361	29.465	30.7718	44.7798	45.8113	44.3894	41.7465	45.259	51.605
Zm00001eb320650	247.868	85.5796	47.6084	360.662	83.5977	113.045	215.702	42.0941	60.6114	140.223	15.6325	54.8013	4.3009	3.28164	5.23621	4.40171	4.49353	3.27568	4.19205	7.68427	25.2618	4.26649	8.12763	17.7968	21.7781	13.2838	11.978	156.503	6.47979	18.2101	7.52122	9.52753	7.44343	50.4523	4.16585	6.50977	22.2847	292.994	68.562	91.7847	25.0599	10.2411	201.565	61.6042	28.9045	106.573	7.86556	7.65287	24.5259	5.52886	67.2865	21.1706	52.1779	22.1651	17.4937	28.5206	18.8326	10.3027	22.3837
Zm00001eb008440	80.5714	36.5209	36.6592	63.7948	41.3388	56.6831	85.6563	38.6673	51.301	65.2648	46.718	64.0129	32.9751	17.3241	20.7015	27.2739	27.1239	30.7718	42.6929	65.7637	65.4587	44.4653	62.7889	67.8817	60.0958	39.2678	41.6664	56.7857	58.6294	69.1827	58.2441	49.9401	56.271	50.5507	44.9589	51.115	40.4359	65.9643	28.392	75.4258	28.5264	30.4074	88.2862	92.7476	69.4836	102.05	55.6646	32.0415	31.8607	20.8518	29.7299	31.642	35.4844	27.2922	34.1074	40.2579	34.4235	34.7123	26.2306
Zm00001eb430100	76.0651	55.9865	61.0428	79.03	62.9722	64.396	123.142	98.0291	86.531	101.722	86.8491	83.8887	35.6753	22.6879	34.0975	22.1521	33.1825	36.8431	35.5033	39.2814	47.0961	45.5507	37.8714	40.7426	39.8672	35.9664	29.1057	36.7146	40.0133	40.4634	41.9628	59.1203	38.1954	37.6359	46.0666	61.4442	34.4105	40.7544	36.4625	45.1985	40.6184	42.7357	54.1183	44.8874	47.6701	53.8847	41.151	36.9254	30.5115	32.2696	41.8147	40.0789	41.2232	34.0828	38.2729	44.7637	38.4471	38.6479	34.5424
Zm00001eb246990	51.9256	48.0409	51.2496	54.1746	56.2542	57.9367	44.5235	46.9741	62.9867	45.6159	56.9426	57.3636	49.4805	44.6636	45.742	50.0835	55.1641	54.0541	46.4868	45.4254	47.2661	39.2719	50.4291	56.2865	39.7355	45.9095	52.9292	60.6872	43.704	39.3957	41.3789	35.021	40.0861	32.0871	36.9087	36.3508	49.295	53.8109	45.8655	54.5745	51.0395	51.0878	43.3893	53.207	55.1839	38.7357	48.9277	49.6922	65.3171	42.9487	39.464	47.1647	43.3489	45.8155	46.702	38.9288	42.6727	38.6209	40.7468
Zm00001eb221680	6.61171	6.67405	7.26547	7.15536	5.86568	6.54734	23.3774	36.803	47.844	24.4464	39.26	37.7086	60.5235	54.0751	41.7744	62.4057	60.1182	47.2047	72.0845	68.1269	48.4773	44.661	72.8708	56.5212	80.0079	64.4597	75.6051	63.2436	56.4401	38.5757	74.2468	43.385	79.2532	31.5267	51.4505	40.7912	41.4431	24.93	33.7948	33.8451	30.8504	39.1238	40.8412	79.6803	67.3674	39.0033	64.1029	63.1719	28.341	23.1932	20.8008	61.8869	38.5437	92.0665	85.6292	60.1864	47.0858	59.2636	64.653
Zm00001eb321830	19.6927	23.5023	33.2156	31.5015	24.8269	25.6351	9.26204	16.8923	19.9673	11.7877	22.9775	21.7882	20.944	21.1581	16.2674	8.21311	17.7603	21.5607	12.2121	14.1953	19.4643	18.1406	22.0538	19.4166	19.7101	11.5934	36.2473	29.7194	26.4551	27.8982	19.139	11.9413	15.5314	12.8336	18.1599	18.6765	18.4548	8.10597	10.6327	15.478	19.3004	12.4122	7.24565	9.31543	19.7493	10.7052	18.7508	19.8309	18.1228	12.2484	5.27956	19.4379	13.3738	12.3153	12.8627	20.5034	18.771	17.8463	17.3528
Zm00001eb375130	54.8273	39.8161	42.4269	61.4037	45.4109	49.6976	77.5426	55.6065	56.7427	64.1532	68.1687	48.5799	39.3424	46.3099	44.2578	41.6601	43.03	47.5094	45.5042	53.4398	46.6965	57.6173	52.9183	45.8575	47.821	37.7566	41.7405	49.8801	48.4427	59.0642	59.2523	59.2272	57.0343	51.9433	59.6034	52.2542	42.9943	47.8543	32.3177	47.1418	43.3472	48.5916	46.6617	47.6194	45.2069	61.6695	58.9859	34.566	39.0792	35.3673	31.7247	36.3482	38.9557	37.0316	38.7226	42.9067	39.6085	44.7484	36.2041
Zm00001eb222060	87.6171	66.3904	64.9717	86.9069	58.4521	61.5536	63.6377	59.4283	46.7294	67.0684	55.873	61.2479	35.7979	45.581	44.7131	56.0203	42.2137	39.1927	40.1028	41.4362	37.1309	47.6138	41.3011	23.9715	47.5697	57.0486	41.7378	69.0734	55.5949	58.2989	66.472	64.0127	67.5771	66.7168	73.0145	67.4459	29.4053	32.4232	53.9724	28.75	28.5015	29.4897	27.217	23.9818	20.0912	29.9775	48.2161	41.2242	25.4208	62.2338	54.6787	55.1067	54.1224	60.6237	59.6727	56.8171	59.8226	63.2875	60.3844
Zm00001eb064920	67.7567	46.9898	53.6249	61.4734	52.6835	52.0614	60.0348	56.864	54.2251	58.7642	58.2983	34.6547	49.7179	35.2943	50.8822	34.5899	57.2182	48.7995	33.4506	42.3604	34.5562	40.6888	40.4245	46.2449	53.1486	47.9089	48.4652	50.5203	63.3952	68.9517	51.7688	58.5423	52.8497	51.1691	54.7031	59.4404	50.3394	47.0792	37.9552	39.6121	53.1776	59.0992	53.545	53.0197	55.9426	56.153	40.6632	44.5281	43.4471	32.4426	40.3565	53.2296	51.4958	38.9666	32.8616	39.5491	36.9411	38.1348	35.0876
Zm00001eb394510	83.2856	68.6927	26.4832	76.7149	26.486	25.8319	29.0535	18.523	19.2325	30.5982	18.0336	13.5793	32.0554	40.0253	45.8775	233.471	42.9449	36.6465	33.2874	39.9454	34.8558	31.0038	34.696	30.658	44.855	40.8187	26.6066	57.3347	59.4587	55.0561	24.7131	27.9292	27.1489	49.9616	34.6488	28.9688	35.8457	168.653	145.501	72.7628	44.0715	35.8226	65.2278	29.5689	35.4297	60.5467	40.5323	23.0051	41.342	53.3013	273.098	49.078	71.7257	23.3387	23.8555	25.0945	35.4122	35.1714	30.722
Zm00001eb107110	58.461	54.0146	57.961	56.0041	59.2954	63.7574	42.7037	49.8835	46.5242	47.6046	46.9717	40.7657	50.5193	44.9651	50.6744	50.5047	48.2565	52.9629	50.0074	52.4393	50.699	48.3083	48.3463	44.6513	48.6848	48.1641	46.8158	46.464	51.6886	54.1852	47.313	52.0084	48.0656	46.4146	49.7695	51.0926	50.8263	51.656	42.2586	48.6813	48.5209	51.733	45.5562	43.379	40.7755	45.6457	47.9603	39.97	44.8007	47.8564	49.3232	43.8458	41.4916	38.6948	42.3926	41.749	46.6245	41.4904	41.8585
Zm00001eb251930	55.7134	58.0937	69.8613	58.8973	60.6918	63.835	56.9964	57.4312	77.7503	44.4694	71.9427	71.7092	45.9448	27.0847	29.331	24.1558	38.5092	46.2904	64.04	55.3126	45.3707	36.4089	54.8685	32.9147	51.2385	51.2036	54.3002	55.0172	48.6521	44.4646	38.1353	27.1433	39.2184	27.9916	32.0489	27.0225	35.9422	36.0055	36.0183	40.2014	40.8162	30.7964	22.9418	35.4291	34.4579	15.8386	46.8834	43.619	44.4405	20.0414	39.9712	34.3983	38.0968	46.4803	45.9587	37.3726	35.3344	35.7828	41.5728
Zm00001eb001940	49.1164	36.1387	31.966	53.0054	25.3733	29.8276	128.04	43.2746	58.2588	83.7377	45.6379	40.9522	21.6944	24.7942	23.5885	63.5747	21.3722	26.0625	76.1886	75.0062	75.3946	60.767	89.2804	48.3872	24.6885	27.6753	23.7873	29.686	33.8048	33.4684	52.6381	37.3705	57.3946	47.5722	47.5908	41.3455	22.3781	64.4152	38.5693	52.1409	26.83	22.5476	122.382	58.4416	48.3731	91.5082	76.4269	17.8753	23.5038	25.6144	55.4354	30.4404	40.1177	71.5484	63.4642	71.6202	62.0656	49.7192	57.1664
Zm00001eb243570	47.9414	44.8249	70.5981	40.604	49.0025	37.0173	41.8542	51.4145	49.0359	50.1114	48.8874	56.6321	44.1667	38.2623	37.1573	34.1957	41.444	44.4532	64.2396	57.1766	63.1668	56.5127	67.7267	56.8089	39.8136	26.0731	32.877	54.9313	32.2357	32.0472	33.1643	30.9473	36.5146	50.0785	50.1678	43.461	52.3095	46.904	39.3055	46.2136	52.3697	35.2419	46.6902	71.6889	57.7174	40.9999	72.3198	55.5003	45.7688	43.3896	42.1846	51.2155	45.5887	82.3961	71.215	88.4611	74.9389	67.9959	93.1912
Zm00001eb280130	57.9459	41.329	36.3435	43.2897	35.7582	50.5099	47.0789	48.3178	39.2363	57.4746	44.8233	47.8102	57.5731	56.4211	56.3446	69.7401	45.2613	55.4728	59.2738	56.5233	46.3558	54.8706	48.9324	55.6204	34.6431	37.8577	36.9202	40.5339	47.6915	53.8031	49.7943	48.8724	50.7867	61.9156	53.1329	47.8749	43.3782	46.2452	50.3537	46.3723	49.2771	38.7668	61.1812	41.6339	42.9637	65.2272	51.3481	36.8399	44.7241	51.3377	64.9531	33.3001	34.5783	41.4827	46.1309	36.0886	55.9528	46.6352	44.2317
Zm00001eb321340	43.9717	43.1538	48.5957	46.175	43.9176	39.9096	42.1177	38.1581	39.0716	40.0379	36.1507	39.6387	52.4099	50.0669	40.9418	50.8426	52.7302	51.4731	47.7823	47.3895	45.2955	42.2071	44.6858	53.9602	51.71	48.4461	49.0503	56.8979	56.9058	59.8612	54.29	47.8642	55.0493	61.8762	55.3413	47.6575	55.3593	50.8263	52.4	54.9222	53.6194	54.4607	43.158	57.0874	53.0329	49.3277	55.3435	51.2847	56.4492	43.8471	56.4906	61.1255	57.8368	43.1884	43.844	45.4319	47.3472	44.3332	42.4325
Zm00001eb434200	12.4071	12.2586	15.9639	19.5228	16.9486	12.9926	12.09	15.1662	12.3199	12.5935	13.0983	15.9586	50.1939	45.8973	54.4815	54.0163	54.1413	61.37	76.9889	88.9324	83.2036	79.5484	99.3707	120.892	1.18745	13.5975	1.4928	19.2103	1.05526	2.59667	1.39541	10.3495	2.07121	5.54796	1.07613	2.12076	59.5306	30.8272	76.6985	42.6433	43.5814	61.5794	63.341	106.507	105.974	71.0539	85.5442	67.8161	40.4595	58.4678	57.1646	73.7525	72.8777	135.075	118.539	137.421	102.112	123.709	123.617
Zm00001eb033790	185.21	73.7187	49.6368	174.093	61.175	72.5418	207.729	52.3432	34.7018	141.222	18.9086	64.1452	11.3002	26.0133	18.3692	54.0259	28.6206	27.7157	19.0327	19.0952	29.1067	19.0011	18.0052	31.699	55.0037	61.7745	41.3115	84.7636	23.2089	12.1851	30.6655	22.3248	37.7699	24.7751	10.8409	16.5585	12.2867	69.9787	24.324	69.1038	18.7847	8.88674	77.3608	48.0491	58.6742	78.5963	19.4586	16.1276	18.7217	18.9337	27.3245	53.7759	44.4736	38.2122	29.6704	47.4767	17.4868	16.0438	31.3686
Zm00001eb099760	2.06442	0.587009	1.85187	3.36326	2.59687	1.89289	0.168965	0.204107	0.768712	0.438682	0	1.52729	0	0	0.412769	0	0	0	0	0	0	0	0	0	40.0289	50.6035	48.4779	37.0976	38.2124	35.7259	57.049	47.7534	51.102	51.4976	53.0412	38.2094	0	0	193.629	0	0	0.556532	0	0	0	0	0	224.456	0	145.754	210.534	242.781	245.284	293.449	256.274	281.112	234.454	299.669	239.336
Zm00001eb299970	25.637	24.3225	20.0222	14.181	22.863	21.6913	82.7747	108.698	113.987	90.3129	97.3593	72.2693	64.0139	31.5143	34.614	37.4025	42.5903	51.7264	30.5907	41.5614	34.6216	23.3507	37.8046	49.2376	48.7331	41.2044	48.346	18.0991	55.174	51.807	49.7562	52.5108	48.3236	63.9638	38.6742	35.0933	23.6844	15.6233	52.9762	23.3	29.4119	18.0972	58.6288	69.2812	48.0139	65.8909	29.3796	63.1113	20.7828	28.6053	65.3242	57.1892	58.7481	45.0721	64.958	32.9639	41.3979	42.4002	36.7992
Zm00001eb128990	52.3437	51.861	62.3133	59.1639	47.8011	63.6823	54.723	63.4649	62.241	53.9776	60.938	62.6894	46.8924	42.9738	43.633	46.3071	38.0311	45.991	53.8844	50.56	40.1999	35.4964	42.1918	49.6153	45.5744	47.8737	46.5905	54.5123	48.2486	55.1802	64.7925	56.1946	64.0051	60.6537	53.0678	47.4189	48.9108	44.563	28.5903	55.6203	59.1321	47.017	55.1981	48.2662	50.6167	40.5381	43.6137	22.8755	46.2937	30.7974	28.041	26.5359	23.2826	24.7678	21.8553	24.3871	23.3299	25.5614	21.2046
Zm00001eb368920	42.956	36.7354	43.228	36.1668	44.4715	49.2607	59.3292	45.4577	64.9765	54.2242	60.5681	52.4935	43.504	39.8185	38.332	40.7218	38.2401	39.826	52.0198	62.3333	50.3609	41.8181	52.4149	61.0743	41.1843	44.9798	50.9362	54.5924	46.6509	53.4688	49.1764	46.4538	50.9591	51.6227	55.2703	47.5259	51.3056	46.7296	36.8249	55.0806	53.3491	39.4829	53.846	61.5831	64.8539	46.0077	51.8023	39.5343	51.5838	38.1735	36.9829	29.7967	30.4672	40.8957	44.2597	40.3735	46.518	41.6807	39.6438
Zm00001eb401700	47.2078	41.9222	57.332	47.3004	47.1543	46.8518	38.6379	44.2565	33.0535	46.3678	39.3812	40.4773	18.9418	22.8985	25.8482	22.5017	26.1981	20.3537	19.2246	16.4103	21.2855	25.4594	18.2667	54.6232	52.3236	55.7089	44.7689	41.3151	54.9068	64.3991	59.3461	74.1025	61.021	49.3599	55.0225	67.5103	70.1125	64.9716	43.6189	58.0139	74.7301	89.7702	63.7367	58.829	56.184	62.2218	17.7522	39.4437	60.5244	47.2681	39.0096	60.282	55.6626	48.9387	42.284	56.7112	47.7332	47.4343	47.0281
Zm00001eb297550	37.2014	38.9798	39.7816	33.3983	43.3679	46.291	34.5844	35.8527	49.1829	33.2209	44.7946	52.6583	65.3308	55.278	54.4586	67.4154	51.5815	62.7617	57.3034	64.0417	55.2962	47.3453	56.362	47.8476	41.5616	48.0468	53.9681	48.1576	50.3162	56.173	44.8679	46.3443	47.3895	38.4456	40.1148	40.6636	45.7425	44.4475	58.8475	46.9402	57.3271	35.5264	35.3122	47.0289	48.0883	35.1565	53.8251	57.6522	57.2227	54.1464	62.4174	45.5018	48.4792	53.5162	54.5054	44.0893	56.4623	47.9042	47.4501
Zm00001eb176210	66.0221	44.0516	50.2159	41.6742	55.3392	49.2881	46.0013	37.8652	35.4173	43.1284	46.5651	35.9108	60.186	47.3586	61.9037	44.5265	48.1781	59.9449	46.362	47.9616	48.8498	84.0515	54.2948	34.7767	50.1814	42.9754	47.1301	37.4786	53.4687	65.3014	50.87	68.4747	45.8135	48.1344	55.1059	68.8747	50.3655	46.5832	46.1767	35.9578	50.8216	47.0579	39.4613	33.7656	29.6742	44.4431	58.8947	43.8287	36.9811	55.301	57.4832	43.3216	51.974	44.081	44.8611	44.0439	51.9135	52.5779	41.6401
Zm00001eb253120	53.9838	39.7852	45.6514	57.6179	46.6128	42.2885	62.468	68.9031	66.1108	56.9165	59.1511	61.1456	55.2128	59.8796	53.4865	73.6482	49.5474	49.8921	38.5417	44.6526	37.4845	51.1917	47.4157	58.3464	47.0797	41.0053	52.4797	62.3254	52.9115	46.4515	50.4805	40.2934	50.0323	48.339	50.482	53.5091	44.9898	46.1619	35.5955	54.4771	43.8953	49.1351	45.3977	60.7913	55.8464	57.4237	49.4642	33.8531	46.2795	39.5408	29.7746	30.7648	34.1526	39.5481	37.0528	31.5029	35.6843	37.0536	39.2592
Zm00001eb233830	30.2442	26.9969	24.8123	16.9291	25.2449	19.4704	18.675	20.3638	12.3547	22.3446	15.958	21.6284	57.5446	66.1502	73.6886	57.7842	57.1182	57.7692	54.1806	39.4996	38.5911	66.7709	47.0154	34.8406	38.0099	45.6231	47.1	34.6116	56.1071	53.2181	49.8899	66.0019	57.7811	66.4614	54.2408	65.1218	53.1387	46.2526	61.8355	32.2925	45.3294	57.486	67.7154	40.8428	48.213	56.5862	53.502	45.5876	36.4575	51.1958	70.0389	60.2753	56.7406	52.1288	49.7984	51.7248	51.226	47.4108	48.7262
Zm00001eb254540	40.1536	101.894	107.643	37.0275	141.187	114.226	0.883745	2.83568	1.54962	0.717017	1.85765	2.99559	168.621	102.7	220.12	90.9658	146.311	171.861	4.64271	2.93945	4.10624	4.40173	3.68732	0.953939	44.7709	43.9248	58.9105	64.4015	47.137	50.0515	3.29975	0.860166	4.23162	6.4656	8.69213	5.97761	83.0027	8.36452	121.031	10.465	89.8246	45.664	1.19366	2.95817	0.537898	0.295987	0.797169	188.881	65.6339	146.424	98.1716	94.1032	107.455	11.8609	8.42839	8.5111	4.14181	4.64299	9.66896
Zm00001eb347050	17.9013	17.0807	18.8404	25.5803	26.11	12.6655	86.716	95.7139	109.678	73.8132	124.044	82.031	36.4355	20.5026	23.2091	18.0813	30.3351	25.7399	46.9444	68.4337	55.6647	53.9057	61.4303	77.646	29.342	20.7109	24.9989	22.1547	34.9305	42.1845	51.5598	45.4132	56.7794	36.2846	54.8393	51.1787	30.833	21.7514	21.1924	29.7566	30.9944	29.4541	62.6605	112.549	89.6297	60.1866	73.1729	29.0515	22.2391	22.943	28.3095	30.4536	30.0208	56.5329	65.6889	56.3114	56.656	59.601	59.56
Zm00001eb156640	23.8517	16.6559	22.3714	23.2485	17.6719	20.1378	16.5518	15.0495	22.6381	14.4399	21.1284	17.3671	35.6931	51.8372	33.9131	42.3682	39.7127	40.6207	47.0523	53.0556	42.6432	33.6854	49.732	112.23	47.9585	54.1484	56.0588	51.5149	39.7177	28.4155	37.0645	26.3563	40.6679	43.5873	42.4131	36.8933	89.2009	82.4884	59.2554	94.7735	73.3484	71.5913	76.9986	127.606	117.137	76.5374	50.9532	84.1688	104.893	57.4034	39.7749	68.4336	54.4127	80.2585	83.7804	73.7208	68.6229	64.2944	69.6781
Zm00001eb382240	47.078	84.9724	52.5436	38.8923	47.1675	41.1189	41.8235	33.3582	46.9114	43.5545	47.8741	42.2824	80.8099	41.3184	36.3889	33.7367	39.5434	65.7203	62.0298	65.4065	70.5283	61.1216	64.2983	47.099	64.6563	35.2092	42.9583	46.1784	64.1233	68.9689	48.1102	57.1796	48.2927	56.4732	58.425	52.6528	72.3504	60.2036	36.7468	65.7037	61.1553	54.6598	40.7855	40.8428	43.2368	42.7787	68.2035	41.4788	63.1916	45.7317	65.3753	49.0125	55.4661	43.4443	47.9663	40.0788	56.1271	46.7688	44.303
Zm00001eb025460	23.2568	68.8271	13.081	31.0432	17.8269	21.2608	26.1789	46.7445	29.6412	34.3494	21.705	21.1987	38.0944	71.8238	59.5386	62.6249	94.4849	36.6994	54.3658	50.3102	48.942	60.2207	45.6895	18.6624	72.3922	134.902	55.0719	26.3388	41.8389	31.315	69.4125	80.8868	79.6831	86.1862	37.0418	51.0425	37.5635	131.186	101.415	31.7537	37.6359	50.0001	74.7661	26.8161	25.9542	61.5124	47.9052	33.4272	30.2497	62.3037	109.155	62.6275	92.1641	40.6814	44.4078	56.1904	35.0761	40.8636	45.8193
Zm00001eb208190	29.4608	36.1007	30.2494	31.5315	33.5095	36.0433	43.2946	54.8434	55.2286	43.7453	48.7869	43.508	47.1235	48.3789	54.4501	60.7658	50.7967	50.4745	71.7064	79.0535	68.0226	62.1553	74.3671	59.0763	30.7082	47.8732	41.3233	36.9389	39.356	40.0604	76.0616	55.5423	71.0738	59.7111	56.5894	41.6501	34.7116	33.7738	40.1777	35.2235	43.2057	31.6766	46.4896	50.7548	53.4275	39.8013	66.0436	37.737	37.0575	37.0062	50.5503	37.9969	41.5234	59.7352	55.6913	60.7115	56.2343	59.1191	63.3
Zm00001eb319010	46.9179	65.7255	50.0352	51.2583	64.8991	45.8525	44.8125	57.9062	63.9338	45.0018	67.0296	40.2593	42.7583	33.2026	33.7754	58.8321	36.4435	36.5915	33.0533	39.8019	28.2861	34.6137	42.3787	64.2447	42.736	52.5719	46.5474	47.9474	46.2112	45.6872	46.8232	36.5489	50.0058	32.0287	36.6142	32.3226	48.0497	62.3744	38.8323	65.6557	42.6068	37.5194	48.4922	77.5983	61.222	50.7844	30.5857	40.6653	42.8523	27.0307	45.8222	29.9593	34.478	35.4636	37.1916	33.3243	37.9527	38.5404	30.6645
Zm00001eb149670	22.6477	50.5565	44.9482	20.6289	40.854	47.1316	45.0657	44.8353	39.0982	41.259	48.977	66.3178	29.4735	40.9912	36.6172	120.77	24.8079	30.2203	42.4206	53.1507	47.1774	54.4768	47.8217	61.2723	50.9973	60.4744	55.1498	66.206	50.2111	50.1928	37.8996	22.444	32.7136	60.6758	42.0814	26.6896	43.2309	68.8173	77.5453	53.1677	49.1103	33.0353	67.6946	36.5747	43.4438	57.0605	55.9612	49.9816	56.5078	47.0413	76.8781	28.4003	38.82	22.3279	22.01	22.0046	46.2069	33.1614	37.3407
Zm00001eb069320	4.53024	6.44079	5.8613	10.2191	7.38292	1.53372	27.9514	23.0153	5.96901	27.7444	11.9679	15.6562	31.8585	94.3793	74.6935	43.7126	79.3643	42.7342	19.362	15.8429	24.7379	61.4636	21.6157	130.515	34.1035	36.8025	33.1777	10.5018	32.176	17.7227	43.3449	37.3764	45.7862	61.7278	69.6646	76.3543	19.5015	53.741	179.724	35.752	25.0952	29.4046	88.0954	73.064	84.9947	141.685	57.5667	56.7327	19.1362	165.804	193.932	105.132	144.753	41.0894	56.4974	60.3983	97.7277	98.0635	72.3135
Zm00001eb281660	40.0746	30.8827	39.7501	43.4197	39.3754	43.7229	37.8866	27.1661	48.78	29.705	43.1761	37.4381	48.0025	44.2212	43.6271	42.9897	45.5153	52.434	60.11	66.483	49.0866	49.4934	61.8969	60.7117	39.727	39.3387	54.8301	70.0486	53.3637	60.0724	40.3774	26.7918	39.1677	35.59	49.4714	40.5399	66.5539	52.1215	39.4429	70.7193	63.2431	58.8407	42.5384	60.6459	56.7116	49.7239	57.5019	49.4616	68.707	42.2379	27.3028	38.146	40.2582	46.9491	45.013	34.3363	44.9408	42.1993	40.9016
Zm00001eb258870	33.1581	28.6623	43.2284	42.5299	40.8224	27.4573	43.6149	33.8614	28.7544	32.7352	30.9076	24.3426	64.109	67.9036	70.5605	64.3665	76.8761	69.3472	72.9969	89.3041	98.6364	101.231	87.1163	18.6492	19.8079	17.7587	15.8737	18.883	21.8225	23.1506	22.2165	25.045	23.3812	15.3554	23.0939	22.2884	23.1826	20.2271	41.5045	19.2944	26.2332	25.9029	19.4896	22.7824	24.3539	16.0297	97.0566	55.9429	24.4484	40.0444	57.6617	67.2727	68.845	71.7593	67.5651	80.7479	59.4501	69.1741	70.8742
Zm00001eb054260	16.0797	46.4962	50.8883	23.9682	45.0392	41.7872	45.4676	55.8	84.8042	63.3767	95.8007	78.0759	52.3928	72.0001	52.3019	68.0478	57.9076	46.857	43.1939	36.8532	23.8634	42.0338	46.5023	42.4124	41.5566	60.7504	51.2535	37.4294	44.6115	43.3328	62.0338	34.8677	56.8409	43.0077	43.259	34.5497	49.303	28.0525	51.3889	26.263	49.3797	48.4604	20.3651	36.7585	32.0934	32.905	47.1407	52.6166	42.5276	65.793	43.1571	50.8287	46.3553	64.0323	68.4893	54.803	67.5953	57.3723	60.2015
Zm00001eb012600	42.2636	45.7604	42.1111	40.7549	45.0615	38.5079	24.7434	29.1002	29.9369	28.0445	27.9342	40.2577	52.0097	51.6976	46.8303	44.6151	50.7167	47.0694	45.7491	44.448	49.0028	44.4292	41.9224	41.5886	63.1419	63.2052	53.5164	63.3986	55.7908	49.3594	49.7665	48.6117	54.7249	63.6258	44.883	46.0098	55.1111	46.8072	40.7069	42.7849	50.6829	55.3719	43.5305	47.1543	44.2938	40.0018	48.1602	46.1343	51.6422	40.8397	42.1459	47.7768	46.8467	36.2	32.0773	38.0938	35.6233	37.1123	33.2682
Zm00001eb116250	71.96	54.8728	42.7053	60.9493	49.0782	52.4566	40.5633	35.9668	35.3447	40.0911	45.3085	36.9306	50.7974	46.1332	51.2121	40.9319	34.6725	43.4207	44.6028	37.9938	37.2485	46.5935	42.6044	44.8276	49.5622	48.8925	47.0783	49.6199	46.6231	51.9882	41.809	49.2183	41.5507	51.0669	46.1631	53.1115	56.2244	57.5659	60.249	50.4852	54.3272	49.7939	55.1712	41.1158	37.1272	52.4127	41.9787	48.2061	55.2344	65.3098	63.7906	39.2618	42.3262	45.6493	43.8781	39.2719	55.5645	48.7752	44.1907
Zm00001eb078350	68.4771	50.6539	55.0538	60.8854	51.4858	56.122	51.5406	47.8653	49.4021	60.7084	45.2321	48.4061	41.8573	53.7132	46.5157	51.1378	46.133	42.3505	46.9119	41.48	42.4162	54.8465	44	44.3168	41.4175	49.5259	41.694	49.2563	47.7622	51.0141	47.6003	45.8559	46.2894	59.1261	44.9812	48.0629	37.3099	50.2225	39.0603	52.8403	43.4691	44.7496	59.1116	39.5513	42.5721	56.1235	43.5378	35.0628	38.8584	48.8845	43.8643	37.5974	37.3573	43.7317	38.7641	40.6001	52.4689	46.596	41.2932
Zm00001eb060130	39.7296	40.2487	20.7992	31.9328	21.166	13.0704	77.1444	83.8049	40.9646	74.8777	60.501	47.7041	49.5214	28.7702	39.9409	55.8333	41.6222	35.3088	23.1958	37.2673	31.666	31.1516	27.2248	39.3644	30.2509	25.494	26.1273	5.90871	48.8369	51.357	15.9507	29.8133	16.7512	18.68	20.7807	32.9521	22.1651	26.6562	80.7533	20.9048	16.8158	19.3164	84.8577	59.8516	41.0689	93.1012	35.7952	44.7279	14.5418	34.8707	107.946	64.6938	79.1958	54.198	64.3035	66.104	46.3069	62.7603	57.1821
Zm00001eb237390	45.6935	56.2395	55.1577	35.666	56.4631	64.8166	35.4273	33.6624	40.97	39.9605	44.1538	42.7801	61.1845	47.6739	53.5196	48.27	55.1201	56.8637	59.531	58.9403	47.1915	56.2734	57.1349	50.7884	46.3536	47.6418	50.4839	49.1411	60.6725	67.068	63.5295	55.2896	66.1152	63.2609	64.8691	46.1607	49.3367	41.1933	61.6351	44.2744	64.6681	47.8497	38.9406	38.5782	44.7696	44.1879	58.2474	59.3743	54.2359	62.0219	76.4713	56.1398	59.7686	45.167	45.3713	43.4624	58.3916	50.2082	43.5663
Zm00001eb192880	19.8827	27.4807	26.7536	25.0702	31.726	49.2306	34.1121	44.6906	44.8589	38.5065	48.1659	68.2497	45.4202	40.8461	37.0371	40.9895	48.3475	47.917	49.0746	55.6345	35.1199	44.4354	64.2264	56.2446	48.3408	52.3757	53.1911	37.5299	47.5726	46.7902	62.4987	48.5703	61.1442	57.3377	63.3475	47.2036	44.9149	48.3356	38.3355	54.8829	56.2057	41.5234	86.2937	63.1481	77.8347	81.1339	60.8317	41.6856	51.7836	35.4939	30.3412	29.4774	40.3853	36.3807	36.3437	44.7524	28.611	40.9723	35.0981
Zm00001eb397020	24.697	29.1097	24.9815	24.5345	23.9742	40.2843	70.981	66.962	71.6005	66.017	61.968	60.5203	52.232	56.3071	42.5608	52.9647	49.9189	48.4069	43.8343	51.4492	48.3827	42.7836	51.3273	68.1789	33.385	51.2249	47.2959	38.1611	49.1073	44.4927	55.8855	43.8546	59.1601	54.8534	50.3336	43.9841	28.3975	32.6971	39.6897	43.2691	44.4072	31.7879	70.621	68.9748	66.4108	59.2484	46.0375	36.6712	36.4367	35.0266	44.6488	40.5333	38.2277	44.3136	52.5917	51.3509	41.0293	49.4749	48.8146
Zm00001eb272930	47.949	43.1199	49.3722	44.7769	55.6543	44.3778	41.193	49.0227	36.0145	41.3164	51.6901	44.0889	42.6726	37.2524	43.2926	32.657	42.4031	43.3389	30.3943	31.1653	29.3041	37.8746	34.1435	26.9256	64.7005	68.4274	71.2422	54.2096	69.8816	67.0101	58.7128	62.3437	64.6216	66.716	62.5197	61.2497	39.6917	29.1325	77.9311	29.2804	37.7607	39.0704	35.3764	26.7234	22.9211	28.6405	32.4955	76.5443	31.4362	89.1148	86.0618	89.3774	99.0751	60.4184	61.0306	61.9519	64.3051	56.7252	55.6366
Zm00001eb259600	72.8423	41.321	54.3704	46.9078	48.7339	61.2436	38.7298	36.2439	42.2378	33.311	40.0115	23.1816	51.1539	39.8165	40.8826	48.9538	41.9281	43.8645	40.7648	62.8198	45.1738	54.0249	52.7441	65.6706	31.2843	32.4717	45.8527	48.904	46.1165	44.3598	34.6631	40.6784	39.8266	42.0426	38.6024	37.3296	46.8187	75.077	63.0803	58.1485	69.3288	37.4039	51.4671	64.2004	58.0113	61.3345	42.7323	37.1867	70.8949	43.6908	52.898	33.4753	29.8716	54.7606	57.9568	48.3285	58.627	46.2787	48.1283
Zm00001eb204600	42.6327	41.1391	54.3676	32.0314	45.122	46.509	42.1966	49.2883	50.8287	34.7911	61.8999	45.9954	73.0529	57.0574	100.636	42.8901	56.8553	84.4286	87.4032	71.8751	69.5623	88.8227	80.3623	47.5565	14.1508	12.23	17.9958	15.8697	31.3942	46.999	15.9295	20.6355	13.8796	12.9441	20.0616	21.0108	74.8194	37.791	49.4382	46.5793	98.4856	53.5947	25.7404	41.4242	48.1372	37.9287	77.7973	51.8294	68.5766	77.5619	66.3832	43.1316	38.4015	68.7506	75.2752	61.0762	76.6985	71.5789	67.3606
Zm00001eb418020	70.5034	51.5504	47.2239	66.6499	40.8344	55.4738	82.8089	47.2441	60.3416	59.9269	60.6762	63.8289	43.2963	34.9259	36.0689	32.4123	29.9196	42.5591	42.561	39.4607	31.8847	36.6834	43.6365	48.7854	39.7608	42.9165	46.2747	55.2816	41.3337	48.6706	44.5413	34.2926	41.3668	43.1666	39.7038	41.8592	39.8286	58.9304	48.0579	57.4982	44.0244	38.4889	63.6026	57.0798	49.1608	61.8679	42.1742	41.7932	39.3358	33.7799	42.3295	32.1976	33.6103	57.8603	55.0632	49.6328	52.3824	45.7004	48.7467
Zm00001eb264210	1.64129	18.27	20.9503	2.32951	28.958	3.36839	15.3273	28.4324	49.6406	10.7947	25.9863	37.7269	33.2491	41.4634	32.9387	15.4036	66.8485	30.1992	70.9397	63.8136	61.0336	46.1968	48.6351	93.8601	40.6445	49.0301	126.614	18.3073	89.3423	55.5565	49.2898	34.6303	56.6885	23.7019	43.8395	19.1042	69.4293	16.9065	55.2314	13.1438	55.4724	116.433	20.5888	146.156	107.631	12.3911	43.3426	84.5073	75.8836	37.9647	22.7343	83.3299	56.1697	54.9288	61.0911	36.7965	39.0611	30.1193	40.9919
Zm00001eb276270	22.5713	27.8431	38.1129	19.9312	55.5552	44.3136	32.2748	27.5013	22.9894	47.305	44.3799	26.6106	20.0202	54.805	20.1758	10.375	29.8981	24.8368	13.7449	17.4399	14.6091	36.1233	17.3419	56.7513	21.6335	14.3171	23.1297	18.4501	26.9616	26.3533	32.0225	29.3962	31.7045	36.4033	99.8461	71.09	64.2825	22.5196	75.245	43.387	53.9841	65.3226	36.1299	53.5277	49.7391	51.6095	35.4092	120.37	65.9111	127.195	111.535	60.0676	56.5422	64.193	69.1452	66.1512	129.499	141.911	94.9568
Zm00001eb377400	15.0351	1.69225	0.0702455	2.91601	0.663612	2.91034	12.8184	13.3166	1.24411	183.885	90.9855	114.687	7.21476	445.652	52.7752	293.587	171.956	8.33335	8.86591	15.6899	8.00481	96.2754	41.4011	38.8794	1.58993	0.41785	0.239853	2.09767	2.86485	3.62851	1.92737	11.7112	2.28384	71.4154	216.011	223.506	2.13935	5.31273	6.64429	4.30268	4.30859	16.4661	21.4795	6.88449	4.41074	123.094	152.783	1.53063	0	67.5443	25.4227	11.5773	0.928482	19.3165	15.7662	24.2501	121.718	198.992	75.3208
Zm00001eb335350	79.1231	47.3554	48.2224	49.4689	43.4004	66.6506	51.1024	33.7109	37.8613	41.9142	51.8305	42.1159	43.8124	39.8398	47.4775	36.4897	30.6953	45.6646	53.5441	54.3206	42.1253	49.2847	54.6594	43.8045	47.1943	43.5284	39.8888	53.1567	67.4041	88.6967	37.8475	47.5268	34.9785	44.5306	59.3228	45.4163	47.1328	42.094	37.8308	41.096	53.5706	36.2732	39.4079	39.9964	35.335	43.2157	55.6177	42.1253	43.0478	40.4598	49.9417	38.8049	36.787	43.9076	45.8757	48.8024	59.2538	51.3011	42.1545
Zm00001eb270240	52.9974	42.8192	49.5455	41.3334	54.3907	52.7362	32.8246	30.2382	30.1953	35.7844	31.9902	22.948	53.1531	45.7107	52.9406	41.4749	48.6901	45.3135	31.1657	32.5844	35.5478	42.6741	31.3852	44.6265	50.6951	44.9723	45.6782	50.055	62.7084	66.9227	42.4016	54.2294	41.2272	40.2522	51.3053	53.9454	66.0987	59.9811	61.1796	52.4644	58.2243	67.9919	43.8332	37.7643	36.4473	50.5797	36.6183	48.8243	52.8102	61.1719	71.1986	57.1743	59.0944	34.5101	40.0004	37.5108	47.8735	44.3982	37.9546
Zm00001eb407650	48.7843	44.3128	45.7299	41.0176	43.8461	49.9749	52.1332	48.5766	51.1499	54.0559	47.8201	43.9244	49.2845	44.2646	50.0829	48.907	41.9883	46.3271	48.5929	49.485	45.2231	49.424	49.1756	56.6918	40.5671	46.3565	50.1108	50.1087	44.6808	47.4493	48.2866	47.2989	47.6416	54.1787	49.3495	43.9862	46.3027	45.5342	46.9408	48.0599	49.0483	41.9268	56.0268	48.6977	47.9172	56.6994	50.32	45.8557	49.9769	44.0535	49.8542	36.7005	39.6712	46.4775	47.1908	44.5275	46.1832	49.0198	42.9723
Zm00001eb279430	70.8941	49.6286	50.8523	58.2947	55.1751	52.1976	43.29	40.7778	38.4055	37.2638	44.9675	27.5725	43.0841	44.7236	53.5142	48.1213	49.0416	40.3239	40.5466	46.5504	44.124	67.9144	46.9777	36.8418	44.0267	30.8159	37.4108	45.521	51.8078	57.2655	35.1657	68.2549	36.448	39.1706	44.8391	71.5165	52.4158	55.1046	38.7699	37.043	48.1725	57.8366	39.5467	34.6655	40.4461	45.224	65.7855	43.5228	46.9206	38.9903	46.5638	49.4942	52.8554	29.9977	35.4058	40.3613	37.5053	46.2101	35.422
Zm00001eb269970	51.9775	36.3064	53.1724	46.7228	55.6583	40.4754	63.2577	46.1018	56.8012	67.2307	74.4025	53.1463	34.7467	60.9831	45.7878	61.8069	44.578	46.1102	62.8304	75.3638	69.0209	87.4315	74.9102	58.8191	31.6982	26.5042	34.7539	59.0656	32.4803	33.1493	42.1719	34.0677	38.9416	51.2187	60.5397	56.5002	49.3337	34.1532	34.3646	44.2199	45.2569	36.6552	46.327	58.1344	48.4843	54.3498	96.9235	41.1212	48.1732	43.829	47.2986	43.3005	46.2961	48.5917	51.1235	51.7352	56.6039	53.36	53.8297
Zm00001eb321580	44.9454	35.2431	52.2225	42.4828	53.1145	57.8561	44.5123	44.5609	33.6274	45.4747	42.2085	32.5356	47.7444	48.9055	60.2777	46.9585	63.5456	56.9876	49.086	52.8277	42.4564	58.929	42.2162	36.3382	43.3145	46.652	33.4897	39.406	52.2911	67.2085	51.6139	58.109	51.1187	45.8565	48.1073	48.9041	52.1325	46.4548	41.083	38.5331	48.6919	66.219	48.1726	31.6598	33.9948	45.9602	46.1411	32.0058	43.9184	58.185	46.5366	58.8334	49.3326	37.5533	39.2731	44.6484	46.7394	48.5755	46.6974
Zm00001eb056660	0	0	0	0	0	0	0	0	0	0	0	0	0	0	0.902663	0	0	0	0	0	0	0	0	0	118.416	134.752	145.193	101.283	137.513	151.87	206.111	205.715	193.798	135.44	163.996	186.216	0	0	56.6794	0	0	0	0	0	0	0	0	116.255	0	70.5413	95.3335	99.5484	94.8459	132.174	191.492	164.046	137.789	182.261	158.473
Zm00001eb187040	31.2281	28.0479	27.4838	36.1749	34.1215	29.5422	25.8037	26.2554	23.9789	25.9863	22.1064	17.818	45.5007	48.4466	56.2002	48.0084	68.6355	47.9036	45.6836	40.7291	51.8188	47.8203	39.7864	34.8186	47.2737	37.6359	39.0311	48.6042	50.7031	48.1386	36.8886	73.2867	41.2942	39.4247	29.6346	67.3314	58.4038	88.9989	67.1843	53.2827	65.1319	68.2392	63.3587	45.5334	42.1324	56.3387	42.7707	53.894	47.6785	53.0013	62.8862	84.9171	97.5564	40.7861	35.7671	39.6034	34.7593	35.6115	40.3845
Zm00001eb066890	61.0327	132.836	58.9172	106.973	80.549	21.6784	60.2726	69.6298	34.5415	36.933	6.84791	44.1901	51.8874	120.937	108.941	56.1932	81.7004	74.7557	23.4337	12.5809	34.895	15.305	15.1087	36.653	61.3983	68.1832	50.5816	17.6612	17.1741	6.67059	12.9708	11.9517	13.9178	7.23012	4.11115	5.13569	18.5931	196.419	94.936	65.983	36.3774	16.318	81.1956	29.5864	50.6488	76.8914	19.5357	75.5777	57.0894	84.7064	56.3081	131.351	121.205	40.2092	20.7861	51.5603	14.3317	16.3066	36.5854
Zm00001eb258090	41.8452	32.204	33.0988	22.7519	34.792	33.0558	21.6226	17.7746	20.4795	27.0221	28.9412	22.1298	35.2164	27.5879	41.19	30.3989	38.0673	41.4304	39.9929	33.3634	30.0798	35.7481	28.0408	44.8745	31.9995	21.8409	27.691	32.7337	38.8381	37.3888	26.4084	33.5875	30.3886	32.5077	36.5327	33.4553	57.5225	49.8357	60.022	53.3249	72.0256	58.7499	49.116	38.568	37.7559	49.1509	36.0513	56.9686	49.5554	61.7748	68.4567	83.034	69.9701	54.0515	56.1412	59.6059	72.1925	67.1423	60.1817
Zm00001eb230470	31.3824	40.0658	53.4722	37.5473	52.2656	42.3644	50.0371	51.9129	55.715	58.3232	52.8227	62.4784	41.4695	47.1135	49.739	40.8671	56.5258	50.2741	50.2805	50.4163	50.7807	54.2961	49.917	46.5272	43.7985	46.4306	44.5175	38.8823	45.8264	47.2678	58.7022	60.451	58.3293	45.4729	54.1283	49.7562	50.6619	34.9713	30.6737	36.9414	45.7408	58.8963	43.2139	52.5358	47.9239	45.5955	50.8383	37.5376	48.1212	37.799	33.9754	49.5703	46.4836	40.8148	31.9709	41.3219	37.1019	41.3622	39.8395
Zm00001eb039620	71.2916	55.7912	47.9839	68.1218	55.0008	52.5795	52.9036	48.0187	42.7413	45.7335	45.4669	41.8805	58.3881	46.6912	46.5702	34.5941	45.2482	56.3262	52.3626	51.0707	56.4195	67.753	53.72	43.2193	42.4957	34.2929	40.7885	38.7151	47.1798	46.4169	46.6261	53.0351	48.0442	44.1535	46.4415	60.0042	53.8978	46.6591	46.7069	39.6105	50.6464	42.306	43.8753	40.7037	40.2651	40.4718	57.4949	44.6045	45.5035	50.1396	62.0193	49.7599	51.8163	41.9847	40.9784	45.0147	43.3949	47.2023	47.3672
Zm00001eb161900	58.0124	54.7024	71.2676	64.0334	76.8723	61.0668	42.314	38.2938	42.0385	42.9044	40.929	38.0988	54.6461	49.7374	70.5622	60.1734	66.9649	65.2537	32.1407	36.2306	38.4998	57.2459	41.9081	43.0692	56.598	57.8518	49.4307	39.5645	50.4394	52.306	41.0113	56.0209	40.8053	35.5194	38.4018	56.6189	64.1417	54.763	63.7741	50.3546	52.5198	90.3852	42.8319	39.2924	38.1363	50.9817	43.7986	59.5159	49.22	68.7022	58.6977	82.3624	94.2835	44.6667	40.1268	44.1031	34.8591	46.5015	39.8272
Zm00001eb292530	39.7239	43.7861	40.296	42.1096	42.2686	38.8733	80.0017	80.4988	60.1302	74.3925	50.7079	45.7229	40.5486	45.9503	38.1981	57.8639	43.0938	42.7244	44.7533	52.8258	48.6943	37.8966	47.1689	45.7131	43.0758	43.4209	41.3545	54.1315	49.4452	45.2221	55.897	50.6753	53.3412	57.9038	45.7016	37.1146	36.0105	38.7384	66.2369	39.1785	38.3323	25.8793	47.8513	41.6195	38.1158	48.0716	43.663	46.7631	42.4805	40.4947	68.0239	40.4055	56.312	43.1568	51.2474	35.6051	43.0747	40.1661	41.9057
Zm00001eb355120	52.462	50.4534	46.5515	43.7464	53.0582	50.1993	124.02	140.466	164.504	103.704	177.787	119.462	37.8688	22.4066	28.8938	22.2447	30.1835	30.9369	35.8171	61.4547	36.4696	36.2269	45.7851	47.4133	32.9033	19.7365	28.4544	25.5074	36.8637	38.1757	41.6469	45.161	41.3332	27.8543	35.647	41.157	28.2452	21.2782	28.9388	19.8061	21.5202	20.9812	37.2452	67.6527	59.7853	34.6786	46.2771	31.4319	21.477	23.6	33.3743	29.4557	31.3923	42.3941	53.4731	46.6329	40.3389	49.0312	39.8811
Zm00001eb250610	30.058	65.5775	27.8983	23.1311	32.5913	18.389	54.9761	67.4655	37.4636	40.3964	25.05	29.8331	52.3087	33.8083	45.301	51.9856	50.9696	41.6268	29.0631	37.3615	58.9182	38.2923	38.6326	13.4698	52.2087	37.6319	43.2878	23.0424	47.0629	46.6916	33.4213	49.5004	33.9714	24.6203	24.7003	38.3895	29.7595	50.3018	112.042	31.6755	25.1419	28.951	60.5795	21.1261	23.1274	31.0111	36.5176	46.0618	22.1782	43.5014	204.076	91.6519	116.063	30.4397	40.1447	34.5661	32.1604	34.2573	30.3432
Zm00001eb288200	20.7505	22.333	24.5573	19.7451	17.7424	19.2256	13.3721	14.1817	11.9633	15.7853	17.9307	15.1295	79.1702	64.2566	67.7823	69.9634	63.715	71.1523	53.6611	50.2632	42.0956	67.3163	52.9227	49.5476	44.8036	41.517	42.7961	37.1547	58.7769	57.4795	58.3344	56.4503	61.8197	43.1569	50.0835	51.8328	51.5084	36.6301	56.6416	38.7085	59.0216	51.4954	53.3841	43.3282	41.1076	54.4533	53.4221	52.097	43.3677	66.4391	64.374	54.2631	55.9306	49.5789	48.2281	39.5793	53.4471	49.5127	50.3131
Zm00001eb031400	65.9739	53.9294	32.9636	52.1417	34.8058	44.2002	49.0917	51.3033	36.0102	58.5644	44.6719	37.1913	41.0958	65.8841	40.7658	134.554	44.878	44.7794	44.7747	46.9123	43.847	61.3239	49.563	45.5206	36.8233	36.4358	32.5635	45.8441	57.08	59.1967	44.5449	39.0593	44.3597	52.2574	68.7052	68.5617	44.8224	60.7801	41.3142	60.7748	46.0385	38.9463	38.2643	37.214	33.5019	60.3415	63.7107	35.2502	36.5635	43.4552	44.0696	32.6461	39.5587	38.2317	43.5198	37.1526	46.5675	47.7554	40.7607
Zm00001eb277410	43.9823	40.662	41.028	45.4155	40.7771	54.8478	40.7184	34.1306	44.734	36.7639	37.5171	49.4869	52.1382	42.7252	45.5791	45.8564	45.2998	50.1445	61.8456	58.0066	60.3411	45.2151	55.7858	53.0518	47.9123	53.3812	43.6392	57.7899	36.3232	41.0597	51.5451	44.2212	48.0701	50.4349	43.6539	38.1457	41.7487	56.3027	46.688	55.4055	52.0472	38.9492	49.2953	50.314	53.5838	46.7624	51.1223	42.6005	53.1975	50.9462	39.0336	36.7021	34.8078	45.0373	40.4176	39.1263	42.2592	42.7884	42.1114
Zm00001eb293020	39.1049	43.8309	41.0953	43.2834	43.1098	40.025	53.5914	40.6408	39.8458	48.9562	39.5767	63.6103	34.3357	36.549	36.8515	33.8485	34.1632	53.7763	48.264	41.097	52.015	72.2367	42.8751	50.5635	51.9774	46.3024	37.7204	48.9252	50.401	47.7921	57.7569	65.0839	63.987	50.8321	62.1053	56.5877	48.1875	50.5456	39.3948	35.1342	41.0846	53.5682	41.9462	44.8047	44.0958	60.4285	62.4719	30.9906	47.1999	38.6217	40.1512	47.3635	51.1285	51.8202	33.7739	49.0573	34.8966	45.9127	50.3816
Zm00001eb064600	35.6833	40.2196	41.4144	48.5019	43.596	46.9977	42.333	51.0648	43.7882	42.4208	42.0483	51.6601	46.603	49.8152	48.3492	41.9841	52.3331	48.3232	48.8324	48.5207	48.9083	51.9659	45.3687	65.471	26.8513	30.6303	28.7795	30.918	32.2439	32.3247	37.2682	37.4415	37.7925	29.3977	29.2188	36.5727	48.9538	50.9236	40.0977	57.9541	53.8759	64.2631	65.5183	64.6831	65.8756	53.7284	47.6999	48.5358	52.889	39.4667	41.4793	53.5483	53.0682	47.3683	50.2093	55.5363	42.6736	48.0525	54.5515
Zm00001eb004030	32.4434	31.6472	35.9422	29.0633	37.3148	31.4043	20.1863	22.0079	19.3955	18.605	28.1276	23.2349	46.9372	47.6361	56.2567	41.3794	47.5592	49.5973	35.9363	44.6606	37.021	64.44	36.0008	34.9414	41.9862	35.8807	37.4991	36.5719	44.2565	47.6724	29.9862	47.0347	31.1292	32.4319	39.7804	39.2376	53.4564	48.7326	88.4615	45.1008	55.234	53.1672	33.9207	31.0037	29.8662	48.5709	47.006	68.7563	31.874	79.8284	90.9799	105.459	99.3252	67.7025	55.8111	55.3131	67.2002	67.5141	66.3366
Zm00001eb160720	44.1699	43.401	42.9047	38.4434	44.2975	32.7194	51.3393	47.133	36.3331	45.9116	50.9777	38.5311	34.5065	50.8471	50.7247	41.2761	61.8105	45.8487	49.3182	39.8443	51.7375	54.3645	48.744	47.5708	52.641	41.6062	30.4203	19.8368	39.6129	45.4884	44.7999	56.6568	43.4486	45.9727	45.7262	42.7535	55.2798	54.0138	45.1536	37.6967	56.6756	60.876	57.4659	54.9916	49.1636	93.5396	47.8773	46.7843	45.055	42.63	48.0914	49.1786	40.4924	46.6769	41.3876	41.7741	38.6132	49.8422	45.6848
Zm00001eb171990	48.0655	35.1096	46.0757	40.8555	42.7811	44.7937	47.8426	34.2935	47.9025	42.7455	53.0704	50.7206	47.3999	50.9949	57.0283	70.9534	55.9772	57.5869	55.1657	53.4914	47.5744	52.1386	62.6386	62.4776	39.5065	35.76	40.3853	52.8109	47.1316	44.3908	44.2651	39.709	49.6698	51.2428	62.752	48.2349	40.318	36.7397	36.0863	44.5945	42.7828	39.1513	38.8619	53.5736	55.8446	44.4377	60.3809	38.8276	44.2909	38.4676	40.6846	33.8647	31.5254	43.3021	40.5736	42.0795	49.6053	47.8207	48.7968
Zm00001eb331790	57.1903	45.8177	46.4274	46.6563	41.3016	41.1704	48.3473	36.9111	38.6297	53.1813	49.0271	50.6819	47.1111	46.6354	42.4051	37.8886	56.6341	46.3283	44.5811	46.5897	43.0388	40.3862	36.5562	32.4227	51.3507	37.8967	49.4073	53.146	47.1864	53.7156	33.5146	39.2226	38.8434	38.6331	42.5897	41.2366	42.799	40.6056	47.7941	37.1764	42.5291	40.1833	42.1575	36.3843	39.786	36.1687	44.6456	48.8959	31.8986	48.906	64.857	57.4711	63.9573	42.5562	45.3371	45.4978	55.631	45.9397	42.8444
Zm00001eb302190	50.5902	53.5187	48.2293	73.8062	45.5028	42.6802	66.3553	60.3237	60.0898	52.8718	58.6975	65.6825	31.7167	33.0392	33.5943	45.9424	37.0516	41.8598	50.4232	46.2941	50.8885	43.486	50.0837	50.2443	48.005	45.885	48.2877	45.6035	46.7272	47.9108	47.7199	45.6174	48.1195	34.4604	47.5723	53.1235	49.4713	46.5967	25.345	63.649	48.1632	48.2268	41.2451	54.0227	52.1847	41.8748	47.174	30.0529	50.0158	26.6173	23.1163	34.7959	30.0794	40.4413	35.6336	40.6628	33.9843	36.1967	37.1917
Zm00001eb379100	62.6885	53.4323	50.2404	58.4072	46.2519	52.5316	37.473	38.0451	32.2128	46.0729	45.5191	38.4225	44.6213	47.2669	48.2468	46.1516	37.5393	54.7479	40.2114	43.0464	29.9192	57.206	41.4071	36.6417	43.0827	46.7692	42.7041	47.9142	69.0899	68.6575	53.8496	58.4072	52.4839	63.4897	59.6213	54.8107	45.7615	44.8812	42.6536	47.7766	50.1871	41.9125	38.3649	31.4915	31.0072	49.3971	49.3148	37.8865	37.9614	53.0431	66.6704	48.8216	53.6651	38.5522	41.2328	35.7192	62.498	51.6814	49.0622
Zm00001eb062510	105.794	48.0242	62.3429	50.685	54.395	67.2023	65.0469	72.5601	62.2907	47.0796	88.2795	50.0082	46.3325	30.6129	56.8275	33.1342	28.705	66.1527	25.3485	33.9839	36.9362	52.339	41.3562	79.1988	46.0485	23.6499	33.8449	41.7299	67.7101	79.6703	19.8718	21.7897	20.009	7.2623	29.3877	23.6321	71.0009	39.4175	34.6382	50.7049	61.9629	66.6277	48.5283	68.8587	45.486	124.319	56.5823	36.9083	55.3209	27.3842	46.6478	41.2906	40.424	29.3961	34.608	43.7512	57.0745	50.9077	42.8856
Zm00001eb006690	19.8764	35.0411	9.18934	39.6411	10.1227	5.08429	31.2349	9.79561	5.08599	20.7069	1.52317	13.0802	20.3315	48.9236	49.8098	194.43	27.4783	24.9783	16.8298	10.9885	24.8086	10.6557	6.74691	5.92805	16.8255	23.2518	8.42963	8.9423	3.79567	3.36954	3.89759	6.58266	4.37001	9.77474	2.46164	6.73782	2.4254	66.1485	503.836	10.1074	2.14437	1.15411	52.5899	8.00476	5.36217	24.745	17.7274	36.885	2.97581	96.6504	509.151	141.499	304.682	159.31	77.3623	145.329	39.6318	45.9885	175.031
Zm00001eb095980	77.0142	54.5366	42.5847	73.0723	43.0385	45.4735	66.9129	57.4446	45.2206	61.178	42.3805	45.9018	38.7946	45.5079	44.1902	61.2685	46.719	38.9724	47.0417	45.9298	48.7079	45.761	44.6667	49.9975	40.0066	42.2611	39.9237	51.5011	37.3427	34.492	42.7774	43.1145	46.5773	49.2501	34.9332	34.5817	42.0046	70.8775	42.4359	61.6563	40.4115	43.6317	86.9425	50.8037	48.7786	65.0465	43.9895	39.369	42.6938	39.8245	55.2949	34.2437	38.844	37.736	43.133	39.777	42.2292	38.8529	43.2488
Zm00001eb311620	57.5387	78.7329	14.401	57.1272	24.8532	11.244	102.611	76.4836	30.541	139.899	9.61704	16.9122	19.3633	22.0071	32.1587	76.5146	21.4401	23.1545	17.3408	9.65973	21.4688	9.0488	14.5062	13.2098	67.3072	89.5828	42.8916	20.1625	34.2081	17.1896	20.5742	39.2671	22.3493	70.4687	15.6812	14.136	15.5198	128.609	148.527	39.9793	17.4613	17.1293	189.44	11.2268	14.3505	111.655	12.3107	20.4899	23.0309	27.0501	295.488	57.3089	98.7465	25.2963	27.1247	26.641	33.5977	22.4478	35.0034
Zm00001eb178620	64.2162	55.5712	55.898	72.9402	52.9798	52.438	53.6599	53.4257	45.2088	44.6675	50.594	42.266	54.9273	44.5313	54.2029	41.3621	57.959	57.3435	42.1013	34.5564	39.5283	38.7127	35.0783	25.9078	58.0028	49.3138	40.934	53.5779	59.9612	55.8325	41.4549	50.8648	43.4028	39.795	44.7106	48.8717	33.7161	30.4278	53.837	31.737	33.7967	34.6599	31.0657	28.1258	21.6653	31.9502	44.1117	48.5159	23.9954	54.1121	53.105	69.9992	71.4939	43.5153	40.9422	40.6618	38.4144	37.876	33.9466
Zm00001eb028710	55.6218	52.3224	49.2049	54.0595	52.41	52.6441	52.0819	43.4616	58.5101	52.329	52.3871	57.9106	46.4761	43.0869	41.7838	41.9885	37.3684	43	59.2844	57.705	56.7536	50.225	57.7634	60.4339	42.4733	44.571	44.9707	48.406	32.2503	33.448	38.0134	35.8525	38.0115	36.7402	35.2539	32.8578	37.1972	50.994	38.9742	52.0656	45.6398	33.0091	47.7341	56.718	53.5461	47.0847	52.7709	43.8615	49.6785	36.831	35.5925	28.4537	32.2653	47.6051	45.7711	42.495	39.9214	42.2737	48.0237
Zm00001eb107230	49.8587	63.8097	18.537	81.0026	30.646	16.1686	57.7496	44.0612	26.7187	84.3599	20.1022	56.5389	21.4236	14.9015	33.8981	27.6299	24.4748	19.0446	6.36066	5.2186	12.3775	8.13974	8.09011	27.5118	70.4155	94.391	48.1667	30.5436	46.2257	23.3543	53.8372	53.9983	51.5997	44.601	18.4992	27.0327	17.9014	135.425	105.085	58.0172	13.1392	19.6282	134.814	34.7887	41.2591	129.395	6.45608	30.3955	24.4495	39.8968	195.419	74.8794	110.379	26.6801	30.5683	40.4955	25.9438	26.4492	34.4368
Zm00001eb014740	28.9923	19.4145	20.0442	24.435	20.0352	23.6576	32.6872	29.8178	20.6544	22.8447	24.376	30.4139	49.4539	52.6975	52.6862	50.4464	53.4603	51.4883	58.4936	58.3307	56.4021	51.7784	59.4544	49.793	41.7278	37.7222	38.0956	45.4951	43.7089	37.613	43.6564	40.2983	45.9303	45.8391	42.9492	37.5277	48.8709	52.1957	53.3572	53.0952	44.0025	51.1498	60.3606	48.4662	53.9658	55.7545	54.1533	55.5927	51.1569	51.1976	67.804	56.7781	55.6995	54.5049	56.9194	50.9407	54.636	49.0067	58.6215
Zm00001eb102830	40.7722	50.1107	52.1001	50.3601	48.0133	45.0891	56.5436	50.5833	55.4106	59.4603	56.3472	56.5974	50.5953	51.9997	47.9199	53.0716	47.6211	52.5241	46.3224	49.1871	39.8994	53.3133	48.6584	59.9325	46.7699	53.907	54.2799	38.8087	45.6107	44.0617	52.35	40.2537	50.7639	48.028	45.0676	37.1207	47.3088	41.8543	43.4522	40.4013	49.5692	44.6355	51.7575	51.1111	53.6684	52.0592	55.2522	46.7618	50.5918	33.3155	40.2164	36.3357	40.2449	37.0901	32.7349	35.3284	33.003	32.8908	33.0632
Zm00001eb320590	26.0377	48.5164	54.6807	49.7321	48.8204	37.5079	40.7936	40.3378	38.8153	48.7241	41.6972	16.9418	63.9693	53.5285	49.0745	65.9669	63.072	54.2586	45.9869	45.3504	40.3924	40.4936	36.9717	37.39	47.7023	47.7485	34.8272	32.6215	51.9246	44.4823	41.281	47.7695	44.8569	37.1672	40.0795	39.327	46.1897	46.6996	45.0504	47.5963	49.1406	62.2489	40.2053	36.4208	31.6042	37.6537	44.9466	45.4745	41.9659	56.3079	55.6387	55.9358	57.4904	40.1634	44.0375	36.1594	38.5698	37.3445	42.6718
Zm00001eb417090	43.1156	34.0639	55.6272	48.1206	55.1426	49.8791	78.9186	61.0372	88.9335	61.943	86.9741	56.7603	38.212	35.9921	38.1771	45.3917	51.8337	54.1574	73.6135	82.7926	72.7608	71.5719	87.4269	79.3033	45.973	40.8378	37.9629	62.7736	50.4408	50.2431	70.263	57.9191	65.2317	67.489	68.7841	49.7981	62.7077	45.4264	17.2814	51.0059	63.0871	55.1255	57.5461	88.8738	75.9222	57.3906	79.9939	14.2138	52.6145	15.0509	14.9547	18.5308	17.0887	26.1026	27.6093	22.9764	25.4526	26.8714	21.2318
Zm00001eb231910	0	0	0.754796	0.32982	1.68882	0.952885	15.2524	25.9906	33.2884	7.22729	16.7183	17.1083	9.92704	2.31262	1.70009	1.67563	8.0913	6.62734	187.002	250.426	250.636	97.6562	217.175	18.5535	10.4302	3.70216	9.40469	49.192	7.9851	3.15313	123.169	48.7028	129.468	48.021	61.9836	48.7426	1.36598	1.43293	3.62175	1.59685	2.19776	0.5253	32.5858	34.3844	38.9223	9.6729	121.59	16.1279	2.58578	0.97783	2.10743	11.7341	3.11551	225.954	249.757	220.533	131.364	145.288	157.865
Zm00001eb366360	64.6311	33.2576	49.6062	75.4446	38.3319	60.0226	64.2242	62.6736	64.8084	43.0231	65.4954	77.3942	48.2699	36.0749	42.3475	19.843	43.9089	39.6501	37.3788	43.5031	37.1859	30.3566	36.176	54.0185	45.4495	38.8299	36.0522	32.1692	35.3534	36.8813	71.7964	76.7098	70.6049	40.5066	52.3271	51.4213	24.5309	22.1083	44.58	15.522	26.1405	27.2429	56.5855	68.5313	63.1083	48.6015	41.008	48.1081	17.3216	44.7314	35.8556	42.298	43.8586	59.1938	64.009	58.6847	36.4686	47.6575	51.276
Zm00001eb070560	5.41401	52.1134	41.4161	5.1335	41.0483	15.297	0	0	0	0	1.83989	1.07889	35.0921	80.4849	75.4277	52.202	114.959	55.8477	18.656	5.78629	1.7488	31.9627	21.7036	6.80268	70.1478	117.831	65.9732	12.7571	144.84	131.722	0.572852	0.56796	0.614053	3.43502	16.4647	7.24592	200.261	99.99	43.4055	29.0935	181.338	307.69	3.98325	7.47739	6.44632	3.34199	24.5245	54.717	158.431	132.289	67.1132	60.6864	89.6722	19.2905	7.06885	6.66031	21.1541	27.9025	22.8399
Zm00001eb345550	88.0575	44.6598	61.1288	74.8817	63.9144	48.7072	31.8009	22.2807	20.589	23.4991	28.717	23.7197	46.6991	26.3954	38.7639	21.8799	50.3972	44.976	54.5181	55.6534	85.6858	82.3309	58.9765	33.6378	53.8262	40.3358	41.1192	56.144	52.2963	60.6741	33.0376	42.6667	29.5282	36.0247	36.1301	44.1494	56.3672	61.2219	46.7089	57.606	54.0098	56.3608	37.4529	25.2799	26.4828	34.8694	75.5533	44.5068	39.3346	33.5021	50.7678	61.3674	74.2125	39.812	36.6518	56.0189	43.6276	51.7841	46.7119
Zm00001eb076390	52.7096	38.0389	41.3823	42.6469	47.443	49.7507	51.7595	41.0665	43.9205	49.0682	49.4182	37.2474	67.4755	38.7946	53.714	36.695	49.5696	56.2422	47.5949	51.5713	39.4423	43.6949	41.5977	46.0315	48.0074	35.0468	45.309	39.9651	63.8914	65.3191	42.7355	51.4273	44.3021	40.4566	45.2791	52.2742	48.7966	45.1602	44.4696	44.5499	51.157	47.8225	58.2323	44.8768	41.0419	62.3411	42.5661	47.5485	37.9867	43.8731	53.5142	42.0984	47.6497	43.2105	44.4202	40.389	44.9235	42.221	39.2051
Zm00001eb303830	40.0621	37.3511	45.3064	48.7601	46.8963	44.7725	38.3776	45.9896	50.1511	36.5697	53.6169	44.7881	49.5024	46.0222	44.5495	42.5693	48.6219	52.3152	50.4956	44.4734	39.2468	36.8817	40.6669	48.1832	44.732	39.7413	43.3962	50.3409	48.4296	45.7464	47.8221	42.9366	50.4643	44.8918	45.9562	39.092	50.9213	35.6324	49.7188	43.1826	49.3873	52.9497	33.0302	56.8203	48.5399	40.3383	46.0061	49.6599	51.9626	46.5216	39.2334	60.3594	50.9306	49.1166	54.3851	43.9133	45.7385	36.7766	38.8617
Zm00001eb357140	51.8741	43.1069	45.2927	44.3996	44.4082	51.4345	50.0481	51.6427	55.803	48.3038	56.8481	53.1356	50.0115	50.2996	45.4505	44.2247	41.1398	49.3793	64.4636	66.32	60.8251	60.1021	62.5019	43.0953	39.0434	37.3959	44.0517	50.1947	44.3546	49.8043	52.3904	49.2441	49.6018	56.7696	60.5587	51.6299	36.0626	33.2364	42.872	40.6045	39.8422	27.8916	36.9792	41.3958	39.028	40.2741	61.0409	37.0763	38.0729	40.8205	42.1637	32.1877	29.9457	47.8115	51.716	43.8477	55.8487	47.6697	48.4097
Zm00001eb400060	0	0	0	0	0	0	0	0	0	0	0	0	164.09	147.673	156.436	107.333	251.125	180.942	160.249	188.777	203.577	204.071	201.115	115.574	0.0544024	0	0	0.0598132	0.0583489	0.075705	0	0	0.429802	0	0	0	45.1608	59.5696	0	62.5127	87.4441	50.5633	111.192	130.223	127.5	94.8383	216.395	0	56.8062	0.143135	0	0	0	0.79314	0	0	0.0592604	0	0.0639832
Zm00001eb234600	53.2566	68.1903	73.7105	57.6279	59.2675	58.2904	29.4651	29.5397	26.3883	43.892	45.2574	39.8839	47.3538	65.5247	60.9477	72.2811	43.5632	62.5122	24.8134	19.7939	17.1619	35.4589	33.219	38.7724	54.4751	58.2347	53.3251	61.3803	60.248	55.303	38.3421	29.7077	36.9343	50.3871	53.5494	35.4021	69.0742	48.1903	37.9976	59.442	61.7756	69.2732	18.7443	23.1013	26.4352	34.3457	44.3029	40.4986	64.498	43.6617	38.3326	32.18	38.4279	34.3678	30.941	27.5032	40.6256	42.2742	39.9034
Zm00001eb347380	34.806	27.7181	38.7536	30.9914	41.5637	37.9191	20.9194	20.244	13.5466	21.408	18.8304	19.5115	80.6837	74.4422	72.4914	50.9287	91.6382	76.2939	55.8626	53.5823	56.3809	53.3841	40.4351	33.4045	41.9988	39.6649	29.6434	30.7146	44.9947	56.929	29.9805	45.7537	30.4705	34.1014	35.4188	47.7673	60.68	49.6558	62.58	45.6488	65.2887	85.2496	54.1948	31.2145	31.9713	46.7436	40.8975	57.6988	54.5747	79.4807	65.2295	92.2957	86.1786	42.3391	32.9286	51.1936	53.9501	50.213	46.0539
Zm00001eb095030	38.4515	90.7576	93.582	50.5038	75.9608	65.7339	47.6188	44.4764	89.3907	69.9793	72.164	81.7754	30.1641	44.0329	27.3548	45.1955	37.7212	29.8311	50.6397	36.5642	30.6305	27.0257	44.9452	42.1043	67.7626	75.6795	80.0479	65.7513	48.4211	32.0778	53.5716	28.5983	56.0406	60.3787	58.2286	48.6351	53.0955	32.4762	37.1728	37.1957	36.8035	53.764	42.728	47.0293	49.4584	30.8169	43.5621	42.422	58.2207	23.6876	39.473	31.7216	36.2784	43.8583	43.9369	31.2428	35.4855	33.7937	35.7559
Zm00001eb175560	43.4868	45.7292	52.6985	43.8331	54.4412	51.3862	41.0542	50.3121	49.5011	34.9919	46.8874	43.3926	54.5228	32.3433	40.977	26.9899	48.1988	52.0297	50.8102	47.1818	47.821	43.8288	56.779	39.4267	45.8486	45.4248	54.5305	52.7385	54.3401	52.8555	46.3579	47.3885	45.7507	48.2581	42.9845	43.4566	53.6191	46.3388	38.2316	43.2403	51.3087	53.2025	38.9864	43.7381	43.6948	36.7939	47.9635	46.6081	44.9572	38.6331	49.0808	40.9892	47.9992	42.0502	48.2342	44.3498	41.4442	38.6458	43.501
Zm00001eb167790	48.6117	83.3109	98.1952	47.9031	76.9457	67.8138	37.65	34.3113	49.9848	35.1164	39.0446	48.3206	52.7345	58.9293	53.2465	68.94	44.0187	48.3126	59.5874	52.4368	48.5869	39.6129	52.358	31.9489	54.496	49.7824	53.314	50.2098	35.1758	40.1853	33.533	33.7247	34.3699	39.3638	33.149	27.3274	61.1946	39.552	45.9556	37.6788	51.6775	46.7778	26.1523	35.9269	33.4697	23.883	49.9593	43.3206	61.3428	53.9082	45.283	41.1578	35.133	41.4995	41.368	36.129	40.5786	40.3228	47.0147
Zm00001eb160050	67.8949	198.447	18.1721	87.5305	22.3256	3.81198	52.9938	64.3202	31.6064	38.3096	7.24085	21.6958	35.3065	94.4752	78.3533	156.774	43.5881	57.7273	22.3969	10.5843	28.1658	27.2063	15.0637	20.1592	88.3966	170.338	63.2769	25.4142	28.1452	14.7917	28.2123	33.5098	30.004	24.015	20.3232	21.3744	7.9511	190.399	102.487	27.7402	13.03	9.18408	36.5058	6.93969	15.2646	63.398	26.8984	33.3147	18.842	70.8419	71.2642	73.7034	79.1706	25.2584	11.2301	23.8898	12.3662	16.5994	25.991
Zm00001eb091210	0	0	0	0	0	0	0	0	0	0	0	0	74.2703	75.2038	67.8976	63.3984	59.6065	72.4388	142.28	167.253	131.179	127.953	147.878	181.06	0	0	0	0	0	0	0	0	0	0	0	0	68.4182	46.9286	35.6851	81.7561	108.762	59.6251	85.1116	89.1027	128.211	116.359	130.327	79.867	89.5524	53.9039	52.2713	35.3888	30.4627	85.4195	86.9707	98.7556	108.951	109.759	98.428
Zm00001eb061530	66.3625	45.674	60.3909	67.4838	57.5911	58.0103	84.4878	54.2996	89.4248	68.8097	62.8947	69.3868	28.5717	31.4434	24.5992	41.4707	26.5646	30.8086	42.8327	53.374	54.2884	38.9405	46.71	50.5234	51.318	46.4138	51.2497	65.2545	33.9504	34.0796	49.2826	36.9385	52.1863	41.1696	36.1694	34.7163	36.9185	49.2339	31.6186	58.4	36.0763	36.059	42.1031	64.6426	58.8769	39.8877	44.5648	27.4905	47.1381	21.925	30.7565	24.52	29.2625	31.4288	26.6074	31.1188	23.8361	24.1775	23.4442
Zm00001eb240090	42.3687	40.1859	45.4427	39.786	46.9497	41.8706	30.6366	32.1421	24.4742	29.9376	29.6327	28.7433	65.2638	52.7007	59.8743	41.9413	56.5247	55.4716	51.5613	50.5896	46.8672	54.3024	42.2698	36.7428	44.8221	51.5724	35.8099	31.6472	44.1585	60.7495	42.846	52.7336	42.2281	46.9771	40.9284	57.6433	53.8004	58.2586	45.9487	45.073	65.5036	57.9239	40.864	32.3903	32.1064	42.6273	48.8497	50.7125	50.0236	66.4695	57.7007	46.2986	59.3803	39.3695	39.7278	43.0974	54.7567	41.5845	45.3609
Zm00001eb208140	54.1197	14.8748	32.8221	31.7781	35.0076	39.8241	69.9098	34.5308	77.7269	48.1951	42.9147	43.4689	43.0999	21.3204	31.5745	24.0044	26.6471	49.2338	69.8287	118.489	104.372	50.5536	96.1022	48.4113	37.5683	23.3922	37.282	77.5186	50.8022	61.1639	34.1909	27.7697	31.6622	40.9819	28.9103	33.5072	43.2788	34.7087	20.8802	52.8846	48.13	23.9426	44.6089	71.1257	64.5275	35.4859	80.5298	23.9151	45.5009	18.2114	27.9708	17.5773	18.0386	40.6551	55.381	42.819	57.4847	48.8462	47.8197
Zm00001eb206740	29.8294	25.8605	31.8845	24.902	25.6307	29.3328	20.2744	20.7727	23.9452	24.8034	24.8203	24.7286	57.3201	59.9662	61.1548	57.4727	50.7966	56.0018	56.3384	49.7381	55.6014	54.0291	52.2699	47.9709	45.7853	46.6407	44.6899	54.8266	46.0707	43.1476	38.9751	35.6634	40.8036	52.9949	41.0219	41.4932	65.0774	59.3505	65.7521	69.4514	70.2656	61.4912	51.8792	53.4472	43.546	50.2703	57.4206	56.8295	62.4667	60.1306	69.0463	55.7951	68.7502	47.9479	46.6066	46.6813	47.149	40.1217	52.3388
Zm00001eb073350	45.2163	30.1666	35.4464	41.1697	54.4183	33.0981	5.79496	3.07382	5.49258	5.04728	5.44359	9.40174	57.1201	65.73	62.5555	37.7056	106.392	62.0959	35.6253	28.1709	22.8754	19.7491	20.2169	10.876	97.2423	113.674	106.695	57.4716	92.0409	72.6772	19.8732	34.2385	21.4439	65.7868	21.8305	16.4608	54.5978	87.8169	93.7806	33.9731	41.4062	61.6666	17.229	7.5937	8.35059	9.72925	19.5069	128.022	57.8125	101.81	94.5521	124.507	114.714	18.8087	16.9626	18.249	15.8098	15.723	16.2299
Zm00001eb070250	31.8602	38.4758	49.6654	26.4799	54.7939	31.778	55.1921	65.3496	56.6723	48.6907	96.5309	37.7211	34.5295	30.6837	26.5305	21.014	32.591	28.8963	36.2415	28.9113	21.3893	27.2328	26.7122	67.3069	30.3987	27.4097	46.4806	14.5559	35.3533	27.3621	26.0476	20.2502	26.7931	17.5751	35.3926	30.1619	52.2289	14.9606	84.1577	18.1396	45.9901	40.2421	26.6359	71.4542	68.3503	43.8107	29.5573	96.9538	32.3848	86.8306	93.7723	105.627	103.584	103.066	107.804	96.1488	106.009	110.194	97.2547
Zm00001eb259160	49.1977	53.0547	57.8659	61.6859	50.4259	41.4885	59.7277	66.537	65.3204	66.7814	55.1028	74.9075	38.247	49.2323	34.6069	60.996	42.0718	41.4992	39.2874	50.2733	44.636	36.4203	41.6921	32.3754	31.3429	25.6705	27.8423	33.4634	36.4643	26.0434	27.6159	24.7533	27.7668	40.3869	32.18	27.7735	32.2544	38.0344	65.3733	45.6605	40.3454	31.3838	35.064	33.5542	33.9809	42.5265	43.5301	65.4598	36.6549	54.3516	74.7932	76.3196	89.1225	57.0403	57.181	60.6963	53.5405	50.1306	52.9329
Zm00001eb352920	49.0627	55.0292	42.889	42.4663	40.2756	43.1975	59.334	72.89	41.5899	73.4664	40.8832	38.8826	46.6638	48.7985	44.4771	84.4681	39.4895	43.3454	40.3414	42.9558	44.2565	37.2039	44.7241	50.7835	39.8639	39.5139	38.3257	40.418	48.4539	41.1834	46.6202	48.2169	47.0825	59.9356	41.422	40.6301	43.0641	46.925	56.0574	50.6591	43.2687	41.3306	63.0092	38.7504	42.2031	60.2911	42.0479	36.9687	47.9539	45.1399	66.671	38.0182	44.0917	35.9772	36.5829	31.4025	40.9767	33.967	33.2132
Zm00001eb148820	92.5189	62.5294	45.4222	79.9549	47.4576	46.3644	63.5348	55.8175	49.0378	58.2911	47.5992	35.0924	36.4506	36.6985	37.9231	62.3317	40.1177	43.4259	49.6235	59.1847	58.0979	58.8835	52.5394	35.3087	30.6308	27.5812	26.8418	53.307	48.9164	56.6373	32.3292	39.6361	33.5668	35.8678	58.4493	59.7244	43.4304	60.1734	29.2898	78.1181	39.5284	33.4801	37.9911	34.0661	31.1508	41.4315	65.0579	27.6534	36.8224	36.4614	33.6411	34.4744	29.4285	43.7936	38.2088	39.1338	43.6587	43.9109	44.2852
Zm00001eb274880	38.8945	38.4414	38.0182	32.463	35.234	37.778	55.1493	37.1287	48.2097	52.5918	44.1619	44.7407	14.5225	31.3111	21.7391	41.0385	31.146	25.4232	42.4612	40.6008	31.1195	40.0728	37.7434	53.4449	49.8872	40.5541	41.6278	40.7176	50.7024	41.835	55.4104	45.1811	48.1906	64.8049	56.7184	54.6591	35.4591	54.8753	26.3244	60.7965	29.2282	46.28	69.7811	48.4896	54.4484	80.001	46.6024	38.9091	36.7936	37.0649	30.6353	33.2193	24.1715	56.6394	48.7471	74.2245	48.1722	52.6094	58.1604
Zm00001eb215270	26.5706	138.6	15.6161	21.1108	10.1909	2.68832	20.0973	51.4533	15.2389	8.04742	3.12259	0.246488	13.9242	32.8356	47.875	188.032	21.3164	35.6115	3.84202	0.997707	3.90247	2.45594	4.19566	4.68718	0.930138	0	0	0	0	0	0	0	0	0	0	0	12.7175	153.729	438.579	28.1212	29.9013	21.242	23.9351	3.39401	0.973722	15.6724	9.15791	16.2594	42.0339	71.9487	455.387	135.898	271.952	38.8738	18.4816	47.8231	18.4402	23.6166	30.4117
Zm00001eb016850	372.372	104.571	34.4698	339.416	34.7827	129.051	185.449	19.685	10.6676	104.998	10.63	19.1348	11.3557	21.4143	14.3292	136.4	9.37346	14.5876	15.8166	10.2683	12.5682	13.4806	11.6926	5.29549	25.5732	43.009	16.8826	124.525	12.5848	11.1138	2.75312	3.28141	3.94845	18.8658	8.49464	9.49825	24.5152	203.947	63.0024	157.114	16.5315	14.8167	52.0532	5.55563	7.12236	31.6392	10.8451	10.1859	40.7012	21.7084	76.9257	19.625	52.2562	11.8297	9.06608	11.2029	11.9471	8.61541	10.4545
Zm00001eb395380	17.994	27.8242	42.6843	29.2903	46.81	20.6414	11.5736	3.63499	13.6551	6.8911	6.74697	25.9064	16.8562	22.9856	20.2815	14.4228	18.2905	17.6346	8.74614	3.81104	5.30588	6.67108	7.91763	41.0052	161.698	174.457	182.922	45.8656	40.986	20.6557	23.3374	12.2828	25.1983	26.2466	14.3809	13.0613	35.7969	121.101	92.6603	41.0033	41.2283	36.596	31.9764	34.013	43.4308	35.7238	10.639	71.827	90.3964	51.3916	64.3755	93.2624	105.432	43.497	18.7403	31.3948	12.5098	15.895	29.3434
Zm00001eb087130	20.9199	32.5603	32.3244	31.6824	28.4164	47.5781	50.8587	56.8447	52.4787	56.493	58.7801	43.5157	49.4383	45.1986	39.2799	40.343	65.6324	46.6023	50.7872	58.4222	56.9257	53.5894	56.5871	61.8785	36.9065	48.426	33.8268	40.6666	32.1728	29.0728	46.457	42.5651	48.1681	49.1429	42.9746	46.298	39.3428	34.7903	29.8788	43.397	40.8194	34.3237	60.1413	70.0043	75.6336	59.0915	59.0099	42.1162	35.5306	30.0862	33.7663	42.6656	55.7012	47.9005	55.8544	58.8948	44.2756	47.954	52.5845
Zm00001eb330480	42.6313	47.1758	58.0821	50.4896	55.8211	57.4326	45.5855	47.8156	33.2923	45.0453	44.4362	54.7745	58.9425	47.0651	55.9886	41.2356	74.9843	54.2042	52.1511	50.2619	56.0143	57.4629	39.4978	26.5126	53.6262	42.7596	36.0643	34.2311	45.734	47.7455	45.9833	59.1226	46.5925	43.0674	45.6203	50.8063	44.5759	41.8203	44.4327	30.0507	41.4972	60.1422	28.9584	24.1273	28.6827	32.3911	50.5156	41.8786	36.065	50.4556	42.7096	60.0057	47.4815	37.5099	30.9385	36.8232	42.0248	42.8387	38.822
Zm00001eb323690	79.9291	78.7237	54.4582	74.7714	74.4888	46.5563	31.4092	30.8419	27.2272	40.6693	29.8474	31.7729	32.8808	42.5646	35.8903	52.1722	38.4239	36.6856	34.5755	34.6678	31.4855	47.9397	36.6196	59.4148	43.99	46.098	49.3521	36.6254	56.0511	51.9257	35.6422	41.3445	34.7433	76.7144	38.144	30.8674	70.296	95.2076	67.4325	92.1095	62.826	55.2111	52.57	52.2532	46.3729	64.9656	41.6036	46.383	78.4566	47.3037	79.2702	53.5506	64.3118	30.0614	25.9961	23.2449	38.0235	35.8236	32.343
Zm00001eb425720	22.7222	29.5181	30.5006	32.6727	33.6975	27.364	50.0469	51.7513	55.1284	48.8346	55.2339	55.8549	27.2508	36.8893	28.4341	19.5457	42.6791	32.6382	46.2629	58.3096	49.8392	38.5106	53.8832	46.7026	29.8817	35.4973	34.7706	44.8805	35.1494	29.3925	57.4658	40.6111	49.662	44.3636	48.3659	45.5156	37.2025	28.8027	39.0123	35.6308	30.1845	41.0927	39.6318	52.7873	54.1148	36.1173	51.2634	51.7642	35.1155	38.881	37.1141	52.5108	50.8532	82.3865	73.1194	70.338	53.2814	65.4499	72.7462
Zm00001eb133890	33.5836	42.3847	47.277	39.3571	57.2625	41.8823	43.0461	53.7273	72.1899	40.2411	66.9975	54.081	48.3444	37.1599	37.6615	32.2735	49.5387	44.2512	44.394	52.6051	44.0484	36.6703	50.7619	42.8712	46.5252	36.2672	52.7663	37.9403	49.5487	52.2081	47.601	59.8819	48.8485	27.1803	38.7999	59.4499	42.8043	34.1112	45.3303	36.0712	38.9734	40.1328	30.7124	62.2433	51.5424	31.0636	44.1812	58.7387	49.0217	35.0516	40.789	51.3256	55.7962	52.2831	56.8277	48.2825	42.1282	41.5006	40.6534
Zm00001eb089840	37.2148	44.797	50.8843	45.8043	48.1029	47.1643	49.8156	65.1589	66.0419	49.6965	58.5537	67.7207	53.4428	43.7103	37.5326	44.3693	46.4455	47.0584	54.9133	53.1777	45.4741	41.0054	53.5934	51.7387	42.9392	46.8843	49.6099	37.8716	38.6492	33.1078	49.4054	37.5327	48.6944	36.5716	38.4016	30.2933	39.022	33.96	33.9486	37.6469	37.1141	43.4934	39.2427	60.8664	55.4091	38.8141	51.0817	40.1409	40.9811	33.6289	41.8445	39.5727	38.0217	45.8922	50.4296	44.3241	43.365	45.7278	46.7625
Zm00001eb052000	7.41066	28.065	2.4107	11.1444	2.93301	2.15048	27.0875	27.5039	6.71164	37.5631	2.47652	4.8198	1.31495	5.16987	4.42888	13.9328	2.08583	3.38525	0.512226	0.443389	5.54972	2.61945	1.15265	8.7706	49.9339	96.758	20.9525	3.05406	48.378	25.3098	25.3409	57.2659	35.2936	151.413	28.5825	12.5749	2.72719	198.389	176.239	26.1482	4.56856	8.34241	497.631	0.884882	3.37529	316.814	1.24315	4.60776	7.62302	55.7415	242.594	63.8731	123.207	7.47278	14.3081	13.5856	24.711	20.3911	18.5129
Zm00001eb229260	65.5851	50.1951	47.164	62.7681	49.9235	63.0125	49.0525	35.2296	49.8404	48.0088	44.5648	48.7362	35.3845	50.9067	53.7427	56.2433	58.2625	48.072	56.2601	52.0613	53.4848	59.8779	57.2709	45.1829	35.9522	34.3421	40.9556	59.7785	44.1367	44.4114	51.0659	40.2784	55.6158	57.6365	61.5501	35.9671	47.2356	51.1103	29.3108	54.7864	47.9057	56.108	42.4769	49.5147	45.5985	47.4944	57.2799	33.7004	53.2104	31.1425	34.5699	39.2293	26.1095	36.2875	40.6739	35.5818	43.9827	44.5599	37.6651
Zm00001eb296750	31.7386	35.3297	37.1378	29.9067	32.1878	49.8933	49.2176	41.19	49.5036	39.9117	46.4536	39.976	28.7697	34.0811	35.1844	38.2257	36.0063	38.4762	48.8702	45.9235	49.6171	40.7116	55.7869	39.5932	46.0207	38.8808	40.3454	70.3539	52.0523	47.5532	59.1529	47.4712	59.456	54.4307	58.0734	47.1414	30.0142	29.3457	44.0013	38.6953	32.1043	32.141	41.6979	42.4229	42.0985	35.1295	52.8152	48.4052	38.4148	33.2727	41.073	54.4002	47.3883	60.4401	63.858	60.7568	49.7029	58.6082	63.2616
Zm00001eb285900	43.3409	36.357	43.8894	37.5392	34.7248	40.1958	39.4574	43.6328	44.4935	46.0692	41.2591	40.8474	58.7096	52.4774	48.9566	46.9516	53.8166	62.0327	43.4691	49.7701	46.1439	53.7121	48.0007	52.606	45.9276	44.6725	51.4936	37.4621	61.299	51.9312	48.5631	40.0657	44.2114	38.6237	39.8238	41.9434	40.1718	31.6194	39.0961	47.6405	45.8785	45.9005	50.8147	52.0763	42.8107	60.4789	51.4521	46.8521	40.3198	43.8221	43.6338	53.8205	50.7601	45.9425	44.8878	42.3182	44.4741	49.971	46.1102
Zm00001eb312020	39.2658	51.7549	51.0263	31.5662	57.2316	43.022	36.5186	35.5523	35.0396	49.2849	34.876	23.6312	41.4084	40.4689	22.7828	70.2271	32.5999	34.4113	45.4895	29.3793	21.7459	19.0725	33.0981	47.1126	72.5041	71.4292	77.7206	42.5398	43.337	26.8523	43.5551	14.7269	41.1903	38.5484	20.6226	17.4969	58.9657	55.5163	62.4374	39.6468	40.6978	61.4989	57.4088	57.0451	58.1369	43.8321	22.6714	54.5929	74.4391	30.6467	82.4458	48.2826	47.9045	40.9864	37.4757	25.6678	40.5786	30.9115	31.9741
Zm00001eb293260	35.8851	27.4342	45.8198	31.9211	44.9331	42.6715	62.438	61.4662	97.7111	54.7056	92.3718	72.1103	35.1797	35.1398	30.1343	33.7962	34.5242	39.7875	101.299	73.4852	70.4568	48.9557	85.6462	50.3953	30.9443	27.9969	39.5052	40.5942	33.1119	30.3	50.7978	27.5512	52.312	48.4862	56.76	39.4122	32.7711	13.205	15.8643	26.2911	28.6373	24.2567	24.5815	51.0111	53.6869	28.3148	60.8094	31.1391	39.7788	25.2859	16.0045	29.8532	16.4492	64.9821	63.3699	53.8305	55.02	45.5089	44.5819
Zm00001eb394940	41.9984	39.9232	49.1556	50.6566	45.5444	54.4933	52.0882	47.2822	46.1169	49.3346	47.7383	51.4622	45.7149	57.6783	55.492	40.9755	67.2649	54.542	81.066	57.5004	78.5293	91.5402	73.3173	45.5623	28.4447	23.8553	22.3006	21.8301	26.7698	30.6617	44.0589	39.0161	44.0332	34.7575	43.4334	31.3959	48.5621	49.0358	28.6748	41.9128	53.8263	69.6679	48.6341	38.9885	51.4755	49.6813	70.7531	25.3875	54.5511	40.0672	29.8249	35.6841	31.0776	35.012	40.3963	42.8734	52.1386	45.3908	44.1419
Zm00001eb094770	60.5587	63.8878	42.1487	52.6219	39.0905	44.0617	46.8973	46.2177	19.8909	67.7055	21.0348	22.26	55.7084	43.7574	49.4653	180.956	35.6712	54.5172	25.6569	24.6029	29.3855	29.8062	24.8928	25.1258	39.222	47.5066	35.1722	40.9814	47.9311	45.4015	23.5499	31.9077	22.6537	49.807	23.1684	25.9232	34.1065	56.6944	165.021	52.4359	44.0459	34.2088	53.6649	16.961	19.2323	56.7078	37.6621	36.3931	38.9752	50.5879	192.122	47.384	115.558	36.4112	33.1702	26.8446	36.3592	28.9451	36.3412
Zm00001eb409710	6.77722	14.7665	21.6078	6.46126	13.9258	15.0137	9.51663	22.669	52.2149	47.8426	148.303	75.4775	52.2733	143.053	182.504	99.5359	74.8025	90.899	149.113	118.434	87.0452	193.248	186.072	49.1586	9.61556	15.8305	6.41924	5.46824	14.0827	17.718	6.81868	7.46259	7.00136	12.0554	41.9804	31.4924	34.4687	10.3976	11.3522	11.6369	50.036	59.0811	2.66633	14.3572	6.16117	27.7192	139.902	3.44405	35.2655	63.2183	12.1751	4.70333	9.16515	40.0418	30.4783	31.9747	89.2115	85.8966	77.2909
Zm00001eb042420	29.6286	34.0106	35.9434	33.0422	35.7717	43.6954	56.7968	58.3258	62.184	52.2759	45.1771	72.7124	42.7412	44.921	34.8937	35.1183	44.8975	39.5681	42.3765	46.1407	40.6635	34.7791	44.8167	81.9523	47.0132	61.7119	52.4898	47.7329	40.6982	37.418	59.4532	41.3143	53.8675	39.6751	43.0592	37.1468	35.7662	39.535	34.2577	56.96	41.4725	40.028	59.4671	76.2328	76.3994	47.8392	37.0206	39.4473	50.2911	35.046	31.5195	31.9242	35.8242	49.8528	42.2299	43.5838	35.9321	39.4674	42.1505
Zm00001eb065580	75.0994	159.773	44.5709	84.9783	57.2201	23.5917	56.0128	56.726	28.629	54.5883	12.3486	42.3487	22.0093	68.0287	58.6147	92.4242	27.3401	44.7828	12.5042	7.90063	22.8362	20.9075	14.77	20.292	93.5697	146.583	84.2769	44.6373	20.6473	12.8363	21.4706	18.1907	22.2461	26.1635	16.6352	13.9544	11.8843	179.569	122.245	38.4501	14.3026	14.3367	81.4545	9.38095	16.027	79.6052	14.8836	21.1807	34.6781	38.7447	80.783	48.7575	94.8543	13.6432	9.05166	18.4043	7.69565	9.8061	14.2232
Zm00001eb055050	62.7717	52.2014	64.5823	46.5833	56.7938	59.4527	52.7362	47.0282	51.895	50.2108	50.5521	52.3213	41.5639	39.6942	42.339	47.2385	44.5645	48.0911	51.4509	57.6224	56.3919	53.5966	53.4253	33.3915	50.9266	41.8252	43.4977	57.8607	47.8598	51.8205	50.5401	53.9013	48.5186	50.9352	52.0937	51.3622	42.465	40.3034	38.961	36.8011	42.0817	30.2825	29.4045	33.9219	29.1729	28.8034	60.8774	37.795	40.9808	38.4049	43.4853	33.9721	36.8475	34.5288	35.0527	31.5165	34.8547	34.9032	33.8837
Zm00001eb159470	78.8434	82.2146	55.4963	98.2445	63.0139	61.5134	66.0253	58.1396	51.5328	75.0694	57.7267	46.5737	13.5604	28.2491	27.774	67.3911	23.1153	21.0122	26.2252	23.7396	25.8781	27.9487	27.1467	49.9372	12.9527	13.6118	7.61644	15.5043	15.4048	17.0071	18.2592	17.2924	16.3176	32.0277	26.1608	19.3165	40.7493	45.5098	129.84	40.7461	44.889	48.959	39.4797	32.4618	40.1868	59.7402	30.62	31.8223	29.9205	43.3317	180.558	56.4907	100.346	47.2732	39.8134	45.9333	71.6277	58.8273	52.704
Zm00001eb185220	40.2605	29.8797	40.0901	34.9795	40.8002	36.2372	45.3215	39.1292	33.5339	40.8041	66.621	31.6484	48.8778	40.5097	56.6607	27.1471	46.7644	52.9058	44.5102	43.119	28.9834	50.2245	40.9859	150.897	45.0793	41.545	46.5196	19.5323	73.8462	90.2919	45.6024	45.2454	45.7265	27.9478	54.1476	55.889	68.287	38.0531	36.1284	30.7608	71.9275	68.7705	46.2151	111.384	134.07	79.936	40.3998	36.9318	44.589	59.2903	47.8142	42.3687	47.5708	54.0796	41.277	54.2288	96.2343	75.6735	62.6488
Zm00001eb337030	66.5332	83.1408	44.4611	88.9232	62.5076	51.4794	62.4426	53.9	47.1949	53.2564	31.04	40.4045	35.0801	49.1385	39.5071	58.1684	41.4642	39.5791	33.3246	36.1204	37.5944	28.7322	32.1247	30.9282	47.5491	50.1564	36.0225	47.2048	30.7663	31.457	31.4865	32.4779	31.3515	38.7555	27.7739	23.4695	40.398	91.2838	105.457	52.1106	30.8986	42.8896	61.6802	28.7845	37.9041	50.0779	31.3965	29.5429	45.0823	34.1267	92.2415	51.2313	96.5949	30.4944	33.9586	28.8406	25.6089	23.8989	31.0235
Zm00001eb214320	105.218	136.572	55.0054	198.289	69.6016	37.7681	91.2013	30.6702	26.3262	55.0865	15.2778	65.4676	31.5998	89.9333	87.4801	106.774	54.1837	61.069	21.2146	12.6918	27.2245	23.254	18.0753	21.8638	36.4329	41.6042	29.1286	53.5516	13.4994	9.95164	14.4673	18.1874	17.1457	24.6779	9.795	7.3601	18.8783	133.919	99.9999	39.9706	22.2469	22.2362	58.832	13.7907	16.9806	63.0852	24.7193	25.2326	23.7115	57.4956	59.8663	60.6191	135.411	15.8286	10.141	26.517	14.4185	10.9219	16.8215
Zm00001eb160510	61.9098	61.4255	45.3539	68.105	47.381	53.3014	60.4743	39.9695	45.4947	48.0189	48.1271	36.5871	41.4753	46.8339	46.0944	59.0448	45.091	44.6845	46.0749	49.468	43.7934	47.7539	51.33	44.4883	44.8287	46.1856	42.1481	49.727	43.8821	44.8979	44.5797	32.2576	42.2339	43.5511	47.9533	40.966	39.4185	56.8831	33.565	57.0448	38.7496	34.9586	55.2019	44.0812	42.8533	49.9651	50.1277	35.9106	36.3149	31.803	34.146	30.9737	33.8401	40.1957	42.5025	40.8764	42.3897	37.6876	40.5451
Zm00001eb257120	88.4632	99.3529	41.3688	105.077	41.3683	58.1073	91.4193	116.146	86.0284	77.2729	49.4838	40.6575	22.4293	22.9195	25.8584	230.014	31.9865	29.0033	45.7657	43.1303	47.0735	29.2195	44.5096	26.8427	50.4752	56.5079	28.8099	80.9751	46.7388	44.0458	41.5148	32.6146	41.8777	34.4281	36.2936	37.1617	25.6723	45.5251	41.9102	58.2644	22.436	17.8888	16.6748	31.2848	30.0728	17.3023	43.1592	26.4977	16.9568	23.745	60.6036	33.5668	62.711	43.702	42.0176	39.9236	35.1804	29.8125	36.771
Zm00001eb222320	47.9122	47.4761	64.2807	39.9117	49.453	46.228	27.6272	32.1723	21.558	34.4178	30.6945	25.414	71.3774	52.0694	64.0116	58.7825	70.0618	78.0559	35.122	33.7734	28.6747	35.2174	30.127	24.3218	55.3369	73.9856	71.1829	40.3008	96.9769	92.3773	47.1145	44.5591	50.09	31.4496	31.9029	40.3657	53.67	48.8622	77.3496	41.1339	68.2462	47.6937	27.8516	26.1057	24.6181	30.4939	30.5542	80.3993	45.154	45.3096	104.375	57.7207	68.4923	25.1197	26.4086	26.4324	34.5836	27.2744	27.4648
Zm00001eb387100	57.2203	43.908	46.298	50.4362	46.3292	53.5711	52.5855	40.7752	45.7387	46.3205	45.9257	25.2334	41.7681	37.9399	44.0297	36.2198	40.8553	38.4945	43.5973	43.7266	34.5141	36.508	34.576	41.0626	48.9425	43.8305	45.2017	51.0398	53.7403	54.2835	46.4171	44.6618	42.3906	48.0926	47.0073	51.9568	55.2124	56.6726	46.7225	40.4169	52.5913	56.7483	44.358	40.5506	42.1047	49.6699	42.6358	44.1952	48.7742	45.9832	54.8945	56.1356	58.2002	38.3263	37.659	31.7692	35.3661	36.9573	30.7756
Zm00001eb239790	32.423	41.104	38.5762	28.8109	45.1332	32.6265	30.9436	35.2928	39.3776	29.1585	39.1165	36.3554	42.9478	32.56	46.0696	37.7056	46.0154	48.9833	62.6268	54.2722	64.1616	60.5654	61.6662	46.3148	42.9884	40.9692	46.1072	43.6673	49.5168	44.2731	69.4939	60.1851	67.8063	67.931	60.3764	51.8625	42.1233	31.4435	53.0669	34.0218	47.1596	40.3463	32.976	46.1786	39.6427	32.6714	59.8196	53.3159	40.9604	41.9646	48.086	57.2427	59.9354	49.5689	50.3315	44.234	49.6379	44.2003	47.9038
Zm00001eb338460	169.496	87.9208	21.9447	169.953	20.4492	99.2037	63.4177	24.8777	13.9634	67.237	21.0287	37.607	15.5697	61.7702	25.1109	70.6327	27.493	25.6653	10.1186	8.78899	13.6363	37.9465	19.0517	15.8619	25.4091	36.3341	21.4935	81.8027	18.7722	17.8674	11.9954	12.067	12.2309	52.4905	41.0831	34.3803	18.1126	90.4974	109.9	61.7215	8.16902	15.7021	38.1302	6.90438	12.6455	53.0638	37.2596	22.0851	11.2593	47.1167	74.5298	67.8198	107.736	34.4827	17.3176	32.8331	38.2782	37.4126	31.0761
Zm00001eb249220	44.9799	49.6751	31.2861	45.0579	29.3416	25.8363	40.6635	34.7406	24.5549	42.3316	21.8261	19.6613	59.9922	51.3327	54.4678	150.879	46.1639	55.2614	30.3113	29.8682	37.1124	32.6179	28.851	27.893	42.2317	42.3235	28.9924	21.3977	49.6074	43.7396	22.9043	40.5175	23.5593	40.1355	21.2774	37.7596	31.9262	84.5021	152.736	42.6153	36.7044	36.517	98.9234	28.4063	30.0349	79.5636	34.6598	34.5371	24.045	41.0606	194.262	68.8876	156.803	33.2806	31.6104	37.448	30.9142	30.2118	34.2806
Zm00001eb029250	59.2144	36.481	41.2022	52.1557	39.5733	43.2649	89.7497	51.0345	62.6585	79.3102	55.2738	53.288	28.3822	25.8246	22.7225	29.642	17.9158	29.9609	54.6821	52.1866	50.9718	40.1708	47.2681	73.9195	36.2501	35.4179	37.0223	74.9934	36.2965	40.615	60.5073	48.7353	60.9096	47.4109	47.1062	34.8983	46.4084	45.2877	21.3242	57.1277	38.6097	34.7213	71.398	80.8711	72.6503	57.9981	52.4287	22.8952	49.5448	25.082	21.7163	19.1883	15.9961	31.3035	35.1426	29.4768	33.5564	31.8777	36.6354
Zm00001eb314610	0.80639	0.965448	1.67517	1.69897	1.79834	0.83019	36.4043	28.8025	19.133	21.0677	19.5827	15.2998	3.86998	10.7774	19.3706	5.37614	15.7624	11.7148	167.158	141.42	100.68	123.654	90.1438	118.204	21.7842	8.03963	11.223	10.3838	19.187	31.9452	86.5531	54.4968	103.901	91.6833	74.6634	38.6333	27.1546	8.59396	18.6129	12.8259	25.0461	48.6952	17.6471	115.46	178.885	33.9533	78.0551	16.0239	23.6405	50.3322	25.5826	18.5389	11.0038	76.4674	103.789	107.689	77.7217	86.6951	104.631
Zm00001eb037640	88.4035	65.4424	33.155	62.5085	36.1141	24.7185	36.336	28.5533	19.9698	31.9744	23.2323	14.6206	23.5969	27.9707	26.3775	1216.64	32.5351	32.5465	20.2563	20.3773	22.5109	26.4447	22.4753	16.4861	19.1282	17.4393	19.0326	16.9014	49.4317	43.5537	15.0314	20.2268	17.6277	18.4614	28.2814	36.4996	31.3404	43.6664	27.3756	45.9505	27.6144	33.6317	19.0812	19.2289	16.268	23.9622	22.1766	20.3576	23.5566	23.7976	44.0515	31.043	32.3892	22.0722	19.058	22.8836	30.0653	24.9282	26.7771
Zm00001eb041190	59.1465	45.3059	59.4335	66.2162	52.2827	58.1099	50.934	51.9448	39.9528	51.3758	48.7563	45.1256	45.6907	43.5334	51.2491	44.8629	48.4366	49.2482	50.8035	43.8138	49.5446	53.3665	48.0168	24.2187	45.0582	49.4601	38.0219	52.4538	47.0808	45.6244	51.0483	52.8463	53.3017	39.6346	47.6972	49.0482	15.7596	17.0785	50.8664	15.6981	16.254	22.3205	25.9854	19.2987	21.1902	21.0591	46.2124	42.1745	15.5793	46.0763	38.9561	50.7303	52.1242	43.0971	43.5218	47.1161	41.7651	48.0347	42.4887
Zm00001eb105890	42.3366	47.2175	53.4294	44.2554	49.332	47.9847	45.4938	58.0748	55.7796	46.3906	53.6051	50.5046	43.7743	41.5665	38.8002	45.0917	48.4148	44.209	49.7591	44.6526	41.1579	29.6742	42.279	46.7689	48.8245	46.1714	47.6958	46.3359	46.0445	41.422	43.4035	41.4979	41.3181	40.8278	37.0025	30.4823	47.9068	46.7143	46.5935	39.9819	47.8411	46.5399	47.5835	48.1538	51.8322	39.1535	35.0841	43.4047	57.422	41.1828	52.062	39.3667	41.6308	45.3302	45.0778	38.9574	43.8531	37.6586	38.1973
Zm00001eb059770	49.0058	36.0018	38.4843	38.7811	42.3917	40.1348	42.4133	39.7001	30.4764	41.5101	43.447	37.1638	45.4197	40.7449	46.6528	34.0328	46.6174	46.805	38.5749	48.1936	35.9518	36.4837	37.5077	43.2824	34.7961	32.1214	37.742	29.2226	46.3796	48.3575	35.0781	36.1185	28.4861	41.4065	37.1293	48.6618	56.7372	39.2329	62.4048	39.8891	49.6379	56.3187	50.8192	51.4239	36.763	49.9786	43.3481	63.7891	41.0185	58.1347	72.3854	59.7985	66.7955	50.8078	54.6848	58.8924	55.3049	50.8725	53.2876
Zm00001eb379560	51.7459	52.5725	51.2545	61.7894	47.0909	46.8063	50.6924	46.1714	53.3566	47.0258	59.7311	56.6822	40.5875	40.6773	44.1537	39.0375	36.4828	44.2702	49.0581	43.3073	44.2037	43.1788	47.1673	46.4497	39.4053	42.0502	47.1471	50.348	44.073	51.4894	43.6217	37.0821	44.7982	42.8911	47.5727	37.6383	50.6655	46.5844	35.9131	47.688	52.8703	57.8483	38.0465	47.7981	54.4764	43.2593	47.8625	39.323	61.0233	40.0671	39.3468	39.1987	37.1654	39.0671	42.3856	35.8445	43.6279	34.599	43.0105
Zm00001eb131770	45.5907	47.1655	56.7594	48.2244	54.9883	45.9954	42.9038	37.3687	54.5342	36.0544	42.0919	45.1492	54.6381	42.2943	43.0638	48.1414	34.4552	54.9728	46.031	39.2789	39.2096	31.2505	41.5264	53.4824	35.1981	33.8401	39.4033	49.3786	34.2078	38.2528	29.562	30.6253	26.7038	26.9566	28.5572	31.0555	58.3435	59.8997	45.8021	58.8394	55.5349	48.1676	44.9012	64.7802	59.5196	39.7778	37.6952	51.6727	69.3255	34.9452	35.8507	41.0602	41.0326	44.1814	40.7594	42.6714	41.0285	36.8774	32.8221
Zm00001eb230900	0	0	0	0	0	0	0	0	0	0	0	0	44.5157	72.0908	53.3393	34.9198	57.7778	67.97	67.8591	104.129	91.2205	106.961	89.2414	74.4684	47.1091	64.4832	55.5753	57.7997	48.1467	54.6299	88.8609	79.6888	80.1736	100.808	91.3598	77.0566	47.7857	62.5184	16.3283	78.6689	59.4052	54.3909	88.073	86.1564	118.824	78.3515	86.7761	52.9712	53.9551	46.4049	28.6702	40.3527	19.1046	78.8007	69.2557	79.9898	75.3005	82.2766	84.7142
Zm00001eb065660	117.883	217.515	92.4611	164.863	91.9981	42.6241	58.595	51.333	40.1212	41.7296	4.28654	96.1636	17.1731	53.0598	47.6808	42.9858	26.8728	32.7561	6.75748	1.30112	7.0918	3.30397	3.37722	20.5899	55.1343	73.5176	47.6419	17.183	11.4214	5.40156	9.75694	12.2551	12.6004	6.46383	2.43	3.92422	6.09641	196.459	85.182	44.9744	17.8436	7.05264	52.571	12.1137	22.523	54.1994	4.91432	43.2169	33.6595	63.2919	66.0047	84.2513	95.6917	24.6033	10.2905	25.9141	5.2853	8.8484	23.0363
Zm00001eb128620	10.6055	57.4406	18.9366	24.3067	39.7751	9.26123	52.7095	53.1668	30.8154	47.8485	21.6867	14.945	49.0239	57.0374	50.5152	163.004	51.8273	39.7198	38.6217	39.0178	25.3207	26.2439	29.1182	25.7812	69.008	51.4933	59.5284	7.71116	29.1437	20.6614	31.7854	58.6867	32.3596	41.3482	29.9489	39.2941	22.4537	75.0095	142.542	10.6877	16.1546	24.8874	101.531	34.896	35.2352	66.4284	27.0563	43.7976	26.8198	34.2263	144.597	84.87	124.291	64.7298	58.7038	66.7701	44.3204	41.4992	60.2738
Zm00001eb010400	64.291	49.6398	49.8482	53.1571	52.7557	56.0898	40.744	33.2813	40.8272	38.0851	43.975	30.9141	60.254	50.7393	57.6631	55.5174	57.0174	61.0572	48.4771	41.0513	36.8229	46.9474	39.0644	38.8379	47.8769	44.7658	44.4506	43.3252	54.885	62.1585	42.4947	43.4784	42.5051	41.6693	39.2792	46.109	54.7763	52.9849	56.6614	53.7286	56.2256	54.9703	46.9628	33.8638	37.7188	48.0269	44.2246	49.8794	46.1573	60.9546	63.2817	49.2467	59.3172	40.6747	40.8831	35.4903	50.7665	44.0993	36.4169
Zm00001eb430080	46.3938	41.8377	45.5564	43.6641	44.6282	42.0138	52.9207	53.7594	51.7548	48.8283	43.1782	40.4735	36.9938	60.2763	44.3153	56.0111	39.3924	46.8253	44.6994	43.5895	48.1715	52.1314	47.529	41.741	37.2649	54.56	47.6272	55.405	43.5715	39.3423	46.5435	39.3683	52.6751	52.4194	45.5612	42.3592	50.2523	52.0773	43.5886	62.9418	48.2667	54.8317	44.4027	48.9719	48.2904	52.3637	57.3645	36.2705	49.6631	33.6791	38.6971	33.5417	37.125	47.5976	42.2305	37.2543	39.4104	40.6026	47.5357
Zm00001eb192690	173.864	93.1544	45.5017	166.413	57.8835	43.5797	118.696	40.9495	31.6035	101.365	18.2714	37.983	22.2165	40.4616	42.3514	129.685	31.2653	42.3582	29.7278	29.5745	41.1923	25.2481	29.2427	22.3411	52.6292	49.0178	39.8862	46.496	29.9414	28.381	25.2781	31.5251	24.3163	40.0468	27.9455	24.2716	21.0312	111.307	70.7118	51.3274	23.1605	18.1158	69.4496	25.2503	21.7803	53.166	34.5861	22.8555	22.4646	27.9322	83.7074	40.7398	72.4158	30.1724	25.6565	28.303	24.4686	22.5056	26.3471
Zm00001eb169570	60.8664	26.8115	26.9071	39.2476	23.0639	26.4576	9.90764	10.0249	7.53668	11.5519	10.6123	9.29329	48.4546	55.9215	79.3557	58.3093	66.0273	64.6401	32.8474	33.2985	23.3678	83.0843	40.2662	30.8376	24.8742	27.4331	28.7123	28.0867	73.0008	54.8221	18.0697	25.7246	18.3192	19.2645	33.4746	33.8596	62.1519	48.5742	81.2218	39.0976	72.3057	76.7831	23.249	25.3765	29.499	33.4178	52.8397	58.6873	60.9884	113.944	73.1384	72.3523	62.2844	38.2375	43.6595	32.8802	50.5538	53.7285	42.9411
Zm00001eb243310	25.2036	25.559	11.8577	20.92	7.93477	7.32607	1.03862	0.0697023	1.22506	2.99618	2.03304	0	30.2169	169.369	91.6239	261.384	84.7182	57.0008	6.09726	1.91922	1.42989	7.43294	12.3265	16.1346	11.308	26.7249	10.9768	4.87865	12.5121	9.85987	0.464783	0.465935	0.102806	2.05434	2.74304	2.60969	20.9689	63.0067	255.577	13.5426	23.6731	26.8927	3.93278	1.74102	1.0302	28.6018	30.8128	58.2026	10.9444	346.666	505.002	86.6317	171.847	23.3032	19.4704	27.6422	78.0388	85.5308	67.2549
Zm00001eb145950	31.3256	20.5121	30.066	27.9296	30.4031	27.7882	37.1753	36.6038	44.3268	25.9782	42.2674	35.9117	53.0129	26.1337	35.5872	17.1513	43.5402	42.2786	50.7104	56.8434	44.4796	46.1941	45.9283	79.6112	55.1643	43.1267	59.3688	25.6492	50.588	44.655	45.9922	66.9814	45.4066	17.4514	40.7818	60.8972	60.5396	31.7916	58.1144	35.0592	59.928	45.3594	73.436	113.43	93.9115	67.2075	45.2451	67.6975	40.28	35.6546	40.1797	47.4098	52.6443	68.0898	77.3832	62.7061	47.2671	53.2532	59.2216
Zm00001eb422630	56.4926	47.043	38.2335	54.3525	45.4163	45.8172	42.6042	34.0608	25.2304	36.3708	31.0749	24.3573	33.8958	47.5799	55.1995	48.0234	54.0456	46.9674	53.9348	40.9194	56.2668	58.8135	45.3031	45.0206	46.8531	37.5685	35.6626	52.1886	49.4831	57.0764	47.6634	57.0997	54.5033	55.6298	45.6122	57.4368	42.1181	56.4639	35.6431	44.6572	44.826	55.9547	63.5498	37.3068	42.9509	53.8689	48.8116	32.6259	43.9432	36.1509	38.4714	47.2127	44.2562	37.2644	34.089	39.3021	39.9371	40.0793	38.4225
Zm00001eb339100	63.0748	77.895	58.9574	91.1487	67.3526	45.647	78.4654	72.1811	56.2506	61.8375	48.4103	35.3627	27.7868	9.86948	15.8686	32.6405	23.5811	23.3378	31.4955	27.5595	21.0816	13.0946	22.1983	44.0734	26.8718	32.1829	38.5009	34.0239	34.7622	34.4638	21.3058	34.4008	25.6455	34.7617	19.4208	26.3899	55.6365	66.9527	84.3017	65.5237	56.494	51.4828	84.4849	60.3576	60.0239	56.4166	20.5283	58.4518	59.921	24.129	108.01	67.4255	92.1412	63.3481	57.3814	50.1144	44.2812	41.774	50.1252
Zm00001eb225790	36.1088	42.6106	34.9954	40.1789	29.8738	29.2857	34.7585	37.7671	28.6345	45.0589	27.4567	25.7953	48.0319	50.0241	43.0753	59.8114	51.3419	51.1912	46.578	46.3951	43.0224	46.6012	47.2139	51.0679	44.2803	52.5706	47.791	56.7326	49.1061	42.4961	51.8399	45.0455	52.9298	57.6955	45.82	41.3091	45.2966	67.0667	57.0089	58.5353	56.0477	53.2481	61.4834	46.1566	51.7735	48.4576	47.9747	36.8627	51.0958	41.5127	80.2	37.9831	44.9773	33.2824	36.1519	32.094	38.3772	31.6787	42.36
Zm00001eb430470	58.2204	42.0482	46.7577	51.8752	43.1036	50.2371	71.3046	54.512	62.8189	61.0431	53.8637	45.315	31.4635	26.0466	31.1206	41.1223	28.198	34.6847	55.4899	62.8912	55.3972	49.1059	60.2969	49.5191	44.8376	37.6681	35.6453	64.5563	34.9321	41.5874	58.4946	52.4815	54.967	57.662	52.2679	43.4155	32.7098	46.9432	36.0906	44.4137	34.0468	33.3177	51.9124	45.9992	52.5067	48.7726	56.6308	33.0452	33.5373	27.6396	39.7938	28.5575	30.2289	42.8066	49.7177	42.7515	43.2968	42.9696	43.8709
Zm00001eb441830	0.0545083	0.0929954	0.562308	0.177605	0.173222	0.0533112	0.356905	0.905384	0.676562	1.79148	0.828817	0.410593	6.39404	3.32087	2.29598	0.67253	7.67872	6.23118	8.19992	12.4944	6.58908	9.35097	9.91626	360.215	17.3533	5.91408	13.1617	3.48001	15.4547	15.6164	18.5189	12.5984	20.905	3.90832	13.4271	10.5499	113.8	58.6003	0.0835834	82.0817	81.3878	104.537	131.418	399.956	375.928	199.649	6.75579	0.224302	66.1038	0.213533	0.0864634	0.104658	0.107716	0.0806748	0.246618	0.272257	0.168776	0.232406	0.286356
Zm00001eb217350	57.442	48.1765	77.6989	50.4652	81.9733	62.1191	40.0064	22.9137	34.0833	33.6775	29.5044	28.907	71.4591	59.4161	59.117	44.6489	64.9444	67.9007	29.7561	30.1598	29.1768	20.7493	29.2121	34.8403	69.5252	72.8152	123.39	78.0863	80.8137	65.2494	49.8372	21.3067	51.5475	25.6326	37.1719	27.8643	38.8245	36.7125	31.8286	68.6222	38.6728	26.4427	19.8434	37.4909	38.3601	17.9681	25.7385	51.071	49.5358	43.196	18.9073	31.9411	25.8716	27.8336	31.168	25.6802	26.1204	29.2745	27.5313
Zm00001eb148980	43.647	32.8135	25.5262	47.0316	26.4334	20.5093	78.4268	109.247	77.247	74.9678	99.9873	55.3067	41.2909	22.5476	26.7032	36.9458	38.6849	43.6763	27.7199	38.2801	22.5887	27.5375	31.7112	49.0822	53.4026	33.7165	35.0424	22.7507	74.9324	64.6658	35.1344	36.3402	37.5122	18.8029	28.4284	27.3796	43.6738	37.5605	41.8891	30.0303	30.8885	39.8432	68.2849	60.8458	56.2492	73.1944	29.214	36.6602	26.6572	25.2259	38.7492	42.2382	48.4814	33.4337	49.6499	38.9658	37.5674	43.2365	32.8672
Zm00001eb281450	25.9939	30.0756	30.8346	27.184	31.2264	37.5701	32.5844	34.8133	42.3675	30.4283	35.7765	39.4965	40.8721	33.0512	31.412	30.6649	32.9426	36.9308	60.0799	59.5439	56.3634	36.8551	54.978	70.2415	44.8951	43.8772	42.1443	58.1406	29.2524	26.6956	58.2509	40.4622	58.2174	48.6245	34.8065	25.0352	59.6248	48.8409	40.7333	53.4054	58.347	45.4797	50.4215	76.166	83.2385	43.1469	50.409	41.4974	70.6495	37.1507	31.1053	31.5627	28.2015	48.8073	49.9702	46.1039	45.6326	37.6006	43.2459
Zm00001eb376480	51.1961	59.7812	63.5758	62.9192	75.6227	67.0116	50.1269	50.7111	70.3536	50.3148	55.2686	57.7608	39.8915	55.8711	41.8326	51.0023	52.2683	47.2894	40.7346	46.2735	39.8748	39.52	43.4344	38.9104	36.8785	37.5346	47.5857	53.4837	35.7551	34.8513	30.7589	18.9522	29.1513	27.3762	31.1025	21.102	61.1473	43.9011	41.0746	56.747	56.1024	60.3325	21.5974	41.8749	42.7229	22.2097	45.1336	55.6875	66.6048	37.2305	28.3266	53.9313	44.8957	44.5397	42.6109	42.6361	37.0451	42.8765	39.9776
Zm00001eb370100	62.4324	55.5518	43.3814	54.7474	42.8301	47.1322	56.5817	45.5068	36.7181	60.2306	43.3493	36.3186	39.2377	35.3409	38.2549	43.6445	32.3928	39.4766	40.1007	34.6859	34.4104	36.612	36.7285	42.0208	43.5757	47.9691	39.8355	54.2808	51.6941	51.775	45.7457	49.2309	44.4598	55.0642	48.8985	44.0604	45.0895	51.0972	49.8426	52.1172	50.188	43.4775	57.3853	32.9756	32.167	57.87	36.9656	42.0902	41.4881	49.631	66.6508	43.8447	49.3949	43.275	41.4632	40.1074	47.2665	44.4038	39.7828
Zm00001eb349170	31.6259	37.7566	18.7791	29.442	14.8895	16.9647	33.6806	37.2558	17.7433	33.8932	14.8181	15.206	23.1508	42.4116	27.2669	53.8722	28.278	22.9368	23.5136	16.6085	19.2281	23.8352	19.2973	49.4407	24.8954	34.2432	20.305	16.6232	29.8274	28.729	27.2743	32.0196	25.7739	29.3656	26.7229	22.0355	30.4411	167.078	130.314	47.5636	33.8776	44.6647	125.408	56.2774	50.6937	121.527	23.2614	29.074	37.1413	58.8443	128.321	82.5431	150.88	34.0822	32.3049	36.6717	30.2934	34.6018	43.5625
Zm00001eb050760	64.6157	100.276	28.332	92.7751	28.3589	23.4417	91.7754	87.6929	40.7329	75.4539	27.5837	21.5184	30.5316	67.7889	53.2103	120.748	43.5992	34.9982	31.2977	24.1662	40.141	36.5356	26.4131	19.574	24.7398	34.5288	20.321	23.7795	27.145	23.8668	19.9598	20.2562	19.322	41.454	22.1153	19.0739	16.717	48.8634	141.137	31.6481	20.1621	23.4776	56.8561	22.0146	23.4859	47.3362	38.3102	24.3208	16.6279	40.3661	149.162	69.5229	134.208	43.4722	34.8436	31.5507	33.7277	29.1202	35.0768
Zm00001eb356520	95.7307	46.4045	16.1987	65.2019	23.1437	22.7187	97.7807	45.4825	22.6891	89.6848	28.8444	32.8333	28.3636	29.1627	25.2613	32.1562	23.7384	38.4893	38.6271	56.3082	69.0994	45.4574	44.6988	54.9331	49.0757	37.8733	27.4478	47.889	47.542	52.2903	52.0941	47.2779	57.8926	51.3696	56.9261	52.6284	29.0843	82.0043	29.5858	73.3784	27.2217	30.7704	97.5703	56.2681	47.2724	109.314	59.257	18.4099	25.3677	22.5999	59.9507	30.4093	31.4582	38.3332	35.1752	40.5674	51.2067	46.9281	39.1513
Zm00001eb151440	42.1074	68.4484	19.6642	71.6754	22.7199	13.7893	56.0915	46.6769	35.3909	32.1715	20.9368	32.957	46.1365	71.2129	76.0478	193.905	43.0595	63.7219	37.2977	28.0607	39.7142	39.4547	36.6866	28.4326	38.9619	76.4099	33.942	11.8569	15.99	17.7163	13.2806	17.4389	14.1296	22.8828	12.6277	11.0752	19.958	100.246	142.065	26.3207	20.1106	22.2097	60.63	24.6763	24.9056	51.296	50.1436	22.3243	16.6334	31.5417	108.036	64.2545	184.347	61.434	37.8407	49.405	26.3967	30.4173	37.2372
Zm00001eb053290	39.8279	56.8615	34.382	49.3334	51.016	58.0224	50.1923	37.3015	71.6494	60.2464	51.2018	36.4029	36.4052	31.3964	34.6523	46.0561	30.0203	34.9136	37.0357	29.76	34.7455	35.735	47.0352	68.2004	47.5039	66.8392	61.7611	70.3822	50.8049	53.1103	49.8048	52.6134	56.1834	56.3879	49.9035	47.2345	52.4292	45.2234	46.3366	43.4928	59.8679	45.2838	45.8912	55.4749	57.2035	48.3853	36.099	47.6591	63.941	39.8812	48.9906	37.4357	28.0574	45.8752	41.0912	50.9399	50.1243	52.5782	47.752
Zm00001eb275140	78.1301	129.002	105.968	88.2564	110.246	51.1135	35.5409	37.4332	28.5824	44.6543	18.3462	38.377	4.47393	7.57897	10.843	17.8344	10.2133	8.95096	4.85947	0.895558	2.12298	1.54983	2.55223	29.1491	81.7298	101.267	103.968	65.0907	63.5624	28.56	16.5617	16.9416	21.282	34.5943	9.14839	14.3389	19.1739	168.092	110.748	45.6379	37.1847	14.3508	111.166	26.4401	41.715	67.945	1.25003	29.7663	61.6019	31.6854	135.437	50.1718	111.579	22.1313	15.8424	29.5017	9.5907	14.0842	19.5674
Zm00001eb273670	47.8172	56.2235	67.3332	49.4832	63.8181	50.6129	33.0104	49.262	29.4926	38.4358	38.6567	30.6771	55.3556	49.9683	63.1209	42.5083	67.2025	61.6462	69.6343	54.4398	59.5291	64.9965	56.9416	16.5613	36.7816	33.0338	31.5435	24.7655	42.141	42.1378	27.7749	39.9359	30.1444	22.3705	29.4681	33.9135	37.3139	23.3058	49.9589	23.3293	30.5283	39.5997	21.2472	16.1611	19.3272	17.9852	59.1065	51.6482	25.9006	64.0158	53.0168	49.3434	58.9995	49.9524	51.0947	57.868	55.7199	48.6084	52.3805
Zm00001eb402710	68.8145	40.281	35.6452	46.2227	41.6751	57.4428	35.7365	17.4595	23.4543	27.6972	24.1334	22.0081	43.2003	42.7985	53.9652	42.3492	27.5833	48.6911	40.4962	41.9161	38.326	68.0661	42.5512	44.2326	40.4964	40.7185	36.7778	62.6235	35.788	56.0968	28.759	35.9682	29.5541	39.4334	34.4491	39.8724	80.1253	121.624	54.4457	115.581	94.293	58.7721	44.9517	37.1855	27.0199	56.8527	50.585	39.4751	82.2831	81.9491	68.0254	35.1202	40.7092	34.3609	33.3707	33.758	47.3182	37.562	37.3756
Zm00001eb054130	51.3167	32.7814	16.1853	41.447	10.6734	9.62544	33.4473	17.6072	11.8664	29.2118	17.4462	6.556	5.11904	4.31877	4.74763	8.0951	2.20065	7.79256	5.40422	6.63418	5.51301	4.68981	5.2676	88.8324	30.2583	23.965	28.7088	56.0741	44.7	54.0238	27.6009	16.283	36.4937	43.0378	54.0743	43.7829	65.0491	138.43	65.3949	144.04	56.1214	58.874	134.414	112.494	94.1321	139.977	7.83542	46.7658	43.6517	43.8946	84.2504	57.3635	55.011	114.216	116.619	121.019	91.2111	99.9079	124.667
Zm00001eb328760	156.601	82.1623	33.6088	98.9499	44.9042	61.9279	36.2577	6.59553	7.19605	41.1448	19.8514	32.0188	28.35	105.005	49.4147	62.6667	52.3145	45.2076	17.9947	19.2987	24.7803	65.3993	29.9371	29.4439	25.6364	24.1069	18.972	44.3637	21.8917	20.7907	10.0047	12.8775	10.2021	38.9207	31.0642	30.0692	42.148	120.178	19.5896	108.701	31.4492	39.2738	43.7897	17.0708	19.6247	79.6871	62.4228	36.5123	40.278	59.7078	31.6864	33.1363	15.0005	14.9429	12.1205	14.6645	21.2474	22.1839	18.6587
Zm00001eb295320	72.2317	45.0325	53.2967	62.6422	45.7397	55.668	58.9564	49.1208	44.68	64.5884	54.249	37.8863	47.6872	35.7522	42.6342	42.0141	42.5336	45.4677	38.4072	40.6337	34.1658	40.3037	33.7315	47.3649	35.54	33.4659	34.7586	37.5386	55.742	58.1375	37.3593	45.9928	33.6666	45.6681	35.7347	48.0425	53.0223	52.3271	45.0325	52.4645	56.3083	45.7253	65.0397	38.9671	41.4336	66.5708	37.3239	34.9981	43.6568	38.8837	58.1405	36.2189	42.5587	33.3283	37.8406	35.0253	44.2656	39.3149	35.6425
Zm00001eb207060	69.7316	61.0333	40.6326	68.5354	30.0762	46.0326	60.9079	40.1373	24.1948	71.3179	36.2888	34.3628	55.3866	64.6124	53.4842	82.2814	49.3112	60.1962	37.2601	38.0608	34.1294	51.8287	39.9096	31.8869	36.0822	43.3701	36.0404	34.619	38.4276	41.5026	30.7243	26.6101	30.1869	48.3769	36.1003	26.5536	34.4738	50.5025	83.4196	41.1228	38.7196	32.1136	53.7996	22.1835	23.4974	61.2899	51.1438	35.9933	36.126	58.7155	103.178	38.087	56.4367	46.1661	41.04	36.4071	49.6831	43.8053	47.708
Zm00001eb189900	23.1636	58.6929	87.5306	27.9734	91.1626	82.6589	43.8575	65.0152	135.928	33.2521	107.417	108.706	27.9297	28.2969	30.9791	14.131	39.1134	35.6808	30.0501	26.2394	24.4823	22.5133	28.9824	51.0376	35.5864	30.843	36.0986	24.389	43.5484	42.322	27.7991	18.152	30.7757	19.1131	27.7976	19.7123	45.0802	16.3196	50.9766	25.7697	49.9453	54.9517	18.4896	64.9578	58.1237	19.303	21.8663	72.8128	41.6543	35.449	46.4051	88.6413	70.4164	76.6927	68.8489	73.8534	52.7956	68.4851	69.2334
Zm00001eb226870	44.705	30.3681	53.7458	33.7103	75.7526	53.6531	8.02295	13.236	37.3508	3.89613	39.5573	28.8324	54.3292	50.9661	48.8132	23.5902	87.7108	53.7825	104.963	85.5914	55.5317	50.6193	72.4152	27.2862	39.968	33.524	71.0868	66.8285	62.4193	56.1325	20.0012	17.5703	23.2596	17.7746	25.6286	16.3736	47.4848	38.0047	53.796	36.9219	45.4446	54.092	6.37739	34.7918	26.0154	7.99083	48.1137	104.38	46.3424	56.1278	40.7258	89.0715	75.3059	40.2562	45.6435	49.6026	33.7504	28.4755	32.6965
Zm00001eb339370	51.4627	39.5917	50.2453	48.3498	47.3622	55.849	44.6948	44.3843	56.1905	48.2452	42.698	55.5339	37.5992	40.7434	32.8831	39.4857	36.5384	38.2846	56.4312	60.6792	60.5058	44.2455	60.895	54.6048	47.5462	51.7723	50.6301	59.1863	37.2244	37.7815	53.199	42.0893	54.4889	45.6172	44.4769	37.6066	48.528	49.5034	28.0721	59.6283	44.5052	43.4184	40.8469	47.7857	54.9326	35.8434	48.6474	35.1115	62.6154	32.5936	28.4298	26.837	26.0997	37.4336	38.0148	37.5698	37.5692	37.9638	35.5887
Zm00001eb242790	30.0404	35.3188	44.5807	32.4345	35.0386	32.9894	30.7872	30.8371	32.2609	38.4489	49.1015	30.2181	52.3834	63.7924	58.7061	52.7494	54.808	53.6154	49.908	45.121	37.7493	54.5455	45.1838	44.3452	41.1834	41.3807	38.0718	30.3224	43.6875	43.4344	42.9965	38.7951	40.4542	38.7976	46.9284	43.5135	51.1065	30.6392	54.6427	29.2666	52.7351	51.3367	25.0924	32.7064	35.8814	42.7062	48.1603	52.3019	46.998	63.3992	54.6609	57.3967	55.5441	46.2976	46.6839	43.3827	56.4446	55.9159	51.7422
Zm00001eb041930	48.9618	38.7485	40.502	44.0524	44.2253	50.2379	43.8841	34.8771	38.6029	39.806	41.9049	38.9005	57.366	50.0737	52.8368	48.8583	50.5633	59.8165	55.7229	52.0069	54.5646	46.9012	50.676	44.8377	41.5022	38.4329	36.1	45.8395	55.5965	61.2989	44.1728	51.531	42.0182	54.263	53.9373	49.5098	46.5082	44.9841	45.7963	51.5496	56.0803	40.9415	35.4867	44.1081	41.565	44.5435	52.4496	39.2401	49.0737	45.6281	51.6219	45.6252	43.7311	42.7562	42.6466	39.5094	51.7186	40.3197	38.9818
Zm00001eb351270	57.0394	50.2221	46.6141	44.8139	48.1391	51.1665	39.5718	42.1974	34.7932	37.6535	43.2536	39.3655	56.5696	44.8129	55.2048	42.0361	40.999	47.487	44.6933	43.5973	40.986	59.3574	43.8176	43.8344	44.7072	47.6023	42.7904	46.1383	50.484	57.2937	44.614	53.4483	44.5208	42.307	44.8799	48.256	55.2741	48.1051	48.352	47.8303	57.1986	46.6884	40.7108	40.8412	39.7071	46.6785	45.2805	37.8144	50.9107	54.3501	52.2681	33.3202	40.1649	43.9151	39.7292	38.2597	43.156	37.6654	36.3776
Zm00001eb358560	20.2507	35.3807	32.6402	25.2289	33.6687	27.2465	34.6026	51.3499	36.9101	42.2497	28.5888	37.2615	67.5531	71.2157	61.753	91.7921	58.2251	66.1071	36.6688	31.4854	32.6608	19.2744	31.6701	12.3045	72.844	77.9617	54.1493	29.2507	53.1311	41.1224	39.1479	41.7976	37.2527	41.9793	27.0827	28.4999	16.6537	70.136	110.538	14.7129	16.7945	15.3268	69.31	13.2647	11.7102	49.088	29.0479	41.109	19.1449	54.1472	108.965	73.2681	118.279	41.5388	31.4188	31.4533	24.4537	24.0727	29.5316
Zm00001eb327740	33.7733	36.4316	40.9159	39.5094	41.3129	36.0464	45.4561	43.2145	55.8487	38.3771	55.3729	39.6123	50.5795	48.945	50.7829	45.859	52.406	54.5606	50.7196	50.0572	48.1674	56.2334	55.1231	43.5426	37.9504	38.5777	42.0535	34.465	47.0075	40.0373	47.791	35.5988	37.68	35.6609	42.7715	40.3502	38.1497	30.4485	27.1728	34.0197	34.5085	39.5983	38.9011	60.2368	51.1327	42.5185	53.2581	32.998	45.0889	32.233	24.6132	37.3981	31.9226	37.8201	42.1089	42.0834	36.2411	42.9434	38.5746
Zm00001eb283950	56.8825	56.5555	82.7882	81.1315	63.0039	60.0501	55.6159	47.4614	38.3547	61.689	38.6916	27.9689	57.9531	44.0766	55.4835	44.3382	65.0948	52.0447	41.0972	30.1857	38.8596	41.5523	30.2401	47.8094	27.1952	30.0791	17.7073	15.2289	23.3512	22.75	21.7067	27.5423	20.457	16.6636	15.9855	25.067	57.8354	71.5067	44.5943	63.4775	50.846	77.0355	69.1841	41.0032	49.7809	59.8427	37.5776	44.5311	49.2461	49.8228	40.7963	58.5749	56.9634	32.8507	26.8084	39.3539	35.234	39.0311	36.2064
Zm00001eb099930	57.3719	58.1388	55.5263	28.276	79.2593	40.4135	14.9831	21.5499	16.5102	13.7131	22.2697	37.0249	85.2195	36.0731	47.6623	36.0194	70.6277	64.6701	24.1613	21.4222	33.8572	36.067	22.6845	19.1485	67.9193	39.0174	52.0207	32.6334	54.4197	58.7927	19.6083	115.578	18.1009	22.0377	30.4806	101.972	65.0691	53.267	56.0411	61.5516	46.3551	58.7594	13.7081	23.9051	19.3326	26.9322	32.0118	69.8606	46.612	61.2078	56.4924	71.8309	68.9684	34.6799	28.4899	32.8085	29.9288	26.9916	29.169
Zm00001eb064680	60.3243	57.1898	67.7979	59.5878	82.0856	51.8285	56.6086	78.3869	89.8847	56.8671	88.657	74.824	30.7943	25.3691	26.5687	121.876	25.0693	26.6655	27.7219	28.6443	28.9809	30.5514	29.1923	40.7179	40.8926	28.5857	46.6539	31.6176	39.3793	44.6915	42.2138	35.8792	44.2879	28.8922	43.0787	43.1221	35.8604	25.425	39.8212	28.2519	29.6913	31.2134	28.6702	43.3191	44.1677	32.7068	26.4724	45.9722	38.3892	43.2637	37.1144	40.5322	39.2237	55.2703	57.8829	58.0745	57.5478	59.1827	52.8405
Zm00001eb382480	76.4417	88.9656	61.8164	74.3582	49.7985	54.6716	33.1739	19.6657	22.9723	31.8996	30.3449	32.6005	67.8459	63.0267	83.3056	72.2593	54.6817	76.4852	30.5426	27.0475	22.7554	35.2797	34.3716	32.0694	56.1061	58.65	48.1484	41.9106	60.4989	79.9734	17.428	13.2223	18.2904	24.2615	22.1021	17.5483	60.9261	59.0927	56.8665	55.7069	63.3168	51.4919	22.8975	23.2922	25.7412	31.4479	34.1553	45.7208	52.0825	64.1189	68.1734	37.4039	44.1859	31.3783	32.1166	29.647	39.0769	31.2372	35.3047
Zm00001eb131820	12.6949	17.6584	22.7757	12.4571	18.9903	23.9932	29.8791	33.244	35.5171	28.969	28.9634	34.7983	42.6102	51.4679	49.0274	34.8539	45.4779	52.2727	74.7243	73.6957	79.4709	61.9869	82.3434	67.992	55.8693	71.7828	65.5944	58.439	52.5254	57.3889	96.5115	81.7629	97.6145	79.4383	85.6222	76.0231	48.6063	41.1836	15.8712	39.1771	49.6936	46.525	55.0855	74.7329	82.6807	54.1744	77.3174	24.6196	53.2636	21.2611	11.792	23.9629	17.3574	41.8943	40.4257	47.8988	33.5404	38.0351	48.2572
Zm00001eb044740	23.8396	17.5555	23.4715	20.1758	19.15	19.8005	19.8666	15.3858	17.9508	21.3267	22.8929	18.6003	36.3	31.5546	40.1902	27.5657	35.8783	33.5753	40.0087	45.7027	48.4164	63.5522	46.6511	62.2237	39.7097	39.5351	38.2098	44.32	38.6307	46.7761	40.3316	48.6695	42.2718	51.5676	55.8283	60.2665	61.2115	53.4069	36.5288	48.1949	61.1333	60.933	55.3499	60.57	47.6937	54.2041	64.7458	45.8417	46.1981	53.0485	48.7435	46.2297	50.0143	51.3739	56.2021	55.6029	53.6839	52.6969	57.5583
Zm00001eb396830	43.4306	36.8755	42.8862	47.372	45.0878	44.7236	35.6457	37.9513	32.9249	34.7786	35.271	41.8847	48.9504	50.4617	49.3637	51.2679	52.7334	48.5401	43.3483	40.4962	38.9623	49.0757	33.8144	35.3844	40.3058	40.6288	36.8632	48.5331	47.7603	47.8589	45.5683	55.2627	46.2669	42.8665	41.4983	53.8186	53.3249	46.6883	50.7784	43.4264	56.5815	53.2827	43.1215	41.403	39.707	47.2222	40.456	46.2847	42.1801	51.2479	53.3531	55.9669	54.0304	41.5271	41.5418	41.74	44.5569	46.7052	42.6843
Zm00001eb062450	33.1066	45.6719	43.3018	51.1687	51.8884	44.1477	41.3034	39.9826	29.9046	33.2438	39.9433	36.3921	41.2513	53.9469	54.5883	44.0391	62.7313	50.6097	37.9905	42.3306	33.3284	43.3595	43.9845	35.119	43.8871	43.5628	45.2139	42.3398	47.691	46.5887	35.8608	54.4219	45.599	39.8335	47.2268	49.5979	48.69	49.9381	43.5241	48.044	42.3996	64.7974	53.6275	44.0968	39.5726	48.2767	39.9031	47.1693	43.7488	50.2546	49.3153	51.4681	60.3302	32.877	32.3199	36.5572	37.4136	38.7455	35.8388
Zm00001eb295100	42.1294	48.2954	62.0176	46.956	55.3666	42.0982	37.4331	36.4772	33.7471	35.7859	43.3074	35.7675	49.5659	43.7334	51.8372	44.2905	57.6781	51.1919	36.4124	28.3218	28.6512	39.3798	31.5483	17.4512	54.1909	47.9609	51.6671	50.3802	54.5754	47.3313	48.7199	59.3745	43.8165	48.6037	36.7462	47.2819	16.8431	10.0609	74.4978	13.1979	20.4396	21.1467	12.12	21.5058	15.9841	20.9197	33.3431	81.0396	14.0165	58.298	73.374	89.9047	106.341	40.0932	35.5908	45.4889	42.7104	38.8434	39.6852
Zm00001eb234410	50.1069	43.0787	47.611	51.8076	43.6447	48.8316	49.6929	44.6959	53.4479	46.7347	54.5695	51.1873	39.6779	42.6636	42.3341	44.1863	40.5509	42.1342	44.5796	48.2925	45.816	44.8662	47.7934	44.7589	39.9679	45.4842	38.9987	50.7133	39.7519	37.7121	39.8955	34.443	39.9294	37.8976	38.6184	35.7838	48.445	45.6921	39.7059	53.3966	38.7009	47.2442	35.7373	47.6594	52.0348	40.4083	48.2013	37.8605	44.1523	42.8475	35.6278	37.8031	42.9998	31.9368	34.5478	34.5845	34.3929	32.3836	38.2612
Zm00001eb103370	21.9293	23.7781	52.1514	32.9815	51.9313	14.9657	25.3989	37.4267	65.5671	21.8152	61.8337	14.9454	42.0748	30.0886	34.1417	24.371	51.092	51.6162	62.53	60.919	38.6262	48.4531	63.498	33.7996	29.7225	31.7673	77.8655	42.034	85.8304	73.1942	41.7228	18.2936	42.0124	19.4501	79.1909	55.1825	39.5967	21.2104	41.5474	35.8129	43.1108	43.458	6.68346	42.8429	36.3045	9.91735	51.1173	55.1462	48.6427	27.0389	30.8171	51.9764	52.118	95.8303	81.1009	58.6605	56.4759	59.4997	78.1526
Zm00001eb119320	51.7902	43.5277	35.9996	41.7778	36.7477	38.7298	92.9465	64.7944	72.427	91.0788	59.5002	55.9734	33.1832	31.353	30.1004	74.4989	31.5213	35.3374	51.7412	77.5999	60.3039	58.9944	66.0769	49.5436	30.0674	23.8298	26.2715	31.4141	32.2308	30.3521	38.6748	39.3654	40.434	50.4568	39.1886	32.0459	35.1327	40.6278	58.0248	42.4966	31.3573	29.9969	53.4782	53.6042	50.4099	48.893	62.3	23.7359	40.0945	22.0426	110.142	31.8308	42.3284	28.4972	40.9506	32.1615	39.5743	36.3906	33.6042
Zm00001eb398860	55.422	50.4891	56.0756	48.5551	59.3941	53.8596	40.2951	40.7649	46.8825	42.3738	49.8814	42.8935	58.7885	55.2123	63.0529	48.5873	54.6515	57.9879	44.4077	34.788	34.2236	43.4004	38.3554	35.5474	40.0652	33.8794	34.5397	33.4381	50.3002	40.2278	31.082	33.729	28.1922	30.1737	32.5219	33.1246	55.4792	46.8857	52.1154	43.5657	48.938	53.6093	33.5569	39.8106	35.1084	40.6164	38.8976	51.5985	49.348	52.319	57.4885	51.9354	50.2265	31.464	32.5641	33.7945	41.8473	34.5946	31.4702
Zm00001eb131370	27.875	33.3706	46.21	35.0757	40.1983	46.1287	37.7134	50.3874	43.3869	43.4666	43.2911	50.4625	34.1819	34.1492	32.6327	27.6549	33.2262	36.7765	42.9944	47.8497	45.1198	43.1681	42.6648	46.573	46.9608	52.7869	47.8781	46.8426	37.8443	50.833	84.5223	71.5038	78.6685	57.7211	67.4819	49.271	47.4237	40.5258	31.4906	41.2465	55.7699	47.7486	38.2639	39.3777	44.544	37.4585	41.4926	39.6418	61.1723	42.8545	32.4326	30.6979	33.8615	41.3119	44.8772	44.4815	48.2836	48.1445	45.0286
Zm00001eb359720	32.6725	39.0037	32.8566	38.4072	36.7494	35.2677	20.0292	28.2053	35.3882	17.5962	39.1815	31.1742	40.5651	38.3876	36.2319	35.5442	35.367	32.6208	21.2389	20.939	33.0439	30.3319	26.695	29.4556	51.0362	44.5113	43.4965	138.975	67.2733	109.777	15.8857	21.0869	15.1554	74.0713	21.1135	25.5143	27.1251	32.7188	27.4427	33.0714	20.2005	28.9023	28.3498	33.459	26.9196	25.9657	34.4863	37.6808	25.6405	32.6818	19.5336	31.548	33.8417	39.8562	43.1351	35.8119	32.5336	29.6991	33.3379
Zm00001eb123260	24.6535	33.1002	28.2076	22.6666	29.4608	26.7026	39.3554	34.1917	39.5526	46.8749	35.2537	28.5393	30.3191	20.9668	21.4374	19.273	25.7743	23.1223	35.3497	39.3074	35.1259	41.4098	34.0975	61.6614	43.8502	37.8708	42.8182	23.0748	34.9037	33.5039	46.178	48.9898	42.6855	38.0697	37.7242	48.1262	48.6008	44.9075	33.9853	47.6082	43.8161	54.9636	50.9343	66.1494	65.7538	49.4179	29.1282	34.9693	48.2159	31.7333	26.861	30.4487	24.346	37.1584	38.3076	40.0286	38.9939	37.618	38.6309
Zm00001eb298950	43.3753	33.5025	40.114	44.1553	39.2426	41.19	36.9588	35.8466	36.8396	32.6995	39.0202	33.2894	43.073	34.3973	43.4783	33.9425	45.8522	45.1285	46.0745	44.6367	42.8815	48.7298	45.3536	56.2468	40.5455	38.0877	33.9625	30.9992	42.1025	47.8443	54.2898	58.1565	52.7592	43.6098	51.1444	51.5842	62.0598	45.5021	39.6074	42.179	61.103	55.578	43.5147	52.2662	54.2215	42.5432	42.9437	38.28	55.6408	46.4687	35.2929	36.5643	37.0803	48.7192	45.4151	49.8446	53.8624	55.5676	57.0295
Zm00001eb357340	69.3037	50.8773	45.6065	61.4849	54.7186	44.6788	56.0003	42.6824	40.7101	37.3098	43.6334	54.7096	56.8006	48.9996	39.5937	19.6531	44.2179	46.5575	34.5118	41.54	50.7185	42.3572	35.0959	25.879	45.2592	39.2382	44.2844	44.0633	45.9409	46.4883	34.9648	126.175	35.5152	32.7981	41.8196	117.401	65.2636	74.4618	56.4835	81.061	55.5819	51.8955	42.1877	45.8632	33.3276	43.8232	42.1384	73.7405	51.1459	63.7215	39.2642	50.6328	52.3671	42.0605	45.657	44.0749	40.7137	39.7809	33.9737
Zm00001eb219820	47.6257	47.4508	57.8463	40.4741	56.5087	52.2835	43.7652	40.5378	41.3145	43.807	38.4956	33.7509	56.4567	49.9906	44.8071	58.4845	54.8006	54.2341	47.9677	48.4823	42.8236	37.944	43.4502	29.9543	56.045	47.0761	39.8467	45.6303	44.2201	46.4312	38.2497	40.1798	33.7329	34.3302	37.9578	40.1172	46.0899	45.3397	51.0175	42.3322	47.2673	54.6216	34.6682	33.1609	33.9679	35.2514	41.8487	45.3032	41.2642	49.1257	49.2175	50.3513	46.1859	50.3488	40.2261	46.045	46.6637	45.0635	49.1685
Zm00001eb193560	42.1517	39.1387	49.8774	42.416	40.5516	47.8971	37.9873	35.1586	36.7185	41.4307	42.4742	44.081	33.2671	33.3122	34.2841	35.1759	36.9368	33.7702	43.9476	41.644	41.7517	37.7446	40.1363	53.4449	33.7042	35.6467	34.2334	45.85	40.7555	43.1775	39.7136	34.9929	39.2499	36.5171	38.1276	35.9351	54.0667	53.8354	39.7608	60.9939	58.9939	61.4449	48.5923	44.6286	57.9099	48.3703	42.3126	42.5753	57.6765	43.397	45.0615	35.0219	39.8617	50.0982	46.4644	47.0076	50.308	45.8067	43.5929
Zm00001eb067130	33.7088	29.3918	44.7651	39.5606	39.601	31.059	43.0903	46.7836	47.3851	41.1965	46.5493	31.5157	37.0358	33.5749	34.2315	39.9608	51.5289	40.2475	47.0769	66.9096	61.2643	64.6501	62.8732	29.6866	43.28	32.3788	33.2436	40.7135	42.9182	40.4977	51.9427	53.5678	49.7755	46.7731	51.7137	51.2606	36.5392	25.7736	46.9637	28.5456	31.3485	38.269	28.1904	38.7439	41.7439	30.5767	65.6218	47.9704	29.5385	42.5791	42.2662	51.4361	56.3774	44.0828	56.5536	50.5393	53.546	57.6943	47.4464
Zm00001eb011930	34.6218	3.30118	0.805879	15.247	0.0732035	4.12286	0.723972	0.163978	0.0686195	1.48805	1.44934	5.42858	0	25.1904	8.76935	2980.69	5.19203	0.229814	0.579558	0.225752	0.168194	17.7333	2.8193	0	2.1327	0.307289	0	3.2704	3.25053	4.13931	0	0	0	0.146452	2.44773	4.28784	0	0	1.20096	0.118658	0	0.0745186	0	0	0	0.363713	3.51641	0.639832	0	2.85483	0.803865	0.663427	0.0546248	1.90921	0.208441	0.4142	0.489083	1.23215	0.132015
Zm00001eb164120	56.1001	55.9623	85.3863	39.4907	67.8295	30.5822	31.6142	14.412	18.949	12.5725	16.8169	11.814	48.4265	50.9099	34.6927	39.1473	78.3721	90.6538	28.8029	56.0817	29.6583	20.6253	29.0015	30.9526	109.282	79.4894	98.8856	119.381	81.1605	90.6858	19.2505	11.1578	17.6356	73.9004	15.3621	11.429	87.7866	53.3354	28.1459	41.4028	103.002	70.4737	12.4505	39.2346	20.8305	16.9414	33.3013	31.9315	67.4964	27.8805	25.8942	42.0484	22.6721	19.4532	24.1424	21.9917	19.7808	15.863	18.0081
Zm00001eb375530	63.5124	55.4238	57.5421	58.7896	53.8248	64.2269	41.101	38.8029	58.3498	44.9546	50.3053	60.8431	48.6377	43.4225	41.0966	41.0973	31.2027	41.2246	70.6372	61.5417	57.5171	38.1969	47.9937	46.8606	49.3685	46.7185	52.0376	49.3763	38.2014	44.9318	40.7794	41.6804	40.0379	41.1333	40.1814	39.309	40.1804	43.7992	42.9649	41.9059	51.3814	28.1814	34.4047	42.5983	42.5404	32.4052	46.9287	38.7493	54.7214	47.5826	40.4325	26.1562	27.0083	41.2017	44.988	37.2405	49.823	37.6671	38.9575
Zm00001eb337210	41.3098	42.0064	46.1659	42.1363	51.2686	46.521	43.4446	40.4817	55.5194	47.5601	46.0697	51.0707	45.7347	38.5786	35.4907	36.0927	41.5937	41.2105	49.2324	59.1287	54.1461	45.9326	54.8892	56.534	47.7695	40.6784	50.8436	55.733	38.4686	43.6824	55.7539	45.7925	53.7533	44.1297	48.334	41.0353	45.0736	51.1268	33.0084	52.2018	47.1099	42.2524	35.4741	53.5334	54.788	38.0711	47.3947	34.8586	60.9689	34.6997	30.2477	33.1761	31.4208	38.557	42.6297	35.3715	38.7247	37.3544	34.3119
Zm00001eb084770	43.2189	43.6411	51.415	38.6804	44.9397	60.9814	46.152	47.4512	47.0986	51.9838	47.6554	43.0574	43.9199	31.9894	40.9163	32.6069	36.4919	43.29	45.8352	43.138	43.5547	39.6245	48.8462	59.9312	45.1931	47.8388	33.4934	54.988	29.8908	31.9539	51.6403	54.8204	52.6603	57.5794	41.07	41.8516	53.6643	42.9528	44.1273	50.7771	60.6061	47.1187	52.2633	48.3725	44.6636	47.2555	46.2874	39.8819	48.4057	50.1477	48.7301	34.7497	34.6234	38.0423	41.8615	37.615	45.3608	38.0643	38.9022
Zm00001eb044560	32.0608	38.1653	35.9328	29.3475	38.2378	38.0529	35.1771	45.7668	57.6842	44.0798	54.0472	54.7748	43.4341	45.8811	44.2002	59.0887	36.7623	46.0145	58.5298	63.5509	47.9798	50.5543	61.3317	56.2788	44.9908	52.0046	61.3332	43.9225	43.7151	42.2825	49.8862	41.1868	51.6403	49.6459	47.6013	35.0524	38.9262	36.5035	41.8108	38.261	43.5461	33.0434	33.5628	52.01	55.7651	38.9921	54.9312	43.1666	53.5922	39.3393	42.1979	32.7656	29.0381	43.4185	47.0712	42.8479	46.0365	43.955	40.4329
Zm00001eb356420	135.999	51.1342	73.8821	127.348	105.671	192.504	160.786	30.5806	61.1888	96.6834	28.1061	68.486	7.23765	6.27579	4.84008	7.41226	7.2977	8.95184	10.2804	16.7394	24.9698	9.80408	13.6265	45.7074	28.198	18.8568	20.3629	131.14	13.6212	19.9568	16.5415	12.2367	16.9285	32.7886	11.7348	12.4741	46.2774	95.5443	4.91086	136.726	36.5288	33.1174	98.4117	72.3913	51.7926	72.7993	13.8719	6.61206	60.5816	4.67228	7.42742	6.71099	6.02323	5.98217	6.57039	9.56464	6.47733	8.62949	5.91761
Zm00001eb038310	39.9881	54.7172	41.5724	49.0181	46.6242	41.4548	40.3409	57.7117	52.149	45.0885	48.0762	46.9009	34.0076	31.1953	36.9501	38.2871	37.1146	36.5177	42.1813	45.7854	39.4698	35.4221	41.4102	50.7645	37.0316	31.4192	42.513	41.7043	42.2398	35.8374	40.479	41.4961	43.708	40.4711	39.8863	37.987	48.1772	43.6502	38.3816	44.4865	44.9468	51.5348	40.9412	52.035	49.5642	42.5968	41.794	36.4145	51.8188	36.7463	33.9398	33.1131	31.8949	40.4827	41.2739	44.6912	41.1188	40.0117	40.6583
Zm00001eb236430	86.5224	113.777	216.534	56.1848	203.596	185.937	29.2109	26.9241	35.0482	23.4263	21.1292	26.58	53.4518	25.4615	29.449	18.9132	28.8601	43.4363	19.6068	20.1856	23.4624	7.43846	17.447	7.93981	60.3155	30.2519	53.2207	50.2915	57.5468	86.4251	22.0874	18.3165	21.8743	8.95882	11.6021	18.3352	122.544	35.3564	28.1826	52.3433	129.685	66.179	60.7898	23.8141	27.2328	17.5083	4.99716	37.6769	92.1413	15.9216	44.7207	27.8319	26.8884	28.6287	43.0431	45.7972	29.9673	24.1097	20.944
Zm00001eb070150	42.7838	35.8156	49.2364	42.717	41.7496	39.635	33.4221	26.72	32.0045	36.2988	46.8449	39.3277	41.6621	43.2901	47.1694	40.9874	43.9541	52.4441	47.6434	47.6899	44.2834	65.1399	52.857	43.2458	38.6895	39.9981	31.5306	43.9525	47.0467	55.3635	44.4245	49.6574	42.6746	57.7552	54.2085	45.6657	51.1643	44.0226	42.0134	39.9151	56.4509	54.6424	37.8352	34.2697	33.1788	51.4001	60.8043	32.3602	45.2144	38.2297	40.4305	38.9695	40.8543	42.4143	42.9143	43.7496	45.2166	44.8495	45.7286
Zm00001eb006180	2.5464	11.7374	10.2189	0.790188	5.96269	5.24312	0.175506	0.0706696	0.266157	2.07581	2.38919	0.576878	179.617	162.479	206.228	131.551	168.279	140.097	9.36649	7.78343	3.98677	12.3899	6.1	9.86324	78.8397	135.28	163.653	16.5544	126.196	100.623	10.642	10.3928	11.0747	13.0336	22.5845	18.3324	49.8033	12.683	139.244	17.566	56.4377	61.228	6.02966	3.35384	3.5133	16.3804	11.4959	164.576	46.2482	159.765	137.144	120.557	126.172	8.37509	10.9146	10.3089	10.6313	12.6752	11.4358
Zm00001eb307170	45.4419	56.2772	53.695	47.0718	56.4035	51.1225	41.7657	41.5792	52.8446	39.4619	48.4765	45.8673	41.4892	42.3955	39.4425	53.1805	48.6063	41.5422	46.1323	47.447	47.2209	38.5636	48.9799	46.2267	53.0804	48.5825	57.3235	64.9168	41.7778	37.0246	37.6581	31.335	39.1192	40.5617	36.8791	28.3532	50.3397	43.9516	38.1992	49.2259	42.0966	48.7385	34.7152	44.8884	51.2596	31.5421	44.9302	35.7653	62.182	28.8153	32.0364	37.0437	33.0711	30.4264	40.9072	34.1068	27.8555	31.0471	34.2425
Zm00001eb279970	3.99798	2.08927	5.33109	3.26924	3.14768	3.32894	3.18376	2.73489	6.65221	4.40852	7.98833	7.73235	60.3479	55.0433	48.1641	28.53	41.7907	61.5817	69.7774	55.1249	48.609	57.5797	72.8715	63.4816	52.3898	45.6455	54.2228	66.6216	51.4372	52.6328	47.5861	41.4196	53.794	73.4685	62.7442	63.5403	60.6112	43.7594	6.6276	59.7883	59.0445	48.2383	63.2174	84.3758	74.7568	59.1926	70.3387	24.6776	53.0268	17.2781	7.0845	13.5891	17.6375	32.358	33.4882	29.144	23.4199	27.2654	33.8528
Zm00001eb086910	49.9507	44.1952	41.3377	41.0463	51.2254	45.5708	44.701	45.9885	47.1703	42.2962	46.7725	45.7318	49.7683	49.2822	47.3812	57.5586	44.2495	54.4885	61.6087	57.9858	49.9864	51.239	55.5147	40.5007	42.5077	37.0865	33.8056	28.7017	41.9738	40.8925	40.7075	39.1468	42.045	38.9031	42.9279	42.4803	41.0626	36.1036	36.5817	30.0872	41.2455	50.428	49.7877	44.0596	44.8623	52.0009	56.7815	35.2334	30.7928	38.4955	45.6031	34.5179	44.8353	48.9494	49.5496	43.9881	42.4786	44.3236	52.0587
Zm00001eb048000	32.5391	44.4823	53.2235	28.5298	39.9186	34.5255	26.6576	29.8766	40.1169	32.788	43.6041	27.8012	54.2399	47.2745	48.5925	57.1934	39.6844	49.791	56.3388	47.1466	40.5465	50.609	54.4248	55.8408	39.3412	36.6431	46.115	38.501	43.4561	46.2889	48.2195	43.2165	47.7553	40.1668	53.715	44.1742	47.087	34.8696	40.8227	39.37	58.9644	46.3996	26.715	44.947	50.6997	38.7022	51.4839	43.3728	56.1866	45.9403	49.6247	34.4454	35.8083	45.6431	46.4367	40.2032	56.9026	47.8943	44.8442
Zm00001eb189920	8.11982	20.2963	21.5974	6.48239	16.4026	15.9984	42.5639	54.5717	73.2911	56.07	100.915	61.8751	30.6032	89.0632	74.002	62.2069	58.8254	44.2723	29.8174	26.757	34.2207	39.5146	29.3808	69.1466	21.2211	26.114	27.4734	16.229	33.0204	21.3145	36.0613	28.4189	39.6664	32.1815	62.0714	45.4521	33.0127	15.3981	46.0156	12.7871	36.0334	72.4904	45.2703	86.831	79.5705	50.5212	42.2784	48.9785	30.0365	109.566	45.4544	49.5131	44.63	46.7433	55.8716	44.8483	59.1373	55.6817	59.5665
Zm00001eb014120	80.7738	274.125	53.1859	195.632	88.0127	10.7115	126.694	88.2135	51.6155	57.4554	5.06895	53.1473	12.7536	35.1966	48.3092	79.4435	14.574	21.3753	4.16163	2.16141	5.22884	3.97264	2.37199	18.8623	116.369	158.809	71.8115	8.09029	9.43813	7.8382	24.1807	38.257	24.7903	10.673	3.88498	16.3663	3.91011	160.257	134.017	15.2767	7.58311	3.72678	65.8577	15.2706	23.1792	57.3553	4.78695	20.66	15.1498	34.5625	75.7377	63.7798	123.765	32.6493	11.1816	34.8279	7.00325	10.1013	25.7622
Zm00001eb300410	8.59324	18.9238	20.2554	9.19132	29.5358	13.5903	14.725	24.2951	30.9541	12.6398	28.28	13.5756	51.1435	79.0968	135.309	117.153	122.07	76.6117	132.157	144.343	200.768	199.76	175.062	28.1585	15.5913	18.1301	19.0405	9.30564	23.4909	29.4452	22.179	29.346	22.5026	28.5439	39.9357	25.7185	20.544	4.48464	36.8207	9.81056	28.6014	17.547	8.25899	31.6967	30.7006	11.0663	144.47	37.4303	22.3678	40.6958	23.7817	48.2695	42.9956	44.5595	45.9798	67.1218	49.8993	59.3876	50.5579
Zm00001eb100550	42.9834	36.3751	41.1705	52.2156	49.4743	46.312	41.2453	32.2489	43.1631	40.0956	42.8686	27.4508	60.4464	53.0135	69.2432	49.5955	59.3523	61.9663	37.0887	37.8205	29.4902	37.8562	46.0257	64.2409	36.0475	24.3173	27.0911	26.9676	27.1061	28.9518	21.0489	22.2416	23.4678	23.9637	23.2705	17.4542	74.0976	62.8213	64.5052	53.4321	68.1334	72.8114	44.6731	58.6553	57.6596	55.8712	42.4973	57.0912	75.826	52.78	48.8767	54.0535	45.7851	49.3826	39.0007	36.0426	45.5167	43.1046	34.4627
Zm00001eb328970	51.594	70.9474	59.2028	46.1512	54.9361	49.9764	29.2913	25.8293	29.0209	25.7382	29.8889	34.2387	51.0323	52.0096	52.052	40.7457	51.0116	43.4967	33.3151	33.0288	36.5095	42.0271	39.4353	41.7775	49.3599	40.3606	42.6782	57.3654	46.8334	57.9219	26.7292	23.7734	28.5611	38.4119	31.2063	29.3391	65.6177	48.1642	35.3308	54.5998	60.7186	76.2625	54.4169	35.4199	35.8794	57.1908	40.5796	34.6925	57.0705	80.852	31.8336	37.3863	35.0901	25.8298	29.1073	28.7011	34.2495	33.4978	25.2593
Zm00001eb325880	55.3898	48.8062	55.0201	48.6606	58.1133	44.9622	40.1603	36.0822	31.8545	39.4923	44.813	23.4365	54.8473	54.365	66.3473	49.4822	66.7894	58.6765	34.0623	32.6255	33.667	62.9861	34.7962	26.1821	51.1991	46.4855	43.9316	44.518	60.6559	60.5371	36.3229	47.9725	37.1843	34.5959	41.8881	57.3163	40.7216	35.0199	43.4453	28.6535	37.4673	52.3022	31.3306	28.7821	26.9618	37.0732	50.6191	39.3609	30.2777	48.3822	54.2171	58.8828	71.3745	35.9513	35.598	38.3385	35.9831	38.8778	36.3769
Zm00001eb136890	61.2929	48.2868	52.2062	63.5744	55.5912	53.0375	71.2787	62.1031	56.8534	81.3593	71.8236	63.061	38.4071	43.2637	43.4783	39.6244	49.4581	49.0565	41.8961	61.2487	52.128	64.9725	59.2667	56.6647	8.68804	8.79577	7.35012	9.31184	11.4867	10.3412	9.34441	8.63916	9.96819	10.1235	11.8433	8.49159	56.2103	50.0002	29.3688	48.6938	50.4472	72.9864	47.1625	59.0176	55.7006	61.9103	67.1998	37.8608	49.511	26.4048	34.1516	49.0892	50.7362	38.2382	42.4647	50.8785	39.1054	49.8622	39.1372
Zm00001eb278890	46.9809	43.4926	39.116	44.1074	48.6117	55.8196	44.9525	36.6121	49.6586	52.0083	39.4638	46.1784	46.1201	44.011	43.6014	50.7752	37.6134	45.5502	53.9876	51.5924	43.3254	38.9396	47.8502	43.2527	45.9719	45.9538	47.2068	65.6148	44.5421	51.4918	44.8887	41.0294	43.7716	60.3599	46.0045	36.3602	43.7834	51.3314	44.9304	50.6781	54.4951	37.6318	50.5536	42.4073	42.0551	49.7452	42.7587	38.1811	56.4574	39.7755	54.7345	30.146	31.8957	28.1484	32.3202	31.7491	40.2761	31.7772	28.4395
Zm00001eb314690	64.8105	111.516	52.9854	65.7752	54.7965	33.5446	61.6106	54.5973	34.7489	48.2397	24.1631	25.6532	21.0032	31.0391	30.7322	44.4063	13.7767	23.4909	16.3939	12.9072	13.8993	13.7175	15.2594	36.6525	28.5828	49.1638	36.3396	20.1302	26.4338	22.5893	16.9277	12.7899	18.7083	18.6229	16.5356	13.8824	68.0892	99.945	112.347	59.2903	60.1061	67.1305	53.7398	27.5172	26.076	51.6964	15.6639	42.901	79.361	50.5134	98.1355	79.6868	100.098	43.2438	34.5256	38.209	37.1273	29.2393	42.9086
Zm00001eb159520	18.0057	22.1455	27.1845	22.2172	29.1274	21.6397	33.2507	63.2668	97.0924	33.8603	107.017	79.7365	24.0303	20.9678	22.6829	17.3207	24.9612	24.6113	56.4354	49.4825	40.4067	38.284	48.0489	100.51	32.7659	26.2994	31.5324	23.1899	34.877	27.0404	43.3245	27.5228	45.7668	29.5567	41.8953	29.3506	40.4503	25.9288	35.1911	30.7334	38.8508	38.5031	33.3844	114.225	109.656	32.7936	47.4302	47.9097	38.2406	32.3445	30.7882	39.0836	40.2858	70.9442	81.6033	62.9237	68.3329	65.2017	64.7422
Zm00001eb070360	33.5051	43.0843	50.2416	35.0925	45.1325	45.8409	30.5805	35.466	41.1881	32.8462	44.0783	41.0209	63.0171	59.7302	59.43	54.7239	52.1365	58.5356	48.8642	47.6009	40.3467	52.3191	49.6751	49.3259	43.7474	51.3858	50.2851	43.7963	48.529	47.9429	46.2631	42.0808	43.9432	47.8066	47.1572	46.6234	47.1138	42.4472	58.4819	42.0936	55.007	42.8181	37.0723	44.7857	44.9655	42.2964	46.4301	54.238	52.9865	56.8144	50.8729	46.4141	45.1765	50.0171	48.6511	44.9035	48.8625	52.0332	51.0815
Zm00001eb163120	9.28883	24.4771	24.1274	15.3817	25.7747	28.5891	96.9469	73.2362	126.076	70.9327	105.716	121.788	7.37056	7.37325	3.90954	4.70598	6.06372	8.06435	104.564	106.77	68.0368	39.3559	87.933	98.1988	11.5228	12.9396	12.8744	15.1497	5.11245	2.67556	50.2193	19.6449	52.4843	32.2863	24.1399	19.4049	13.2716	13.1273	8.38647	17.1351	12.1851	14.1648	85.3234	117.124	96.6553	52.9987	56.277	10.8751	21.2558	3.50125	6.46746	8.0494	5.43209	85.3748	89.9914	65.3318	62.395	52.8784	60.3953
Zm00001eb222880	28.1571	43.5053	54.1932	29.9155	48.8076	38.25	26.7636	37.4365	52.5078	25.6866	54.4071	54.1839	67.3459	42.8236	51.8198	46.1476	41.6547	56.5843	50.6286	42.7985	34.1997	30.8442	43.6699	51.5335	59.2414	55.233	62.0447	29.2793	49.039	59.6343	48.448	42.9697	47.3254	33.4811	43.9943	31.8818	36.9504	23.4116	62.9758	25.1821	48.6508	30.1968	26.1428	52.6036	52.5649	27.307	33.77	66.6085	53.7766	62.6582	52.2023	40.7727	39.161	60.2089	63.7278	48.8271	56.1615	54.287	52.8613
Zm00001eb159040	51.8331	53.998	77.2403	52.7365	62.4079	56.6188	89.0484	76.1704	90.2378	100.078	116.066	100.16	21.9778	27.552	25.7663	21.8282	22.5454	24.4903	35.4943	34.5915	40.2134	38.919	33.7411	33.2504	27.2854	28.7937	25.6485	33.7345	23.8749	24.5744	40.0662	40.3848	37.3003	42.9262	40.0363	39.4812	26.3057	21.3312	41.8956	28.825	26.82	25.468	35.3361	29.7224	30.0551	33.0448	37.3937	33.98	28.2502	49.6285	39.6527	35.2447	36.3735	39.4702	36.1942	33.2135	44.9685	48.1878	45.3473
Zm00001eb250190	56.0662	40.4211	53.6246	81.1807	48.2657	46.1194	47.7897	43.4647	29.9691	44.9053	29.7583	34.9324	42.0183	39.2135	34.1076	38.1325	53.1663	47.4949	34.8093	41.6448	60.5475	54.6731	38.4661	20.9084	42.2599	48.6823	38.3423	64.3662	43.5698	46.0392	45.7869	87.1397	46.75	51.4842	43.4398	88.9369	32.2546	50.3257	31.6126	42.4876	28.6698	42.6123	40.0109	25.7791	23.0558	32.1979	50.3954	36.8879	29.1522	32	33.1506	58.0003	53.584	30.4602	28.1986	46.576	31.2053	35.4039	34.5535
Zm00001eb297500	37.2446	39.189	42.9401	38.0713	36.6724	42.324	43.2945	47.4974	47.2059	43.0932	51.3582	51.2461	43.0902	54.6841	48.9021	46.6277	45.2813	46.9247	50.4395	55.6985	46.6221	64.1516	60.8241	41.8794	33.0796	38.7407	40.4971	41.4973	40.803	35.8342	53.832	52.8862	56.1781	39.7551	41.7813	41.1265	52.1265	37.6756	41.1351	41.9767	43.456	43.4352	43.3527	50.7294	46.2077	40.5506	58.2927	40.6364	44.821	43.5023	41.1645	34.4955	38.5836	44.5604	43.6432	43.8438	48.2262	46.8067	51.5602
Zm00001eb019230	40.9442	42.4603	70.0625	47.8864	63.6005	48.2896	44.1562	55.1769	44.5853	50.5946	52.2267	43.8748	50.6551	58.5707	58.338	42.3102	70.3548	56.496	38.1436	39.4337	32.6594	53.9838	31.7266	12.0432	45.5477	58.4446	47.3363	44.855	55.3705	50.5509	53.4575	57.0442	53.9368	54.0801	52.3488	56.7683	23.7272	12.3898	38.6026	10.8557	23.8495	37.8441	13.2015	11.046	8.593	15.0908	34.3279	45.9266	19.2926	53.486	41.4791	56.7314	62.2135	35.6467	34.8315	48.1195	38.0484	47.2108	45.1887
Zm00001eb338240	84.2035	55.7829	34.9843	59.1355	35.3658	54.9028	65.7739	50.4766	41.0722	61.2755	51.4305	43.8748	17.9602	41.7481	32.7662	26.2462	17.6574	23.8266	43.9813	46.9718	37.3926	31.6781	42.3104	29.2743	51.1091	52.5509	50.979	62.26	50.1843	51.4216	68.3037	57.7984	64.2814	64.7006	86.8907	54.9963	32.8074	45.0234	32.6193	47.433	36.0184	39.5057	49.8467	43.1941	40.8187	34.2101	39.5178	29.7867	36.1451	32.1971	31.8686	32.6185	34.5641	27.6944	36.9832	46.6326	39.2064	39.3945	19.19
Zm00001eb426060	44.6828	78.8655	20.0285	65.6618	17.5127	19.4198	133.953	149.681	66.1438	140.072	41.6732	48.1441	24.094	44.5307	29.9582	100.564	19.5474	22.5066	37.4617	34.644	32.7247	24.0609	33.253	36.6813	34.6278	57.0427	13.689	13.4938	16.2564	10.1447	48.6911	51.9871	49.0615	64.9554	31.2211	22.6526	18.525	49.9291	90.1943	23.8021	19.0311	15.4075	121.482	21.7465	22.732	98.0759	44.0858	8.24085	20.2455	21.9321	114.089	26.9977	48.6573	39.9122	38.5135	23.2403	34.0511	26.4911	39.2881
Zm00001eb288340	120.545	92.1132	51.9929	90.6015	53.7357	38.2567	58.4401	37.0486	21.9364	60.5571	35.5493	30.1264	69.1659	69.3731	75.3962	174.268	57.8443	61.7684	22.6951	32.8967	36.2448	100.55	34.1652	6.88877	15.4243	11.3331	9.79576	11.8181	19.629	19.2954	5.96852	12.3382	5.85471	11.7132	9.82279	20.3295	13.572	20.234	96.2703	16.1362	12.2619	18.3044	23.5644	5.83234	4.70606	19.7241	44.4575	51.528	9.029	80.9887	147.248	64.5704	99.4473	31.5074	26.0455	32.9802	33.081	37.532	40.229
Zm00001eb160470	208.959	70.4397	43.5364	219.956	63.5196	97.0422	201.957	18.4341	23.1423	95.2471	20.5344	38.0859	12.5925	6.95535	9.16691	7.514	9.35916	14.2744	13.5545	27.7764	50.6813	27.3579	25.3528	30.1713	30.8555	25.1641	32.6199	149.627	27.1158	29.0399	26.3343	26.5558	29.9898	48.2004	21.5209	24.9054	32.5121	119.357	12.6908	113.317	27.6709	25.536	78.8839	41.8104	28.2039	62.4006	28.1627	11.6388	38.0341	7.17393	13.5244	9.10719	12.5532	12.2492	11.7105	21.1994	15.127	15.9247	11.9473
Zm00001eb019730	41.6742	37.4385	58.2602	45.3924	49.0449	42.6839	34.8579	37.0097	34.4436	30.3901	35.5493	31.3971	53.6503	54.8133	63.1712	52.6931	61.331	57.2278	49.8261	42.7014	48.0603	54.548	45.6765	47.2146	32.0473	36.3622	30.4924	23.153	33.2578	32.0849	37.6276	43.0724	37.9408	32.8456	37.3372	40.0345	63.7842	50.7903	44.3628	41.7345	73.0935	76.5602	47.1824	40.6806	45.2305	42.383	49.3932	49.149	52.8972	59.8216	43.3419	60.0358	59.855	50.7808	44.4109	51.3627	44.2676	47.2201	49.6753
Zm00001eb158370	92.3101	50.6724	27.9103	67.1351	29.3595	32.1105	57.5924	51.2722	21.6832	71.1721	32.1067	33.5634	28.066	63.7558	31.591	67.5761	36.8962	27.8037	35.7788	32.7165	45.4359	47.2632	34.7096	33.2625	27.3461	23.2907	26.6215	45.7124	49.7144	52.3783	28.8263	32.555	27.4344	50.4847	68.512	77.7113	36.2683	64.1533	37.9337	77.612	35.9145	30.875	52.8982	32.2053	26.6151	57.03	49.7302	31.1442	28.8364	37.633	44.7716	37.4929	46.4418	42.6029	36.589	43.8569	43.3649	41.6399	38.5433
Zm00001eb391390	51.0758	36.2137	51.4106	70.15	48.3429	43.4666	55.941	55.089	43.6031	45.5563	51.7518	41.9713	29.8641	39.9369	36.7821	22.2609	46.8919	36.3977	31.5701	40.3049	33.9032	44.9485	42.3045	20.7175	47.299	50.7327	38.061	49.9896	58.3571	42.5807	63.7889	55.3126	53.549	67.4759	56.5305	52.1955	24.786	50.8184	42.5844	24.6016	24.4744	19.8848	56.1725	20.4436	48.5002	32.1188	44.4575	39.7154	42.9111	37.2298	31.5657	45.4677	51.4889	53.0144	47.5182	47.8419	39.1996	46.4853	39.0289
Zm00001eb018350	27.8356	36.2475	43.5667	37.111	40.3223	32.7509	38.3078	40.9866	51.5631	39.8244	50.1291	38.5566	40.8494	44.5388	36.8907	41.4877	37.9903	41.1333	53.4852	57.5156	55.9851	55.0538	54.4146	58.6465	44.0768	44.3556	51.0887	49.5963	40.9278	35.7914	43.091	36.711	42.4776	42.9081	47.7214	46.0046	46.8203	44.4718	35.4765	48.6688	39.8706	37.8335	41.3142	56.5365	58.1025	40.2916	55.6313	38.1501	53.6846	33.4794	31.7225	29.0078	24.2289	47.4547	51.8036	45.5033	47.8199	48.9602	47.2574
Zm00001eb167370	59.5544	87.9223	30.2772	72.4186	26.2612	35.2957	69.0851	52.8412	34.138	82.5892	26.6552	22.2126	37.5896	46.3775	46.961	97.6852	38.1047	37.5695	24.1249	19.9715	21.7535	21.9327	23.9504	24.8598	44.2323	55.8476	36.1336	31.0097	41.5186	37.1996	28.8416	35.2908	30.589	60.2235	28.4805	29.8462	37.4581	67.947	159.224	37.9577	36.3382	35.5688	62.091	22.8358	20.2696	54.7794	25.2703	29.091	33.9963	51.5328	205.196	37.7251	89.5199	36.3651	27.7915	29.6417	39.1442	28.706	37.6677
Zm00001eb360800	130.332	44.688	38.7451	81.179	41.7803	80.9369	293.423	78.5649	61.2088	131.699	42.248	60.2139	23.6152	13.8438	12.7403	14.4298	16.5529	10.9388	16.2662	23.4506	37.9858	13.9017	17.5022	58.0492	26.5542	13.0999	25.724	119.59	21.0508	31.9956	46.2888	54.1901	44.689	67.5399	29.7377	44.295	16.3666	33.4642	25.5709	51.4414	16.0546	17.058	137.715	61.1603	65.9603	83.2309	15.127	34.3522	11.3252	18.3119	37.6149	26.511	33.1611	20.1149	26.1607	43.5397	23.2795	20.4697	15.5431
Zm00001eb302810	62.6746	38.6718	39.3763	48.9722	40.6297	48.2933	41.9031	34.8885	32.8735	42.433	43.2991	40.437	60.1027	42.5178	48.9234	37.4811	48.9291	52.0424	40.2697	39.6491	29.7293	39.2969	36.7738	46.0819	42.5016	37.1361	37.2745	38.8828	54.3563	64.1094	38.3462	50.0118	39.0187	44.5491	42.2323	53.6901	45.4003	50.6862	49.2452	47.5158	53.3969	39.9341	45.8961	37.3503	38.386	56.0351	41.179	45.4777	34.8272	54.3056	56.9655	44.3055	48.6657	36.4063	43.4203	41.267	55.7558	51.9319	42.002
Zm00001eb260970	71.1038	43.9987	33.7165	58.5584	38.7205	37.3924	34.167	32.5384	21.1619	44.7196	37.7215	32.2459	44.5336	50.7193	59.7769	42.4965	56.1852	45.2088	35.8143	34.6698	35.104	40.2998	33.3911	46.114	41.5397	44.1669	45.6279	43.48	51.6974	39.194	34.345	45.5599	40.7214	34.3072	38.9564	54.0961	42.1166	51.4316	41.5262	44.134	34.2792	56.4083	57.0796	52.758	42.7587	49.3989	44.3636	42.1882	37.8279	43.5608	44.7327	43.7714	47.7304	36.0029	47.1403	41.6114	41.1356	40.4519	39.0472
Zm00001eb140630	46.3468	43.9711	47.428	40.092	52.7297	55.3043	40.4866	37.37	50.0049	42.5814	42.7621	43.821	47.1736	48.6464	46.9438	45.0928	36.6564	44.3464	56.6645	58.1652	50.9556	43.7962	51.3416	46.4422	43.1676	45.603	45.5009	51.1943	40.2565	43.6494	42.7179	41.7899	41.2619	45.031	42.3404	35.5076	51.4029	49.6665	45.1557	50.816	54.8153	45.8125	42.7334	42.9672	41.3248	40.9676	44.8664	41.0445	59.7055	50.1843	46.5134	32.4525	36.7537	34.0572	36.0232	30.6597	41.9636	35.8416	31.8587
Zm00001eb119330	51.7855	38.8983	60.3732	50.4566	58.4095	60.4897	39.6958	39.5962	35.7646	44.6565	44.0485	47.8327	59.013	52.1584	57.2951	40.7909	63.8039	59.6553	53.0063	55.2642	50.6089	52.4096	47.8926	30.0133	38.4167	35.9906	27.7483	34.0924	42.1047	46.1264	32.0465	42.9977	33.5891	36.1172	35.6649	40.0277	50.417	42.8617	49.51	46.6392	47.4817	54.5575	37.9081	25.1438	33.9805	37.2867	51.3392	46.2444	45.9616	62.8516	45.4479	46.134	53.2491	42.9311	39.7117	37.0763	50.0282	46.1472	43.8349
Zm00001eb369330	39.3263	27.8676	33.6098	46.5954	30.398	37.9498	45.538	37.2697	67.1892	37.249	65.9828	61.7342	36.9232	43.5622	29.3555	42.2282	33.128	31.3877	55.3436	52.9454	32.6204	34.3457	49.6501	51.3641	40.6298	46.2507	46.9164	31.8591	35.2521	33.1048	69.5569	36.8148	67.1625	28.3532	40.7267	35.711	34.6366	58.7099	50.1917	65.827	36.1787	30.7642	63.2487	64.816	57.473	43.2778	38.9479	40.5551	33.0019	49.2987	46.4518	40.5913	41.6172	39.9084	42.1637	39.1186	31.3749	30.0983	36.5161
Zm00001eb210570	32.8014	33.8903	29.9016	35.4315	27.6182	26.8158	32.8309	36.2677	30.5195	37.3872	39.8125	31.963	47.2687	32.3046	45.0581	35.3733	43.6375	49.2071	52.4328	64.8247	51.6739	51.8146	61.422	62.3615	28.1392	23.6322	23.3597	16.2096	39.5591	34.3471	21.9827	27.3524	25.1395	24.5423	21.4669	25.7541	59.3593	47.9576	40.1871	47.0781	49.1309	60.1101	87.1467	92.6915	75.3075	72.2624	56.9029	39.959	46.2681	40.9525	62.8211	38.1606	42.8258	44.8416	56.2663	48.3379	56.4307	52.7731	50.6736
Zm00001eb042760	34.0686	43.0233	49.0829	57.6271	47.6811	44.0233	43.5868	37.1374	47.8937	50.3106	42.5679	39.4606	55.1483	53.3197	50.2452	68.4777	61.5231	59.3609	32.598	35.6143	36.5512	39.6128	37.7173	43.0961	38.1659	43.5929	41.6559	46.6448	44.3159	35.5161	42.7248	33.6552	37.8414	41.278	31.5143	33.5426	47.4563	43.6626	62.3937	56.4059	57.4713	51.3431	54.9726	44.2596	49.1968	43.2514	38.9941	47.6656	48.262	44.8549	58.2989	49.6743	53.5331	37.4455	40.2945	38.7358	38.5054	34.4457	40.7852
Zm00001eb103400	47.3	43.0265	54.9577	49.7622	49.1414	49.6105	53.7433	49.0082	64.288	43.0545	53.8652	51.9358	39.8448	40.1045	47.4153	40.0506	51.6671	46.8428	50.7637	61.4114	53.2201	47.6934	56.3997	34.0573	48.1484	39.829	45.6158	53.6061	45.6289	38.8226	52.8663	51.7309	54.8368	48.9108	54.6744	41.9148	43.0522	37.1949	33.0379	40.1031	41.043	46.6778	29.2952	40.6455	37.2462	34.5448	49.2805	37.8162	40.4163	34.4522	30.1023	39.0394	38.3614	42.764	46.4001	42.9746	42.1762	42.3089	37.2579
Zm00001eb196960	34.3571	240.861	22.0359	87.7842	28.4265	3.347	83.0622	102.321	32.7697	76.7228	2.30951	4.88578	16.5742	28.4142	39.275	264.486	17.0098	12.8736	1.63392	0.479646	10.9405	1.81644	3.41348	2.26248	37.9193	54.8723	16.8472	1.39171	11.3628	8.0798	11.3477	10.7232	12.629	95.7892	8.98282	1.79178	0.507625	111.26	356.314	5.35242	2.26637	0.949958	152.317	0.80328	1.6204	73.2938	2.6108	5.85597	2.261	23.8679	414.992	66.3574	196.077	4.9145	8.09933	4.70479	6.77434	8.48405	6.50512
Zm00001eb394210	42.2155	23.8366	32.7984	37.089	34.4947	22.4381	60.7167	52.9158	44.8445	52.546	78.7635	67.7859	34.0144	33.6817	43.5424	33.339	53.2165	45.4468	38.8654	44.5944	41.0305	48.1217	43.8604	59.6497	43.3447	35.5381	34.9047	24.0829	60.9989	61.6767	62.6935	34.6569	70.5579	24.5966	49.8944	39.7088	33.335	27.1783	26.0963	29.5573	34.5474	32.9745	32.2047	66.3537	66.6896	44.7328	50.7742	36.5004	23.7987	31.332	21.9398	35.8226	34.8668	49.1302	50.5163	53.7055	64.9045	68.3891	52.7875
Zm00001eb104610	125.199	61.231	40.8143	109.809	33.7543	58.7484	56.2156	32.4132	28.1593	55.1845	27.6141	37.6429	8.954	15.0772	13.4589	20.8911	10.4431	12.8897	7.59563	12.3014	16.7497	17.0408	9.85969	58.4834	19.1717	23.419	18.6927	34.2961	16.355	12.6791	14.3816	17.8892	15.6327	25.4817	15.3029	19.6659	40.7152	115.959	48.742	106.082	39.4202	45.5342	77.0001	47.8689	39.9911	86.9981	18.0095	23.0027	39.7135	39.8983	48.7737	28.3469	45.9412	34.6694	24.9681	44.4395	41.0094	33.4594	36.9848
Zm00001eb342620	20.2341	33.8521	38.1319	30.2105	36.5624	22.7241	36.9015	59.3656	68.2358	34.6286	61.2387	58.5801	46.6681	45.1479	36.9344	47.0279	35.3499	41.9663	58.6786	52.5092	48.2929	32.8211	51.2798	59.6889	44.0357	46.0225	61.3634	46.6366	50.0528	42.5617	48.8228	32.7782	48.2881	39.8121	50.1602	29.3968	37.2927	26.3305	37.0264	31.7963	37.9103	26.2709	31.482	67.1233	60.3024	32.3192	45.6963	43.064	43.4681	33.8502	33.8603	39.8642	35.6121	54.0924	61.8823	42.7038	52.2786	45.3641	46.7241
Zm00001eb115800	78.4067	56.5154	44.605	77.4483	45.5749	45.0781	79.0679	63.3901	42.9498	85.1429	48.0721	42.5395	41.9258	32.2913	36.087	44.5603	38.6545	38.8349	37.6505	37.8155	34.1999	29.8281	37.5923	50.2309	37.7343	31.231	34.0624	35.2033	37.9239	37.5845	30.3393	36.0983	29.8107	40.6987	27.7416	31.6604	40.1812	50.0315	58.3886	50.3298	39.378	43.144	78.6098	46.4395	46.5522	72.9298	39.4834	44.443	41.3368	46.2754	73.3916	41.797	49.8003	40.9295	44.4868	39.4547	42.5311	41.8177	45.3618
Zm00001eb181030	31.4347	34.6969	40.9599	30.3108	41.5847	39.7812	44.9422	35.4197	43.5923	40.7227	45.2675	49.609	47.9208	50.0577	49.5256	54.045	50.0449	56.9431	51.4037	50.1474	44.5007	47.2801	52.1005	50.1244	42.2051	41.6948	37.0358	44.7439	41.2639	52.433	48.3023	47.8557	47.08	43.8595	46.9108	40.6747	48.1246	37.1475	44.9287	45.7907	50.6326	47.9198	38.3666	39.1165	44.9413	39.496	55.1898	44.4592	50.1122	51.7436	48.6998	36.5608	35.7452	39.5063	44.385	33.5507	50.2989	38.3531	40.4387
Zm00001eb167630	36.139	39.0581	55.7419	48.2579	64.2654	80.7665	209.646	228.286	200.208	204.785	186.741	188.286	120.374	133.449	93.2923	136.12	179.961	133.914	115.37	147.261	118.603	122.381	144.455	0	0	0	0	0	0	0.369619	0	0	0.190768	0	0	0	0.144112	0	0	0.421172	0	0	0	0	0	0	177.236	0	0	0	0	0	0	0	0	0	0	0	0
Zm00001eb217160	50.3314	39.3854	46.8753	51.604	47.7713	47.7822	54.8381	44.4455	50.1552	43.4529	42.5991	40.0554	34.1231	36.144	47.9947	34.5182	51.3368	44.0768	40.1003	45.9407	45.189	53.4695	45.1837	42.739	38.8053	35.1328	34.5782	40.3079	39.3601	38.3262	53.9172	51.5333	45.538	45.384	47.0598	46.3397	41.9512	39.7857	30.0025	34.3383	40.7854	48.9672	36.7666	43.045	44.7887	38.46	49.0431	26.5107	32.7155	27.5322	23.0406	42.3062	38.1227	32.4899	34.1412	36.6925	33.4444	33.85	34.785
Zm00001eb285890	55.8833	59.2406	61.5046	45.5292	55.0781	53.6198	74.0967	75.511	68.3724	71.0745	78.4823	81.7983	36.1216	37.0932	28.0053	38.9945	32.7573	28.3469	52.2149	50.8989	52.0038	40.2675	46.744	44.4173	50.777	25.8519	46.089	53.8848	46.1349	51.3358	54.6814	37.5189	38.2245	41.7462	53.7393	44.1791	42.0276	39.9407	29.5549	46.6226	50.9629	26.9946	36.4009	56.5498	52.3825	35.5839	45.5964	30.0554	50.7694	22.8642	36.3303	14.7919	16.1707	29.1047	37.7542	29.4101	39.3571	31.5344	27.7549
Zm00001eb171810	36.5987	41.1289	48.6962	34.479	51.3829	48.0406	37.4362	43.2486	49.1651	39.8902	49.1673	25.6277	46.7381	52.5363	36.8803	49.9092	58.6068	52.3387	58.331	54.2024	39.2817	35.5484	49.0612	43.0471	41.4919	37.6877	56.944	54.9613	44.845	37.3548	45.1014	30.256	52.4506	35.9667	37.5442	33.2753	53.5892	42.4954	40.9045	43.7864	52.1894	46.4995	41.2664	49.6021	54.016	36.5972	42.4844	49.8561	53.3955	32.8343	38.6566	46.5251	40.5223	46.738	42.2222	35.7296	40.0848	34.9557	38.7632
Zm00001eb214290	41.1996	38.1893	53.6806	39.1933	42.0644	43.1076	38.5246	38.6439	39.4647	41.5085	40.9145	27.4808	59.1103	55.1004	56.6449	52.7849	51.1207	54.2458	51.4362	47.5423	36.6857	54.5394	43.3903	38.3261	41.424	50.908	47.9722	48.9474	49.0168	40.688	47.3026	41.0643	46.1836	48.3681	43.7377	45.0278	37.5605	38.3369	48.9182	35.5197	39.2519	47.8644	41.6389	37.4118	36.383	39.7875	46.8	50.0483	39.0191	53.581	57.8957	39.7188	47.1104	39.4549	41.0225	35.2029	39.9732	37.6869	40.2463
Zm00001eb315530	37.607	21.6007	19.5664	28.7958	26.2427	21.7468	35.8894	20.5243	22.0321	26.5846	30.2674	12.4441	64.9662	40.0474	58.6506	46.9413	73.2459	59.8354	41.2476	54.0045	44.6974	67.909	48.5326	32.5033	48.1422	42.2245	41.6118	49.4465	71.2485	70.2344	34.5865	53.828	35.5365	34.1376	43.897	61.6503	52.2821	50.3414	57.2343	40.3583	44.6294	55.608	60.7363	49.9188	31.8735	80.3685	56.5201	49.521	32.8503	38.9402	54.5832	67.0622	70.7494	27.7372	37.0784	41.982	39.8404	42.7099	29.0512
Zm00001eb103980	95.6922	129.683	47.3788	123.769	57.8258	22.362	88.7492	82.5595	44.3767	133.039	66.9887	80.3699	13.3833	27.3059	37.0564	77.8576	17.0484	24.7584	9.65103	7.76572	6.10133	25.7043	19.7923	17.968	16.2522	17.1435	14.9154	8.5677	16.4524	9.76943	6.19284	5.6804	8.26921	13.7396	21.1544	16.5174	5.06601	13.8947	176.736	9.35091	6.71463	7.96981	15.7132	7.47161	10.6566	21.1937	40.3102	30.8137	12.1776	66.0646	221.631	64.3979	113.905	33.4348	23.4662	32.3391	49.7458	67.9165	44.5866
Zm00001eb334480	51.7619	41.2643	43.63	52.3769	43.2724	51.9022	49.7391	38.8389	45.8414	41.9622	45.6733	35.8793	40.6165	43.2601	46.5697	36.3241	45.3276	43.9842	63.4293	60.3003	59.7562	56.0489	60.5295	44.0705	39.406	38.0711	43.2783	59.6477	45.3314	42.0562	55.2561	54.2952	55.802	50.3187	49.3016	45.621	39.5347	38.5489	33.9893	44.5191	34.9901	39.851	38.6016	39.5462	47.7	35.6697	56.7456	39.1941	35.6991	41.2523	32.4976	33.2626	30.5576	51.8095	51.0758	46.444	54.9711	50.0498	44.4528
Zm00001eb424410	32.0956	30.4097	41.0472	32.0449	42.0776	41.9311	33.8943	23.8723	34.2967	29.1329	30.9396	34.8548	56.0483	43.3863	51.4643	40.157	55.5841	59.7574	57.2609	58.2283	56.6882	57.2283	58.5937	58.2245	48.6889	41.4015	46.8689	78.5093	55.504	69.8508	49.3339	42.3019	51.3548	59.1159	50.7893	41.6895	61.8644	58.8864	27.2116	68.4324	67.3148	60.1066	46.7941	59.308	55.6393	56.9539	59.7404	27.7476	65.2512	26.3839	26.5611	29.3142	29.8623	32.2207	29.9309	27.3558	36.4953	29.4007	27.6755
Zm00001eb102210	27.862	35.0746	68.3257	24.5327	94.0252	54.5845	24.1172	46.4289	84.0259	42.1833	78.2444	43.5808	43.7109	37.8029	22.2604	6.66953	58.7699	42.6708	45.3498	37.0088	32.3316	26.3589	47.2932	55.3229	34.4673	22.2854	41.1287	26.1494	39.8605	20.5211	30.7849	16.5165	32.2018	22.0587	25.8316	17.2123	88.5247	24.8946	12.3454	48.5441	69.7496	113.806	22.0177	79.1167	70.2213	21.2245	31.509	67.2651	100.253	23.1628	10.4902	48.279	21.7168	58.5148	65.2086	47.5228	44.604	49.7179	43.4623
Zm00001eb282120	56.8505	39.6454	48.4394	42.3342	36.2809	53.9998	28.6828	25.4104	26.7795	35.2747	43.4872	31.9594	46.1896	47.9606	46.7456	40.4239	35.1728	50.2411	43.9191	39.3107	31.5029	45.7541	40.7411	48.7143	34.3694	38.958	32.7385	61.4898	44.5259	42.6163	29.52	32.7208	33.267	57.7544	55.7776	40.0633	51.9729	46.7043	43.2929	52.6624	63.7878	47.8588	29.6855	27.8093	30.5958	52.6365	56.3657	41.7261	50.6652	53.3057	53.4143	41.7924	38.6792	48.5811	43.8987	43.0632	60.3043	51.0325	44.1312
Zm00001eb427180	48.9266	43.3902	32.9938	33.2453	61.4326	37.2695	25.595	23.8484	24.7584	22.2961	31.0351	26.8311	82.0166	44.5362	46.838	25.3285	58.3862	59.8068	30.5773	29.7125	56.3137	63.0057	33.8636	21.1881	58.9433	33.3187	47.4644	29.8633	45.6728	55.73	36.1282	193.918	38.6422	38.9434	62.2467	156.536	56.9885	29.4621	61.5148	38.2964	42.772	42.8438	21.0881	25.1793	17.5444	29.7126	49.7426	63.7088	29.0545	61.7161	57.7097	71.8108	74.0357	37.0508	37.0231	40.0319	32.0845	36.3704	35.581
Zm00001eb038700	35.6936	33.1125	38.692	33.4286	30.6119	31.0619	26.1344	29.9293	25.0726	27.9679	32.1041	33.7913	41.7161	48.6329	59.8017	44.4805	53.5589	45.3158	50.841	43.9306	54.3177	63.8608	48.4783	25.2684	46.4162	48.0924	41.7008	38.0669	53.2726	52.3847	44.4541	60.5115	52.5716	51.4397	50.9794	51.9482	37.76	28.8935	45.117	33.8373	34.1093	44.6602	39.7081	35.6827	32.0799	32.6906	52.933	38.1916	26.1864	50.7954	49.773	45.7345	51.6789	51.8753	42.5577	55.0208	46.0682	47.1336	50.9694
Zm00001eb178470	28.2023	38.2106	52.3175	30.6059	47.2241	48.993	46.2959	46.5408	68.7804	40.3828	63.0441	84.6402	57.0276	65.9353	36.4638	49.4838	38.9142	43.3739	53.435	48.1099	44.4966	39.8325	51.2194	55.8	45.2896	52.6494	55.3859	43.552	42.3814	34.6271	51.4424	35.6337	49.1182	33.7217	43.8625	43.3192	44.3927	33.2306	34.0575	41.8403	42.924	40.8358	49.0901	71.0281	60.411	42.0141	51.1653	45.1637	47.9817	32.4074	31.8515	35.0515	32.2392	44.894	45.9068	38.9074	38.3434	37.3465	38.9953
Zm00001eb235240	40.4819	51.6561	77.3152	29.8083	61.994	47.9788	26.4625	31.7191	51.017	23.9137	56.781	35.6332	55.2057	48.1269	34.5969	77.2854	36.7166	53.5382	63.4348	70.3657	44.726	43.2848	85.6476	44.7772	34.5274	27.9795	38.2994	55.1278	40.2219	49.612	24.3382	27.6085	26.8952	19.2435	26.1712	21.3957	46.0857	26.8016	41.2237	30.5183	35.7967	31.7826	21.3635	61.9352	59.7279	11.9087	55.2188	35.8343	52.8122	31.9191	41.1802	33.0115	24.4451	55.9164	65.6153	39.4137	50.4899	49.4361	49.9495
Zm00001eb105030	36.4342	71.9772	56.7244	26.9279	44.4774	36.6731	19.8563	18.5052	28.8897	43.6447	45.0933	39.3626	77.8585	116.814	124.487	161.581	68.7684	74.995	19.5151	16.4323	16.2583	29.7019	22.2537	19.3467	39.3943	60.2307	46.8128	13.3451	54.0928	59.5408	51.9983	64.6681	56.7566	32.8843	36.3852	38.2362	34.5133	22.7566	71.2579	17.7853	30.6329	32.1804	11.9841	17.6971	15.7294	28.5923	21.2546	46.9703	23.0264	151.164	97.0247	51.5972	47.2742	28.4928	34.1922	31.6447	36.5469	37.7153	32.4024
Zm00001eb315880	46.6516	46.7129	31.0902	42.0618	34.4573	29.8138	47.8416	49.0979	53.748	44.1074	41.7726	26.2699	27.3758	28.3774	25.2828	468.324	26.6078	33.4017	54.3548	53.8853	55.5967	37.2292	53.1903	46.5957	20.7604	27.9434	26.5992	36.0829	33.4739	40.3975	35.5591	27.1115	31.3868	36.2209	49.0899	41.4098	37.077	47.937	36.2361	68.6182	43.8951	25.6353	35.5222	44.6524	44.3041	33.9713	39.8584	28.0288	37.7485	35.5344	45.1889	24.5405	38.341	46.3042	47.2902	41.0702	55.4616	45.9081	41.7523
Zm00001eb291590	70.5274	47.739	42.4786	56.3669	45.8733	57.885	54.2721	31.4765	44.1623	46.9226	42.9155	45.681	55.2106	47.1749	46.1252	41.0341	31.9875	44.8585	56.734	59.1973	57.3172	37.9713	48.5401	45.6535	41.8951	43.9952	41.7524	54.1916	35.3733	46.1481	42.1441	44.3193	40.201	44.7914	40.6288	33.3242	42.826	50.9126	46.2663	46.2791	51.6145	26.6999	45.7305	42.1647	40.736	42.895	42.8898	42.8969	54.5324	53.154	44.5579	23.6337	25.1605	36.0242	42.2898	34.856	49.0921	39.6352	36.3404
Zm00001eb176050	88.8611	55.7784	17.7139	95.411	23.6839	17.4777	84.9514	33.9808	25.1988	68.8955	17.1564	23.5326	21.0814	78.9983	49.7723	368.279	33.4401	34.6665	20.7439	14.9277	24.8913	32.7212	20.6194	20.6522	29.7884	51.7777	23.952	30.3831	16.6677	14.2941	16.2822	20.4314	18.5626	46.5754	21.1514	20.1371	11.398	136.101	108.608	41.4024	13.293	11.7907	112.444	18.0152	17.9509	104.933	30.6665	18.9296	12.8187	28.0137	112.523	44.6518	121.39	23.3891	13.4138	20.8268	19.3463	16.1621	22.6418
Zm00001eb325570	28.5758	35.7691	10.0817	31.6228	16.5767	11.6574	62.5337	42.2146	20.4679	58.4309	13.4239	17.5445	22.3552	42.29	46.4342	147.081	29.5392	33.8767	10.2497	12.1834	18.5834	22.1551	12.9031	26.0266	42.3837	58.3792	24.5445	18.8557	21.511	20.0493	27.9764	35.4212	27.5305	46.9237	18.8519	23.4	19.0097	106.522	279.809	26.7182	17.4535	16.1136	79.5432	15.5576	22.2545	88.1529	15.4969	28.0495	17.9832	67.827	318.603	92.0252	189.707	61.3393	34.6785	53.9455	44.5189	35.5533	65.4449
Zm00001eb379270	41.3176	40.6545	41.1004	42.8442	45.4471	43.6611	29.4643	39.0708	22.6969	28.9185	27.2942	31.4204	50.6588	49.7417	52.0758	48.4546	65.6621	51.4416	60.7364	57.7434	60.9428	52.6344	45.0021	37.3394	36.8783	40.0195	27.4096	30.8662	47.8384	56	41.3088	48.2798	46.2921	41.6139	47.5862	46.0786	55.8356	44.7269	35.4422	44.6916	53.2368	55.3067	52.8771	31.419	32.3893	39.249	49.8102	34.4044	40.9002	62.2088	49.4252	34.5112	31.9726	41.9789	47.7371	47.4556	47.4548	43.3278	52.3112
Zm00001eb057540	8.08583	3.13524	5.40705	6.29571	7.8256	6.79391	13.0915	4.56407	13.5763	8.37238	11.5239	11.1137	43.2882	66.2726	46.7575	71.9511	52.0898	46.5074	115.166	109.141	127.144	107.766	111.602	74.1798	36.058	34.9091	56.3251	65.0784	42.5796	30.5302	110.331	75.926	116.068	78.7733	97.3609	75.4118	39.2249	42.8121	39.3007	45.2171	40.7224	41.02	53.2475	101.294	69.4488	37.3342	92.0409	46.7717	60.0543	35.4193	36.1851	40.2948	36.9254	40.1452	38.302	49.4925	30.9217	27.3524	29.6998
Zm00001eb116270	65.8782	48.6867	43.2408	55.0653	42.5784	47.3414	40.4392	35.4857	31.3613	38.6393	42.5186	35.7428	45.4514	39.3317	45.3256	33.9086	36.1177	37.1747	41.9265	35.2942	31.4893	32.5356	31.4174	42.0187	49.2412	40.2568	42.1405	40.8002	39.2109	43.8376	37.8041	44.2788	36.025	38.8936	36.4058	40.7677	42.1049	56.7593	58.1316	45.2423	49.7563	41.2858	58.9724	40.0771	40.289	50.2562	32.4124	47.1876	51.4932	61.6574	58.3293	37.4791	38.8966	49.8414	42.3124	41.2062	54.2825	47.2162	44.0283
Zm00001eb015940	44.4891	37.2692	40.216	47.1212	43.5798	41.7999	38.2754	33.172	30.4964	40.802	29.0535	29.1998	40.0883	49.9574	58.9676	65.0494	49.356	50.9097	44.0856	51.2221	50.8213	49.1292	40.3051	35.0445	38.6042	38.9227	34.6596	45.876	43.228	53.4627	52.0538	58.8709	51.124	50.1395	61.4363	48.784	37.7989	41.9075	46.8028	39.6655	44.425	42.7622	47.7212	34.0976	32.9631	45.1349	47.6113	31.7129	37.1766	63.8096	54.6937	42.747	45.3347	44.3104	39.431	45.2792	43.7013	43.428	40.241
Zm00001eb039380	26.3292	22.7546	33.3355	34.4023	33.4357	33.1518	19.6151	28.7781	19.1448	25.0814	21.1422	22.0861	47.0628	58.8542	54.9374	43.4842	71.8625	54.2075	52.6493	49.214	49.6171	67.2778	50.4023	27.5191	41.4613	44.3418	39.2642	37.625	41.5345	41.8227	43.1446	50.4612	49.4593	42.6541	48.3983	53.4275	45.5848	39.6531	51.3409	41.5154	42.496	69.3582	32.4385	31.7426	29.1931	35.0074	56.5891	56.4119	39.6774	72.5028	52.233	74.735	69.5647	52.3158	44.6716	58.6094	53.0961	61.1118	56.3374
Zm00001eb005250	1125.02	16.1757	1.01898	497.146	1.78087	271.346	15.4705	0.143754	0.225588	3.45014	0	0	0.34526	0.139574	0.0484528	0.298991	0.155172	0.339984	0	0	0	0	0.0756614	0.0978711	0.885635	0	0	361.818	0.0791568	0.154054	0	0	0	0.0962926	0	0.0320372	0.920988	87.5472	0.232245	138.56	1.42157	0	1.23643	0	2.12468	1.43486	0.0660587	0.0467436	1.34757	0.0647262	0.096099	0.741549	0.933817	0.268996	0	0.317728	0.200984	0.739694	0.0868004
Zm00001eb219770	98.2742	107.168	37.3768	63.1796	29.62	31.3097	23.8029	6.99073	5.19781	30.1692	15.8609	12.0585	34.4792	67.5511	54.7265	436.282	29.6224	39.9773	9.32061	5.92928	10.1155	97.9985	30.6616	19.7177	36.9155	44.7286	29.784	25.1556	44.9323	73.459	9.96582	12.6761	11.1547	28.635	33.4853	33.459	45.8769	86.1835	40.6853	87.8263	54.5156	52.0217	26.8855	5.71653	5.81469	61.2392	50.7867	34.3945	26.476	93.2294	54.9665	36.5411	32.7485	7.94215	5.93083	8.40871	32.9516	32.1578	25.2259
Zm00001eb370990	47.0686	61.4143	34.7313	53.451	38.0284	27.13	90.6027	69.5824	38.7221	71.341	28.5345	24.4486	31.5055	43.1157	24.5094	164.835	22.8184	27.4061	31.1106	26.3703	24.3263	33.0465	27.4336	22.3983	54.1392	76.8406	56.1631	28.517	37.1003	24.7315	28.4088	24.2222	27.0698	26.9878	20.0066	19.9829	29.5552	74.8489	126.106	34.8025	22.4685	34.296	119.592	22.7764	19.7468	88.8721	27.2058	28.1744	36.8222	28.2251	157.426	40.523	83.2747	39.0279	30.7894	25.7603	27.6821	22.3458	31.9911
Zm00001eb043640	71.7945	46.8778	45.9786	44.9421	41.2798	41.0725	66.6411	29.3359	43.7935	53.2567	41.826	26.5419	42.3265	41.0753	35.1998	88.5433	28.691	40.3265	57.7696	52.7184	49.2452	36.1458	50.5766	50.462	43.0046	32.2916	46.4802	61.4868	62.737	62.5902	33.6906	32.1696	32.9192	31.2851	42.1714	38.4026	56.6048	55.9868	22.168	87.0641	59.2045	34.2599	41.5186	52.0352	40.4398	33.6605	54.1555	35.2315	53.2828	36.8013	34.6159	21.0382	16.3801	38.541	37.06	33.0662	44.0058	31.9152	36.4338
Zm00001eb223620	49.8327	236.319	29.863	121.347	32.2835	1.00699	90.3365	143.22	47.3012	80.358	3.81489	17.3579	0.586768	3.44387	4.39175	17.7282	1.9925	1.65493	0.215871	0.224232	1.50355	0.539701	0.457195	3.40055	56.0244	93.7635	33.6386	1.96128	18.2358	11.8689	27.4532	23.8488	31.9501	76.8543	9.50397	3.14583	1.08884	161.557	283.692	10.843	5.85013	1.85042	179.461	1.49169	7.07588	67.7972	0.349273	9.17979	7.25225	39.6985	379.192	91.9907	222.454	11.9199	16.6665	17.7592	8.44059	11.7596	14.555
Zm00001eb354920	65.978	124.256	33.3611	100.996	40.9823	16.0102	42.703	37.4177	18.7553	23.8174	6.76166	34.8335	32.6434	98.8127	89.8042	83.1814	60.612	63.3369	15.7041	5.74479	32.0037	15.9531	12.4724	18.542	106.021	164.928	97.0429	37.7245	26.5134	13.9121	38.5881	33.1902	43.9809	15.0146	16.242	17.4662	7.07923	151.553	91.3503	30.2698	15.365	8.68551	42.7018	13.2536	20.304	53.9715	18.1965	37.969	20.0208	61.1737	57.236	85.4333	117.657	28.8764	14.1938	35.2644	7.39451	13.4979	27.6427
Zm00001eb082050	17.9028	40.1925	36.3879	14.96	29.3764	42.3437	33.7111	21.1942	27.1495	38.9878	41.433	72.6956	58.2382	75.3223	87.0536	55.246	64.2035	70.984	40.8479	42.9822	34.3333	88.1007	47.9	41.4611	51.7284	48.9442	39.6234	30.7875	88.5384	90.1011	39.3257	25.5128	35.4688	42.2665	50.0282	46.5872	58.1602	32.6908	36.2443	53.946	58.238	68.3884	39.3982	29.5902	19.4822	57.4455	57.3864	40.0052	64.0565	72.8698	33.0385	28.4954	31.0468	15.5095	19.0294	16.8711	28.5361	23.5845	28.3887
Zm00001eb153830	79.4548	40.9846	37.4463	66.3452	42.4179	38.0945	57.7522	28.8472	27.6739	51.1921	28.8944	31.1673	27.9488	44.7834	40.2913	48.0069	41.2827	34.8673	48.7029	57.1247	102.94	78.4001	51.8709	47.706	34.3956	27.2491	31.9279	64.5029	37.9067	39.4062	57.2841	58.8942	61.4544	76.1765	62.3576	63.4068	43.6193	52.7516	40.1402	45.2883	48.2337	39.2759	44.1945	39.7475	34.8608	62.0881	61.0783	32.4458	39.4995	42.0724	47.6644	34.3135	37.4144	29.2733	26.4393	32.21	39.4662	39.7445	37.784
Zm00001eb105560	31.8467	27.3016	38.6946	32.8188	39.0641	46.2561	39.3185	60.6234	77.7982	37.08	52.586	68.3697	37.0211	29.4048	29.483	27.8895	33.0066	34.183	65.2348	58.7037	53.0556	36.4109	54.9106	52.7706	38.3779	33.3598	34.0113	46.9698	23.5655	22.2935	46.1695	45.5957	46.2555	51.0381	33.8847	27.9009	40.947	37.7881	33.9732	45.9768	37.9474	41.389	45.5294	68.9432	66.343	32.14	49.0645	40.5455	40.419	35.2662	28.4417	34.224	33.7837	63.3932	62.0079	60.3823	42.1905	40.9011	47.5581
Zm00001eb431430	47.8363	55.0584	61.6455	63.0339	63.3413	60.2022	49.8615	47.191	67.6698	55.8081	66.0697	60.5605	34.1608	43.849	35.2108	36.8158	43.8819	43.0239	30.0518	33.1788	28.5361	32.6218	36.68	50.9512	33.3152	39.4143	38.9643	34.7836	39.9065	38.3606	29.566	29.9548	31.2625	38.8861	35.5354	35.4029	56.7264	49.6542	35.8672	57.6397	53.9798	55.2815	41.6837	54.4632	50.2773	45.2399	33.0155	44.5077	63.4871	43.8426	43.6588	46.1349	40.7666	37.4389	36.304	38.2115	40.7633	35.2088	36.9146
Zm00001eb308990	52.015	41.9058	39.4907	49.7683	38.1919	50.4091	40.8281	38.338	41.5839	40.7069	39.4648	29.9301	44.452	36.0153	42.2986	42.5617	41.807	48.1061	38.4587	42.9967	37.3639	45.9588	40.1872	38.538	40.0252	53.5871	49.0037	65.3338	48.2383	51.0034	34.2722	27.6585	32.0259	40.7632	42.8416	33.2369	44.5667	63.104	43.8958	73.9039	49.1749	44.0877	29.0704	37.6663	31.4783	33.7254	44.6216	43.7561	49.9656	36.3247	41.6123	43.6502	46.4871	41.3659	40.3976	34.9563	40.9631	39.9553	40.4755
Zm00001eb182130	14.6951	38.2162	32.9031	21.5548	36.0468	20.3959	0.969852	18.3134	40.021	2.69472	35.398	12.4158	77.8976	66.8529	67.0879	46.8105	110.92	62.5129	99.9503	47.8361	31.3388	34.9113	55.4961	23.0053	52.4235	34.7695	63.8346	7.44832	152.11	80.6164	55.3018	34.2996	60.5246	2.91877	57.82	20.5029	35.5197	7.48601	51.3233	13.2855	32.0862	36.3161	0.678847	12.976	20.3811	2.25669	46.7526	88.8214	40.353	46.0317	27.4527	107.024	60.8832	95.1516	82.0653	52.1776	53.5875	68.9557	72.7881
Zm00001eb061280	97.4084	95.6101	68.7458	96.1364	85.2959	40.5407	19.8582	14.745	9.92433	21.8019	4.23832	18.4422	42.0498	95.6015	104.742	267.917	67.9174	72.1801	15.6343	6.99405	12.2772	14.7586	12.6257	8.26715	74.4023	105.102	94.1424	34.6624	34.2778	17.138	21.6747	14.625	22.9722	19.7204	22.296	10.3608	21.7303	150.691	108.546	36.5283	29.1707	13.6155	19.2342	5.3233	8.62395	17.3146	17.8559	54.4076	30.1994	59.0703	110.828	57.3597	103.992	16.7246	11.0333	15.1484	12.1126	8.06373	13.6465
Zm00001eb319030	33.8135	31.284	30.1883	34.5891	27.7489	38.9269	41.8999	38.2463	36.4157	44.4104	43.9795	37.1919	42.2219	42.5327	42.6707	43.4894	40.1656	37.8682	42.7611	40.3715	38.0369	44.9768	43.331	52.1641	34.647	44.0969	41.4004	44.5134	43.0977	41.1147	50.9638	42.1158	47.1334	61.5949	48.4868	42.1232	39.9758	50.1916	38.5014	50.5096	48.2742	42.1981	62.7289	53.9706	51.2184	59.4158	49.4706	35.0332	46.401	38.7059	48.1385	37.9789	33.1301	48.0542	42.2678	44.0853	44.7641	43.2251	42.5104
Zm00001eb231430	34.4522	34.7326	39.5596	32.6199	39.9019	41.9828	21.6794	21.5435	22.9918	25.7344	26.6855	27.023	56.6557	58.0408	51.4404	51.6624	40.0389	56.0776	59.7163	57.2484	53.7235	53.7702	54.366	43.7007	46.4898	49.3914	46.6243	51.4133	48.9367	53.9486	51.0068	49.4258	55.8185	58.3551	57.4195	47.7754	50.7926	49.2988	34.8193	46.2399	46.7023	52.922	36.496	32.9829	37.1193	39.5919	59.8052	38.032	52.7685	56.8262	41.6082	36.9139	37.2243	42.382	43.5661	46.6241	54.9459	48.4514	48.2932
Zm00001eb274020	0	0	0	0	0	0	0.711906	0	0.80971	0	0	0	0	0	2.02899	0	0	0	0	0	0	0	0	68.7947	0.441505	0	0	0	0	0	0	0	0	0	0	0	114.024	36.5985	109.758	63.0073	97.9445	73.2766	38.4623	67.1259	73.6621	61.2776	0	102.904	106.31	111.709	120.151	87.6785	85.0836	82.0688	81.167	83.9032	100.996	95.6646	98.9188
Zm00001eb267190	1.19217	2.03393	3.20829	3.77348	1.26287	1.16599	1.24896	1.41443	0.947029	2.02666	0.750097	1.53947	0.226472	1.34278	0.254259	2.35346	1.42498	0.495579	1.74969	0.778912	0.967195	0.596511	1.09185	122.362	48.217	66.1588	55.382	80.5835	54.311	41.6329	73.4614	40.0709	70.4431	79.5008	72.8095	47.2409	69.3422	94.4452	0	95.6982	56.8488	68.5201	106.926	118.471	170.789	93.2822	1.1266	0	101.321	0	0	0	0	0.117631	0.0898979	0	0	0	0
Zm00001eb025420	40.5287	47.3233	44.2826	30.2812	36.6673	29.2611	51.0239	50.2445	58.1374	56.2615	50.6719	45.7466	50.2257	32.2729	42.2912	45.6124	20.8802	44.4834	43.4718	46.8603	37.7914	34.3161	53.6428	30.3858	43.1993	32.4856	36.6197	33.9833	39.9393	42.2654	30.1826	23.5963	26.8871	24.7473	28.9385	21.3648	30.536	29.7023	58.964	29.628	28.8618	24.4589	24.5375	33.4369	26.4716	26.7018	38.5652	47.4918	31.7265	56.9907	71.5173	25.5827	23.4015	53.4796	63.8511	41.251	78.1103	57.1465	50.342
Zm00001eb384890	36.4793	36.8582	45.0285	51.0799	46.8915	42.8256	42.9863	46.5256	39.0778	45.6194	38.3166	28.4262	32.3734	27.2324	26.0614	29.4638	33.8044	32.6194	43.4541	40.767	41.3557	39.3913	33.2153	40.9654	49.6207	49.8621	38.1622	46.64	50.1419	52.059	70.4513	66.0562	75.0857	52.9357	62.8148	49.1195	60.866	54.7689	34.5975	55.9002	56.9979	72.925	44.8578	34.0232	44.816	42.9287	39.3194	40.7943	45.5233	39.2943	33.4458	50.8925	41.8089	45.2733	34.735	43.1432	40.4329	43.6496	36.9038
Zm00001eb209780	44.9773	44.451	53.9234	42.5206	49.2058	43.0595	50.1207	51.8958	62.8212	50.6681	47.7634	48.0929	44.5874	43.4412	43.2304	61.9202	39.7129	39.0407	56.1057	55.949	51.1214	42.0958	55.0766	50.1642	39.3854	43.4389	43.9956	41.6328	36.1132	31.9354	47.4352	44.5781	47.7003	50.1557	42.3392	32.5846	34.0929	36.5241	40.5678	36.1787	36.3329	33.0856	49.3707	51.3333	50.5449	45.3482	47.3606	38.8522	46.4443	35.3882	44.9153	37.8692	36.2791	42.5963	48.5436	38.1386	41.7248	39.5848	40.5389
Zm00001eb240630	60.4752	45.4734	49.2297	51.3628	57.5484	53.1019	43.964	35.2251	39.1826	39.928	48.7481	37.1769	50.0254	42.8695	47.7336	36.2305	43.9109	47.7632	38.8433	40.0999	36.6586	44.7157	37.1337	29.1147	40.5017	33.9071	37.6975	44.6752	51.0623	53.7876	37.2602	43.7615	37.9886	38.2165	44.4492	46.3562	49.2534	50.015	50.5484	45.7194	46.6427	44.9716	27.9733	27.6359	28.0036	34.9566	42.0454	54.5837	43.205	64.4838	58.2071	53.0605	55.9287	41.5352	46.6573	40.6214	51.8312	46.7299	42.6006
Zm00001eb133480	41.4542	39.7256	46.8224	33.6201	42.547	45.6068	36.548	34.0993	47.4204	36.337	54.7568	58.6563	41.2597	46.3014	39.1654	45.0711	33.1041	47.2911	63.5131	60.5812	56.4729	59.76	67.4619	57.9561	42.1583	38.286	35.5765	45.9859	33.0971	31.6341	45.0907	42.8868	46.3076	48.479	55.3656	43.9588	43.4212	41.2607	24.8283	42.8621	49.4247	47.3491	34.788	45.214	57.3634	41.2095	66.6342	27.7853	44.1471	30.8234	26.982	23.2378	23.5488	45.8693	40.7329	38.6925	44.6197	44.1275	40.4363
Zm00001eb310270	51.8783	144.844	54.4606	92.4979	62.6927	19.1365	66.4239	118.207	56.4354	78.4772	13.7959	75.678	30.3725	99.562	83.1016	70.2005	60.9974	59.3054	16.9954	7.83255	32.171	13.3199	11.8845	7.62631	70.8265	108.648	51.0644	16.4394	14.1541	8.12913	39.6402	24.209	42.6518	14.9803	11.3206	10.5637	2.03636	36.2157	155.825	7.9991	5.58885	3.7777	24.9078	6.88439	7.48582	31.4498	16.4447	60.118	5.66475	81.2285	127.536	148.769	139.991	46.2606	33.977	65.7855	22.42	27.2157	55.2128
Zm00001eb339190	44.8531	38.483	44.5783	41.6005	48.4562	44.3035	49.2633	33.452	40.0618	47.1748	41.2577	38.2657	36.63	46.6675	41.4804	49.2525	36.774	39.9739	43.2286	51.9323	52.1905	60.7009	54.9974	52.4421	41.8958	38.7017	38.8059	51.3299	40.3301	38.8046	42.9003	36.6947	40.2829	45.9551	53.6976	35.4708	53.4074	54.1345	31.63	44.2408	39.8045	52.6872	40.7654	43.4822	51.571	47.497	62.7016	30.1131	48.1204	34.6821	29.6008	37.6107	32.5512	27.5093	27.5699	28.685	32.1478	36.2376	26.6303
Zm00001eb166850	56.6543	185.007	90.3011	38.6356	64.8532	64.944	87.7571	135.094	52.5821	235.973	53.1014	42.7208	12.8342	4.64478	4.73435	5.50421	5.32866	10.1104	33.8949	38.9563	101.923	41.1402	54.7773	23.9769	14.3965	16.3371	4.69709	2.81522	38.5322	46.0306	10.3221	54.5775	10.7527	68.6571	13.0182	40.5815	51.4312	51.0072	7.26828	76.6738	46.3356	71.6037	438.777	23.1674	18.1209	234.43	48.0122	1.88651	22.1242	5.38494	48.6505	11.8909	6.05241	3.30134	10.4074	6.20266	12.7506	12.0211	6.39172
Zm00001eb294900	48.4061	50.1231	61.9432	59.0349	59.9147	54.7246	59.073	61.8219	53.7509	54.7611	48.5775	49.3825	22.7416	22.6506	26.087	21.1211	26.2188	19.6173	30.1016	22.9547	32.3743	28.3997	29.3242	46.7143	50.7966	46.8296	49.5991	54.2221	55.9929	52.1576	62.8343	55.4984	62.9474	41.7325	61.0812	57.2514	56.1149	50.5243	42.2123	55.4107	48.4793	62.6749	66.0029	58.6995	53.7484	46.8752	32.8544	40.7844	57.0036	46.8355	42.4742	46.0545	45.943	43.996	39.3799	53.4686	45.1257	46.2004	49.7163
Zm00001eb197910	51.998	38.0489	41.0456	49.8287	40.7642	36.0121	51.0996	43.4721	46.1927	46.8185	54.292	51.1228	46.0199	61.0129	52.7677	49.9359	57.3142	56.9689	47.9205	53.5416	50.3093	82.2319	60.7153	40.1394	35.4833	26.2367	29.1578	46.2697	32.7771	32.9354	23.6038	28.5576	30.0423	38.128	37.3523	37.5814	46.2999	51.5082	30.8471	53.0073	44.9075	61.2522	38.1235	45.5096	43.9987	39.901	65.7723	38.48	50.7725	25.0746	22.8403	36.685	34.7842	33.8055	40.5646	37.5	34.4412	38.2907	36.6284
Zm00001eb378930	55.1228	49.0368	23.8923	47.1167	23.8716	22.5239	62.4206	78.4499	56.9442	53.367	66.2502	55.793	16.7872	24.8464	21.2852	291.869	17.4989	24.9009	46.6654	40.981	42.4311	53.9784	40.2181	41.2863	24.3412	29.5491	23.8915	30.404	57.7403	69.0488	46.9698	35.723	48.4819	46.7684	96.1329	88.8875	25.9051	35.1101	13.8349	49.2167	26.7345	20.3022	26.8834	25.2316	41.6815	40.1861	40.3247	15.9994	22.3941	24.9275	20.0406	14.8513	17.3409	44.4303	42.0324	48.3159	65.8041	53.3512	44.6831
Zm00001eb055280	26.694	43.2485	37.6744	30.2279	40.7958	21.3543	32.0357	75.1423	67.2998	33.3667	42.9259	45.2737	32.16	35.7884	30.2143	58.2035	36.1219	29.7341	67.3658	65.1492	43.5888	28.4153	50.096	58.2623	41.4991	36.4703	46.3637	15.0242	53.131	41.4879	56.8505	47.4884	54.8115	32.9451	52.4832	39.4765	31.0238	22.928	51.6624	18.1615	38.919	34.4082	57.9669	52.1539	48.1504	41.8426	39.5392	58.0993	41.0876	41.3301	30.1502	55.3096	47.9576	86.4795	88.9825	60.6371	51.3473	58.7711	62.2123
Zm00001eb001430	47.0104	34.4496	32.1217	31.8091	34.1346	40.2622	55.07	42.8084	44.6918	58.6907	47.0577	41.3852	52.9466	39.4085	40.8587	48.7448	29.7176	41.5649	44.9345	46.4881	43.6228	44.4517	44.308	48.7818	47.7337	57.9766	51.0825	49.6039	46.2304	54.6269	67.973	62.1226	64.9965	59.993	57.9588	50.8525	35.6994	44.4304	41.128	41.4074	48.1458	29.7413	47.9632	40.4576	38.5518	56.7671	42.0319	42.0361	44.3649	38.8414	51.3868	32.5463	30.4301	35.4919	39.6691	36.7996	50.3179	44.6985	36.8257
Zm00001eb247060	38.957	44.5473	45.9999	44.6837	61.642	40.5255	26.1022	17.9744	29.2203	23.183	19.6939	25.6938	48.1099	49.3257	56.0974	63.2262	72.8988	46.348	49.549	39.6845	45.3124	29.0191	32.7842	26.58	52.6178	52.3102	60.0894	93.26	67.8982	59.9265	33.3238	21.3041	31.3976	33.5861	28.7378	22.3733	60.1736	61.3934	87.0361	53.9147	52.9125	44.3424	32.8288	31.7929	27.0075	20.7609	29.9936	68.4472	69.2026	47.7129	70.4333	71.3138	89.1254	42.0209	32.4034	33.2324	33.3523	30.1189	32.0758
Zm00001eb049080	55.6843	49.3794	33.3573	49.994	27.4937	37.4768	58.4603	64.9457	44.8901	59.792	41.6668	53.8279	16.674	29.5716	21.0346	58.6895	20.4671	21.4214	44.9191	39.2593	49.464	44.3904	39.133	39.6423	51.8922	51.5364	28.2337	48.2889	38.3924	33.706	44.1362	36.5703	46.8491	50.3372	42.2429	48.9116	34.6011	58.2195	19.007	75.5991	26.6773	35.01	60.9192	44.0048	43.6315	51.8263	42.2621	19.9042	39.6249	19.0914	17.0669	18.0308	24.0969	34.1767	27.1866	28.8502	25.967	27.1442	31.1015
Zm00001eb356870	36.2829	26.6353	33.4039	23.7191	34.0162	32.7829	49.7515	37.6414	31.7863	42.2021	38.6275	28.2825	41.0974	44.5096	46.0863	49.8506	36.8125	38.9391	39.5113	38.032	39.0984	47.0564	36.8198	56.3416	40.5681	38.0776	37.4548	37.5131	46.0499	52.194	50.491	48.054	48.5712	48.0313	52.8602	49.004	46.5904	47.7317	37.1423	44.395	49.4448	54.4066	51.2535	51.7757	44.5412	57.3506	46.8685	28.2273	40.3807	32.6437	39.8038	42.3585	40.3984	36.3457	38.9177	38.4539	42.1013	45.1513	36.7684
Zm00001eb194950	55.2953	32.2781	35.9279	43.3248	37.7771	47.1157	50.0118	42.4171	50.4733	44.8423	54.8263	53.4717	46.0531	34.8745	39.8761	30.2097	32.5783	40.8471	51.6969	57.2839	47.7319	41.6165	45.7251	50.3765	39.421	43.3208	41.0127	44.3888	41.175	53.2159	47.6416	55.8879	46.3035	41.9266	44.7439	49.615	41.753	47.699	37.0833	44.083	50.2195	34.7784	54.2392	48.2244	48.4869	56.3655	50.0958	35.4481	43.8401	40.672	43.4577	28.7731	30.4259	40.2935	50.1737	44.2009	57.8165	49.329	44.1439
Zm00001eb116830	61.0429	44.6238	59.8821	58.2242	66.0686	58.5173	45.4092	46.9587	32.6557	40.3446	36.4229	34.0237	25.0993	25.3443	30.1477	21.0713	34.0877	30.6518	28.0044	24.6911	23.1703	30.766	23.4905	17.0261	49.5288	53.3126	45.8888	49.8698	65.1332	64.0326	56.9044	66.4585	55.2604	52.9036	60.194	69.036	29.0845	18.5481	46.4184	22.7361	24.6493	36.7075	26.879	16.9271	17.2914	22.9268	21.1383	48.4341	15.9886	64.1494	51.3736	57.5501	67.5433	52.3177	43.9858	56.4836	50.1235	46.4269	46.3475
Zm00001eb228660	65.0443	51.9418	47.6133	55.775	48.0778	51.2833	66.7879	52.401	64.547	60.1845	62.447	58.7465	40.5765	35.9899	40.3108	36.8803	30.1806	36.3077	47.0738	56.5286	44.3445	37.2695	48.5883	43.44	35.8264	36.9076	42.7269	40.4186	40.538	42.6313	37.4341	38.5322	40.121	38.7164	39.8695	40.6277	31.3184	35.8755	32.4246	36.2964	33.93	26.1397	38.1709	45.535	47.6077	38.0847	39.665	33.6641	37.1836	39.2658	33.145	24.1079	21.4281	39.5996	46.2187	37.4813	45.3797	42.7882	38.6415
Zm00001eb112360	35.7398	30.0272	85.7319	26.2816	90.5867	68.6123	34.051	24.9947	111.05	47.9619	116.497	100.874	25.3025	20.213	12.8454	29.332	18.87	19.0812	56.2142	47.3546	34.506	23.8967	45.5078	43.6924	23.4448	15.8333	40.1198	33.4053	22.2566	21.2604	27.4047	13.5877	30.4734	11.0585	22.6691	18.0907	45.7372	14.2624	9.08648	27.0389	33.1191	46.0928	17.6171	82.3508	68.9719	17.6886	31.4192	54.073	64.797	29.6138	8.38946	28.8344	14.4505	71.0523	73.6081	43.071	55.2784	52.4296	51.3458
Zm00001eb086880	54.9155	40.8053	40.9662	45.3359	42.5315	58.4978	40.7062	38.252	34.7239	41.4226	44.4397	34.2301	45.7142	42.8356	46.7654	56.5908	41.3123	48.6067	55.8313	51.0831	48.104	55.6399	49.3888	37.9413	36.9628	33.6339	31.287	41.703	40.2534	51.4658	49.9118	55.8399	50.0125	52.2429	51.4918	43.0308	39.1963	50.316	34.8483	47.6803	44.7136	41.0051	49.3702	37.0003	37.054	49.5804	48.5436	32.2978	42.4215	39.225	46.8966	31.5326	34.6448	37.2139	40.1014	42.2047	45.9925	42.8927	36.1485
Zm00001eb207530	39.3779	41.6883	28.3689	34.4757	26.4959	28.4096	78.5125	55.291	60.7072	70.6045	57.5316	55.264	33.5497	25.9141	26.898	42.5032	26.6578	25.8711	23.6301	34.0461	34.055	30.7143	37.8339	64.0016	33.7649	35.8656	26.7022	19.7877	34.6134	35.0488	40.5567	35.6309	36.7826	31.6078	29.5907	31.5484	37.291	46.2166	63.7082	44.9793	35.1441	38.886	75.6983	74.4367	64.1204	77.1082	39.4819	39.5105	36.8678	36.895	67.6235	42.9144	57.8446	41.2512	42.5493	38.9992	40.0506	42.334	40.5385
Zm00001eb264960	64.1057	74.2049	45.4978	64.3378	44.7511	44.1407	77.476	68.7475	41.583	71.0862	45.4277	53.8193	29.1908	50.3618	47.5707	57.0733	32.9229	34.8931	35.1466	30.1893	35.4194	65.9467	42.1778	33.0328	62.9594	59.9876	38.4305	55.2126	43.3241	47.2589	58.8606	64.9082	60.5125	79.3362	64.4903	51.2183	32.3062	42.5564	19.1453	30.3123	31.9635	36.9804	35.9916	23.7771	26.2659	51.3855	57.6028	12.1601	29.1947	38.1157	24.9348	20.3964	16.357	19.812	17.3404	18.9847	25.0153	24.3956	22.0235
Zm00001eb096980	32.0216	56.764	30.5686	26.5876	47.9394	19.4682	37.353	30.8323	14.4301	34.9419	31.4238	18.4321	60.5904	37.3665	84.0982	78.4834	56.0022	65.8066	24.2694	22.0681	16.1782	51.8352	29.0629	23.9235	29.169	36.367	27.3919	12.3322	58.3297	75.0688	34.2973	51.1512	33.8016	29.1164	49.7359	51.182	39.7242	19.2708	65.9855	21.6402	43.9611	41.7625	12.7173	16.5638	17.2071	30.3983	42.9633	59.9491	22.1916	88.6112	88.0886	67.2987	72.2579	62.6931	58.3812	52.9174	70.4702	77.6297	66.4765
Zm00001eb360900	79.2516	55.0192	39.6037	73.6746	49.2224	55.5375	53.6051	43.4946	33.2595	43.5952	29.1265	30.4522	35.4008	42.7178	40.1031	91.5704	44.8107	35.3377	40.2082	39.6895	49.8597	41.0704	33.7392	38.3286	45.844	40.161	34.3887	72.234	33.1488	27.5461	38.5126	41.9304	44.7882	43.8371	35.9114	31.8144	49.2526	81.4319	34.241	70.5751	37.0637	42.4879	52.1244	39.9186	42.5493	39.9734	40.028	26.805	45.2833	35.0137	30.9537	36.8573	35.2821	23.7174	26.7798	34.3564	26.7548	25.705	27.173
Zm00001eb248730	103.526	103.606	30.1683	91.6856	37.9321	23.4803	50.7399	46.831	29.2702	48.1881	36.621	27.7692	45.7263	37.8585	37.2401	219.469	38.7885	43.5827	32.2825	35.4357	27.0994	44.476	36.4769	23.1285	21.8422	24.9992	26.7607	25.3487	67.7212	65.999	17.5193	23.1257	18.8634	21.3601	51.1287	66.2098	44.1672	62.883	39.7904	85.0751	40.9271	25.4238	22.1622	29.2936	22.0152	29.7228	39.9657	35.4835	25.5832	48.7015	53.6947	32.9426	44.4995	41.2793	44.5517	37.5422	53.6119	48.1961	49.9988
Zm00001eb384230	37.9111	40.9883	40.5363	38.8383	38.072	46.963	37.7096	37.9223	47.2597	38.6085	39.6539	48.3802	56.0921	44.3517	47.9172	57.8128	44.5053	49.0775	52.5557	51.4846	51.2942	37.4163	45.8975	50.5038	40.4601	48.4555	46.0753	42.3577	43.7637	49.5813	48.5529	43.747	45.6162	41.9138	40.0168	39.6955	34.3587	39.9234	51.2744	39.9271	47.1737	32.6812	41.0286	44.8293	45.4805	38.3562	46.9093	44.9211	47.3601	52.4985	53.0283	37.8462	40.1441	46.9613	41.5597	38.56	44.6292	42.6876	46.7426
Zm00001eb158300	47.1048	59.5065	98.5146	43.9357	55.2308	38.0109	124.47	72.5008	121.694	86.699	112.115	112.858	16.3654	11.2296	13.2927	11.2885	12.3055	23.2932	30.0935	27.4415	26.1578	18.3345	36.8491	34.3374	48.1362	46.0491	42.8617	36.8433	52.2024	56.2499	13.5651	7.98947	13.8954	24.11	19.7799	33.7835	48.0089	31.0259	38.3822	41.6756	33.4267	42.6843	40.4439	41.2326	29.9026	30.7009	35.6357	41.3383	34.187	26.9133	44.648	28.8532	35.3394	59.3099	70.6113	72.6489	62.8793	53.8221	61.6223
Zm00001eb154780	0	0	0	0	0	0	0	0	0	0	0	0	0	0.0556641	0.550725	0	0.162448	0	0	0	0	0	0	216.718	0	0	0	0	0.0236767	0	0	0	0	0	0	0	99.0283	80.6017	85.8613	121.861	128.442	112.143	130.21	194.477	219.166	116.141	0	118.983	140.118	74.2856	97.3568	102.474	99.4791	132.919	134.295	138.155	107.079	126.281	131.373
Zm00001eb174750	38.5852	28.8725	36.8548	33.1576	41.7007	38.5781	30.481	21.5611	29.7824	31.2478	30.5514	33.7886	19.1408	26.7124	23.2384	12.7209	19.9392	17.2735	21.0437	23.9851	26.1076	25.7381	23.2164	52.1554	55.1247	57.5855	53.3506	50.0761	50.4831	41.7537	33.9175	27.3153	40.9585	40.4445	47.5351	34.4756	45.1558	69.7859	63.9576	52.5732	39.0996	59.632	51.0111	56.2469	63.5018	57.4846	31.9095	40.4178	62.1114	37.608	46.6681	46.3407	47.9725	38.6884	33.7489	37.6087	37.5209	45.4127	31.7076
Zm00001eb111400	40.4114	37.7847	49.0859	29.5263	44.7899	58.7746	46.0021	41.7282	58.6517	52.4515	64.6142	71.2603	37.2863	31.1796	28.3443	26.9482	23.2886	37.1359	53.6716	51.3759	37.2352	41.4867	50.3855	51.3464	38.2874	36.6571	37.0642	57.4431	32.1489	38.7056	40.457	37.8947	37.8885	55.4619	45.4032	33.1758	39.6231	39.6525	35.742	47.7657	51.6525	31.8074	40.8721	38.995	42.109	48.5307	61.9525	35.7422	47.6544	43.3648	33.5788	25.0068	20.88	42.8965	48.151	39.1599	55.9548	45.4627	43.8563
Zm00001eb238230	12.0792	38.1579	63.8974	19.6508	69.0361	33.7932	10.6681	33.1059	50.6865	10.4604	55.0856	27.7672	58.4712	54.6917	52.251	42.4492	76.3015	58.4867	51.6611	49.467	27.2829	28.0825	40.5623	44.4301	53.2544	46.7527	80.6334	22.3239	64.773	46.7594	41.9426	21.1874	36.0949	9.44009	34.5017	25.7487	70.9089	14.9115	44.0596	20.2583	59.1834	75.9885	11.0075	51.3355	49.472	13.0951	33.1681	75.0131	81.1922	51.907	25.0381	65.9176	50.1193	44.9022	43.5757	33.6341	32.0227	31.3584	32.5815
Zm00001eb164310	46.4701	42.6677	56.8817	46.2628	60.3938	39.5932	44.8366	42.9086	42.6876	39.673	45.7788	46.0961	47.2012	40.8223	44.8063	36.9607	64.8868	42.9323	56.0659	73.7304	73.0347	88.0534	71.7569	36.1581	56.0287	39.5979	49.2741	53.0557	52.2472	48.0071	47.7766	49.9824	42.2709	49.2047	57.6236	54.056	44.6518	40.3306	41.6454	39.4565	40.6926	42.2184	26.5164	37.3096	32.7971	26.6667	78.9818	41.8042	45.7725	29.0891	34.6374	41.5169	42.5984	40.2467	39.2096	37.8326	36.4472	38.1271	40.7206
Zm00001eb190810	24.7319	16.9524	21.3335	28.6048	19.7097	23.1315	46.3292	44.3833	36.7557	67.9009	67.5684	64.5432	29.994	87.3423	58.6503	77.4922	68.1009	36.848	40.7965	46.1577	46.1091	95.018	53.8111	65.0558	31.4457	25.4908	26.8897	29.4253	35.7814	34.5779	50.5349	49.2127	53.1187	52.6909	76.3323	65.8033	28.8398	28.5836	25.7181	24.2141	25.4804	34.2285	52.0575	55.0742	51.3492	82.4686	76.2707	23.4548	22.102	47.5039	27.6781	31.1649	25.272	39.5618	39.4729	44.2747	42.1362	56.0956	45.3378
Zm00001eb120410	44.7922	47.9695	46.8256	41.3769	47.6538	48.2774	39.3829	33.7858	51.0353	48.0647	57.1203	47.6792	48.6341	39.527	44.3691	36.5587	32.5681	44.1007	49.4388	47.0265	38.6984	43.0725	48.6029	46.8094	47.4316	36.2765	45.9583	46.0045	45.035	52.1559	35.5154	37.6079	34.5509	39.1148	43.381	39.4025	41.122	38.4857	42.5909	36.7317	43.6634	31.2351	30.489	43.7815	42.5262	44.3319	48.1715	43.9435	47.5195	48.3537	40.0025	31.5167	28.6752	41.6006	48.5921	39.1852	57.9878	51.114	41.5542
Zm00001eb329590	43.5005	34.657	31.1993	34.7165	35.384	41.1861	42.8913	42.0002	43.4098	44.8062	43.5176	36.5074	44.9147	40.6385	39.1549	40.8357	39.2078	39.738	49.8929	48.6878	42.7698	40.7358	41.9186	51.2438	39.6154	43.1538	44.101	38.8311	49.9965	49.3787	52.3478	52.5401	51.2756	62.3687	54.532	52.5789	37.5161	43.5012	36.6625	38.2002	42.1027	32.6239	56.3419	46.0184	47.138	57.26	41.742	39.6886	37.5517	41.8082	39.8267	31.6393	32.0271	38.4938	42.4355	42.5255	42.5891	41.7476	39.7725
Zm00001eb222860	52.2083	35.8709	40.028	43.6833	42.3473	42.475	52.3511	44.8001	47.5246	61.1488	48.5357	35.4514	33.7205	30.591	37.4489	41.0155	29.8373	37.2401	31.8558	30.9548	32.9859	40.2429	36.4425	69.3557	32.9168	33.5059	35.2894	47.2267	42.8408	42.5309	26.9362	23.5638	28.1411	40.9453	42.4054	36.0603	54.6866	51.9128	30.4977	54.9576	57.7043	70.4069	67.822	71.9908	75.4587	68.9009	47.5556	30.9104	58.9335	31.3273	33.9373	26.8403	32.7452	30.8662	38.276	36.8696	36.7611	34.4266	35.7013
Zm00001eb271450	44.4248	38.8297	52.5906	51.7793	53.0936	45.6932	42.5831	45.3696	47.412	39.453	47.5399	33.4595	36.372	27.8681	40.0754	27.0724	39.8539	45.2553	39.0654	41.8708	33.8269	37.7494	42.9824	38.0462	56.384	47.4947	47.942	73.0834	49.2409	50.6542	43.919	41.6822	44.9727	44.9918	41.781	38.0177	52.1896	46.1624	38.9034	43.8117	51.2566	54.9859	26.223	40.523	41.8312	29.5305	37.0671	37.4001	51.8424	29.1908	32.7138	34.8634	37.7113	30.5627	33.6187	35.3685	33.3168	35.0521	33.4403
Zm00001eb237160	52.4262	35.7389	34.5986	44.5688	32.6783	47.9115	53.025	38.24	32.2723	54.1426	35.6375	24.8519	51.2691	44.7055	51.0522	62.2299	48.1855	45.2965	34.0361	35.538	37.4727	43.0892	39.0743	43.1369	39.3467	39.1585	34.3188	58.9144	41.8193	45.7616	47.2103	44.3351	47.0797	55.707	41.6153	44.4295	35.298	52.8201	44.7707	53.8086	34.7362	36.5737	53.8721	39.9647	36.1885	53.9139	37.4482	37.5975	33.903	39.1422	59.5762	42.4328	44.6653	39.6865	39.6856	43.716	42.4427	41.7655	42.9591
Zm00001eb066590	117.769	77.4686	42.3582	125.006	43.7718	42.0253	103.736	58.8769	45.6443	73.9798	38.7011	51.0966	22.8792	21.7963	24.07	24.6648	21.1562	26.1903	27.8425	25.0456	26.5462	19.3612	24.9388	48.4067	29.5179	24.5283	29.3705	38.6032	26.0335	28.5264	25.4896	22.649	24.6025	25.3959	23.5553	24.3723	28.2847	71.0572	26.5779	58.7582	26.1292	28.4263	93.1111	45.8959	47.4162	68.9674	26.0134	24.7125	31.0285	19.9966	33.313	21.8909	25.2655	38.6583	43.8068	34.9582	33.3491	29.9639	36.1957
Zm00001eb091260	29.7875	36.5062	40.2142	42.4403	35.1181	37.9733	48.5115	46.9644	51.7533	41.1234	54.6551	44.1233	43.2072	37.9313	40.8049	38.1495	42.696	42.2623	47.653	49.5706	50.0453	52.11	57.7039	48.53	35.6848	38.2843	40.2469	48.2766	37.2965	37.3181	52.948	42.083	54.4724	42.7605	47.728	40.3543	44.2462	39.1821	32.5416	47.1819	40.2503	38.6659	37.1625	44.6094	44.803	34.6077	56.615	40.655	47.2656	37.5224	29.9303	39.2055	39.1124	54.486	51.2916	51.8019	47.597	48.6895	50.6026
Zm00001eb140640	66.0771	42.8255	55.1351	53.5717	66.9984	48.065	47.7686	47.7881	65.0073	49.2828	65.2288	67.0769	29.9753	26.386	34.4422	20.9098	33.2989	27.0698	34.1331	33.18	43.8608	46.1116	40.3374	47.8651	34.9983	26.3628	30.2209	36.0694	31.4706	23.0232	29.2332	31.5961	30.4431	40.4051	32.2845	29.8325	57.8491	55.3384	46.5454	58.5602	51.6104	59.2367	34.6824	51.0826	53.2921	50.5167	45.8497	58.8418	56.3996	42.5686	46.9524	49.7704	56.9449	47.5886	44.5749	52.9631	45.5173	50.3466	46.2344
Zm00001eb242100	72.1782	50.3506	48.5093	58.6978	58.808	51.8892	51.3266	47.8043	51.7788	43.9904	43.007	39.1206	43.4506	32.1835	34.5269	33.2669	33.7864	39.3233	42.8351	43.8344	46.084	41.1172	44.8349	42.0082	39.797	33.9139	38.7023	45.4797	45.9167	41.514	35.1853	38.0994	40.2902	33.8403	39.8333	28.9973	53.2637	50.2376	43.0481	42.0374	43.4696	54.1884	30.7497	41.2232	43.1428	35.2115	49.1647	42.3082	49.9785	39.1372	52.4605	49.9154	46.3075	36.73	38.1791	45.1684	42.3793	43.3009	40.8736
Zm00001eb370290	0.555985	1.07503	0.374057	0.491713	0.353373	0.870039	0.546064	1.20933	0.276037	0.567096	0.233212	0.418805	58.222	36.7763	43.3696	31.3722	34.7944	58.7507	77.7815	66.5364	57.195	31.217	67.5386	51.6758	62.5834	53.3024	40.0478	39.4677	20.4373	12.3785	47.0644	51.4224	45.2406	65.0013	46.4877	21.9923	83.8601	46.1059	47.9986	47.4942	83.9753	48.7723	37.2486	80.5969	55.542	24.995	54.3998	46.9302	72.2954	44.5112	51.4457	35.5215	31.4229	66.4341	64.7114	54.4297	56.5149	44.5662	47.9016
Zm00001eb102050	47.8161	40.766	38.9107	41.2769	35.9658	40.5192	45.6157	47.6766	51.0251	52.772	52.5976	45.6793	38.3376	36.5098	41.175	58.0856	32.1843	37.7108	48.2797	52.0683	46.0999	42.2823	50.4568	43.5078	36.0847	35.8031	35.7892	42.6546	42.095	48.7211	42.6432	46.5443	41.4005	53.4964	43.5095	39.5585	32.8536	39.1888	42.9087	33.9259	38.943	32.062	61.0178	46.7871	46.5295	66.0021	43.8171	38.1723	41.2331	44.2543	53.9486	29.9576	29.0003	40.8208	52.7608	43.2618	54.5765	44.5173	42.7385
Zm00001eb258170	62.4353	49.4155	55.9326	55.2553	59.7564	57.0729	37.9179	31.1803	32.0043	38.0066	39.6211	29.3362	42.4798	31.5243	43.4586	28.4523	35.5055	44.5454	28.8119	26.2398	29.4369	35.7386	26.7198	36.4766	36.9082	29.4295	34.9481	36.7368	39.6824	37.9321	25.3792	32.2709	26.5892	30.0246	31.9428	34.3528	54.485	46.8835	58.0364	43.6161	53.8207	47.4785	34.4783	33.0998	33.3683	37.4292	35.8606	59.147	48.32	65.3708	64.7333	56.1547	63.3747	39.6363	43.7521	38.8531	45.116	46.1626	49.5335
Zm00001eb284260	28.6862	27.9663	51.1156	33.3545	51.8859	37.9809	21.4662	26.5174	31.8949	23.7526	27.8716	24.0233	36.6631	31.411	33.2122	37.1752	39.0532	46.758	68.9825	79.1344	94.4847	97.7258	77.9237	46.2794	41.8085	34.2585	33.1933	36.9058	35.4244	40.6243	46.3838	43.8063	46.3278	36.7242	44.7399	39.6272	68.9975	44.8512	32.5569	44.2298	64.0858	58.626	25.9141	43.4112	42.3075	30.3673	73.2825	36.0557	57.2246	37.5562	32.9358	35.8574	37.7612	43.0539	44.9404	48.6963	39.983	40.8151	45.8535
Zm00001eb149460	9.1213	8.71452	5.07297	5.30715	9.08247	15.7901	1.91116	65.5079	60.0036	1.70566	96.9412	51.4817	26.9007	4.15613	13.666	1.80064	17.3272	11.7163	65.8348	47.3777	56.4621	37.2285	49.7809	50.9354	6.37072	2.14965	7.68298	1.18096	6.15753	11.8548	111.328	97.4519	119.258	5.44471	44.8883	24.5677	17.8454	1.38046	18.4158	2.97574	6.64234	9.04893	18.9135	102.581	114.724	16.9224	14.8855	30.0274	6.84749	7.2114	7.81304	27.1894	19.6833	134.144	215.422	216.041	166.551	165.425	134.127
Zm00001eb102920	62.8187	60.4957	40.745	47.7122	35.0992	48.61	28.8225	30.1768	27.662	45.9569	30.1223	31.7844	33.4171	39.2357	38.796	35.1151	24.0364	35.953	28.1984	25.9758	25.5644	36.6078	31.7963	35.7451	35.0607	39.2462	34.8656	47.3776	34.5508	39.0526	29.2233	25.2221	29.389	54.3853	39.208	29.1643	44.3539	46.5424	62.5204	58.5249	52.2471	43.2896	34.58	25.2952	25.7631	47.2391	32.4949	83.7183	55.4167	99.3553	52.7347	58.9081	44.318	52.2624	56.3706	49.3732	86.8941	73.8122	57.9937
Zm00001eb243530	88.6356	57.3053	56.1234	92.429	42.516	64.2369	66.9001	27.1964	31.1996	63.2202	34.9507	43.4604	44.3488	27.1063	37.6574	31.2368	32.8303	44.582	31.3064	42.2282	49.6986	46.7678	42.2208	39.6556	32.6166	36.1857	29.0283	31.6219	38.2862	47.5741	38.4599	45.5491	37.1826	43.3807	35.2077	43.2283	42.4985	42.0233	36.4852	44.0102	50.5896	45.6903	47.4324	42.2769	37.743	56.2254	43.6176	35.683	37.0354	38.9811	38.9376	35.6379	43.2009	38.6107	39.3941	42.0009	39.662	44.3929	38.3367
Zm00001eb178330	24.0686	26.2414	29.7852	20.2095	31.6813	35.6185	37.8333	33.2949	52.9907	34.9095	49.5187	45.9109	43.925	52.5393	38.2713	38.4904	45.3193	44.3511	65.8839	76.5666	70.9759	64.8901	75.3299	66.7656	28.7342	33.4918	42.6249	38.7861	35.0188	36.0309	49.4856	32.1484	49.8789	45.546	48.6759	35.5047	28.0068	29.4327	32.4249	32.9953	34.1536	25.7126	41.3014	68.9146	71.0501	33.6771	68.5645	30.4956	37.6183	30.4462	26.6573	28.5167	27.3718	63.3359	57.4553	59.1028	52.8629	63.041	60.4571
Zm00001eb150370	23.076	39.1327	39.264	24.862	34.0458	35.4368	22.8611	20.0626	28.7455	20.6756	30.3087	29.1863	51.0841	39.9409	49.9548	41.3093	37.7253	59.9969	36.4563	33.6384	26.8064	31.3861	38.2334	36.9554	46.0639	36.4589	38.2677	193.353	47.6935	65.5648	19.1666	18.8619	21.4446	55.5518	34.0007	26.9167	54.7944	69.5543	47.9599	73.2902	54.4558	43.1349	32.0641	34.8319	33.5423	29.8967	38.5915	55.9234	55.6534	49.4732	45.8468	39.3789	41.8546	37.5073	35.9351	32.1988	46.8431	36.2438	47.418
Zm00001eb060410	49.8462	36.0406	38.8987	47.8514	38.9972	33.3205	39.2	35.3447	32.4168	39.6602	42.5937	31.7849	40.3394	43.927	42.7493	34.7702	37.4177	41.1116	35.4723	36.378	36.173	43.9522	43.5396	52.0454	46.8219	42.1531	37.9918	46.4284	47.0781	45.4187	42.7114	45.7943	40.9986	50.0962	46.4015	58.9809	42.1505	47.9881	33.3059	61.1956	42.2861	55.3558	49.9721	49.9578	44.5727	48.8603	40.5864	41.9219	41.9367	38.2364	36.797	35.374	43.0354	36.8792	30.3793	34.8262	34.5287	40.1031	35.6692
Zm00001eb318990	49.1347	46.9974	13.889	49.2102	20.4504	14.173	48.5985	30.1185	12.8759	43.8133	11.5683	9.89265	42.5794	46.9419	47.5716	142.319	34.6174	30.5521	18.2349	30.6114	31.1481	31.4726	28.1591	27.0452	54.4241	44.5578	38.3345	27.3263	61.4067	64.498	29.3893	45.7921	35.2079	89.2093	32.718	41.9963	19.7213	50.2242	85.9903	25.4015	17.6435	16.8525	89.3473	41.3908	25.9418	83.2728	32.5166	29.5172	14.036	28.1043	169.592	50.3522	62.8382	33.3471	39.6232	40.2625	44.8162	41.3157	46.5392
Zm00001eb197870	6.15688	9.70009	6.83215	5.68927	10.2419	5.84325	5.07651	13.924	17.2539	4.39336	101.15	20.7595	52.1554	20.9208	12.0611	7.42763	14.329	21.4609	97.8677	95.1031	137.825	34.5879	88.2843	86.153	7.37077	2.39301	9.9646	1.22169	3.89315	3.19564	79.1365	54.9437	86.0316	8.34426	54.7765	82.8999	7.99826	4.427	6.48049	2.77996	1.77129	6.83588	152.946	234.58	219.319	104.495	14.6866	5.63014	3.50828	4.28786	5.59452	5.34155	4.61439	86.6246	121.88	152.577	83.3964	62.1538	68.7844
Zm00001eb328390	3.12995	7.74151	10.2949	5.36513	8.57837	25.0242	46.4531	75.1732	77.3039	33.6705	56.8395	36.1406	8.06937	8.90242	8.26476	6.53846	10.4346	9.21101	147.915	100.409	96.4934	55.0087	108.376	79.351	22.5953	16.7015	6.28982	27.7705	1.81759	1.40371	62.3196	75.9519	61.5811	90.197	49.3794	43.4373	15.6308	12.964	4.41858	9.68228	15.8118	12.3219	122.81	99.5765	117.162	66.1553	73.0966	5.16215	15.5634	5.69722	3.73022	5.62808	4.90891	70.6391	64.9993	64.7672	61.7524	45.5237	42.899
Zm00001eb150540	13.9628	44.6857	87.1333	18.7684	124.25	39.4704	1.16612	0.732503	14.7488	1.97803	8.85241	12.1122	86.137	73.6731	123.332	50.8034	225.344	100.064	20.612	15.2044	15.2868	11.7628	12.2778	16.8025	28.0312	28.2246	56.3321	20.8324	60.4397	41.7852	4.60263	2.36755	3.46971	5.88793	7.41693	3.36538	45.1712	12.6405	145.832	10.3361	41.3483	59.8035	5.35037	20.0557	11.5456	3.18699	6.55081	187.065	38.7894	114.344	122.305	161.196	167.75	7.38054	6.44626	2.95332	9.10675	3.53441	9.86653
Zm00001eb392290	26.387	39.5483	52.5329	24.8026	43.686	28.4299	22.5722	27.4015	15.1292	31.1589	24.2787	23.5403	77.0895	42.8376	53.2813	42.9888	78.9589	66.3445	46.7133	39.2537	45.6464	58.8657	42.0968	27.4103	42.5836	37.8877	27.2884	13.6809	35.0331	44.9247	36.4759	48.9587	35.6487	27.2989	35.0831	45.0426	47.5216	36.6038	47.0317	40.8137	47.8899	72.6035	35.9021	24.8464	22.5699	42.4478	40.5903	52.0585	34.3563	62.0521	45.5018	75.792	64.5246	34.8966	31.5795	42.1752	43.9013	40.6143	46.7089
Zm00001eb066960	78.1493	124.056	111.895	124.245	107.749	76.5224	29.1887	50.83	68.4836	28.5736	31.9469	47.9215	48.8928	47.1888	38.283	38.471	42.5054	45.3023	25.1379	14.3738	11.376	8.39055	12.9677	13.1833	48.8533	62.108	63.0946	22.5534	33.181	23.9515	19.352	13.4891	21.0471	10.2604	14.2171	12.0446	53.7368	54.8719	58.8317	49.8788	44.5455	30.0932	7.00993	19.9423	19.4648	8.77435	8.76533	116.436	60.5766	67.0816	27.2416	140.272	98.3467	60.9757	39.3326	37.551	26.1028	23.6877	41.3148
Zm00001eb154820	90.5701	136.871	15.9407	122.474	15.1829	17.2215	250.417	150.814	64.077	252.44	28.3601	37.8612	13.7063	10.8576	13.659	61.6146	11.185	10.8109	18.459	9.95777	24.8875	14.9042	19.3313	26.2281	29.4698	37.3175	18.077	7.2967	18.5861	18.2509	14.8795	25.2279	14.905	59.2843	17.9598	13.2842	10.9453	64.6807	71.073	20.518	10.4603	11.924	155.835	12.9732	11.2347	119.612	20.0129	26.1876	11.3605	21.8035	78.2885	31.5669	53.4695	14.5902	16.0654	18.6264	16.0077	14.2283	21.341
Zm00001eb179000	51.7949	35.1168	48.2109	48.3479	56.2306	51.8149	40.888	40.7746	39.0568	39.0938	41.2833	46.0723	43.1129	42.0214	43.0205	51.8227	40.3577	43.901	35.1768	36.8804	40.4675	36.8735	38.0814	27.4416	50.998	46.0939	48.1196	68.254	35.7778	46.184	46.8755	42.1715	47.7949	39.7362	30.0011	41.7231	44.4496	50.1012	35.7259	44.8857	34.4736	34.3445	42.3968	38.8887	30.7038	32.7016	37.0437	35.0214	44.7778	30.3463	31.914	30.3424	28.1198	32.9372	34.516	33.4507	29.6853	30.7348	31.3528
Zm00001eb163530	61.0576	54.2146	38.5676	41.0938	63.8038	55.2655	35.4165	33.4329	46.571	31.107	41.7278	46.2224	55.7373	22.8673	30.7727	25.7738	34.9191	39.311	34.4318	26.4239	24.0162	17.5612	25.8708	33.3132	51.1413	38.4689	42.087	55.2568	42.7303	48.0212	19.3833	25.2189	20.8967	23.1594	31.6655	25.0327	66.4095	76.2567	99.2874	71.1953	60.3754	32.8116	19.7714	26.7951	30.2187	22.8051	20.8308	101.471	98.0224	55.81	103.113	66.0403	67.2058	49.4561	43.6576	36.5521	39.817	36.327	40.0665
Zm00001eb166790	34.8132	38.274	39.8182	32.873	32.5977	38.2709	49.7206	59.0549	56.9911	49.6159	70.4015	53.4836	43.1075	40.5769	45.9178	49.1672	52.0263	38.8826	55.0043	47.6123	49.7069	58.7888	53.2703	48.402	41.084	38.9837	45.6022	33.4081	60.8416	54.4818	40.4781	45.0654	51.1052	37.2604	59.109	51.2001	41.5574	33.5637	33.3819	41.8148	43.3501	55.6836	44.8817	48.4947	53.7614	41.5102	56.5274	44.8674	34.6248	41.1955	39.7412	47.5019	44.9743	52.8631	55.842	57.3902	45.9279	49.5561	56.2491
Zm00001eb054760	53.4493	70.9854	33.7699	94.1344	35.3188	10.7441	49.7614	73.2968	22.0076	54.6776	10.8461	44.2435	23.3397	47.3942	61.4839	189.754	38.9421	51.8078	16.2978	11.6125	17.4598	25.3248	19.5497	35.5282	32.2433	34.5081	21.8087	15.0864	19.6694	9.80149	14.1459	19.3365	16.3941	22.9177	29.7534	25.8189	7.78461	109.364	149.438	26.253	14.5545	7.30842	69.3315	19.5138	25.261	83.4019	31.8254	22.1399	18.3085	38.7334	172.183	68.4885	125.021	25.45	16.8339	19.8621	19.2095	19.7462	30.8651
Zm00001eb041470	23.5585	23.1241	21.3805	18.9013	20.3969	22.5555	22.3614	23.1066	20.2975	22.0097	20.6256	21.5218	19.2585	22.2299	18.4739	17.6534	19.1951	17.7286	26.3453	22.3191	23.5888	21.5522	22.6694	25.1347	18.7296	22.3252	20.5886	23.7946	21.8665	21.6366	21.4846	18.2943	21.6584	20.8904	20.4304	22.9129	18.9384	26.6625	56.7111	24.8439	19.4638	19.6925	25.3126	24.0618	24.0986	21.8027	20.8551	64.875	18.5105	58.0417	63.216	66.1021	69.0801	92.7627	98.1846	117.477	82.9021	102.242	105.319
Zm00001eb350170	6.96111	24.6007	1.33809	21.7557	5.53043	0.486303	12.6971	9.63535	5.9247	12.3972	1.04282	5.35058	56.437	227.069	148.462	282.2	89.3604	83.0905	16.4194	2.16576	27.0272	39.9839	19.2503	4.81955	23.2194	80.7009	19.5448	4.43979	11.0443	5.61941	11.3639	19.3414	14.0664	23.5335	11.2075	8.93994	1.53368	97.0492	282.358	10.4585	3.21856	1.60851	63.3221	1.4735	1.05684	61.0624	33.2528	28.1335	1.6129	166.806	288.407	99.0488	186.887	16.1901	6.93639	18.6264	25.2929	23.7054	33.4827
Zm00001eb234080	54.7754	61.9918	36.0195	72.0645	33.999	25.6351	66.2768	57.7544	31.4204	68.696	24.7798	24.162	22.8748	40.1412	38.5222	88.2483	31.0355	30.0713	31.5585	27.0627	31.8784	27.6662	29.5118	23.8897	37.1693	60.0667	41.9205	26.3952	36.238	31.3618	53.3222	53.8532	57.4844	50.9102	28.5217	29.014	27.8864	81.128	93.3872	38.7092	23.1005	32.4131	90.1718	24.7288	25.1132	71.5568	25.0752	18.9077	23.4951	24.4082	104.217	35.2019	78.5081	31.222	32.8388	35.0468	31.3576	27.0919	28.6678
Zm00001eb286820	77.7254	67.1231	87.6161	65.5291	68.976	59.654	49.9749	39.7027	37.5664	43.4366	51.6869	25.5444	40.9448	39.2443	39.1129	28.8815	36.1707	35.4966	32.6617	34.0165	29.2888	34.8784	28.2051	25.4769	40.4986	36.6511	30.8842	32.0886	45.375	45.6444	28.329	38.9724	31.7793	27.4242	33.795	40.5069	44.4548	38.1975	66.8176	36.3014	39.2149	49.7728	30.8624	30.1252	24.8772	26.6793	38.1663	67.4957	37.6607	61.1729	69.9044	75.2511	78.313	44.242	47.1742	49.2379	45.4276	42.6825	43.3007
Zm00001eb023140	44.9833	37.4839	23.7185	39.9198	29.393	31.1765	123.991	144.656	48.8985	144.655	29.8521	22.2159	19.4473	25.7548	26.2566	197.077	27.4256	22.4707	20.3718	36.2169	35.8645	28.485	27.7545	19.8071	26.4267	28.3658	27.9818	36.0737	29.3337	31.5304	23.8914	48.34	23.8634	106.195	35.4952	38.8219	24.2532	46.8133	55.6468	41.7415	24.0301	21.2409	151.611	22.0773	18.5789	101.198	27.4951	19.1537	26.8577	22.03	105.815	27.6565	42.0999	24.3136	39.762	21.91	36.7122	34.4753	36.49
Zm00001eb033230	26.6747	35.0093	26.5276	30.7355	27.5134	42.4692	44.2389	60.9934	58.7672	48.5638	43.1779	52.2778	40.1212	51.3802	37.2434	64.808	43.5849	41.2972	49.5665	55.0094	53.8652	39.3786	53.3541	64.8597	36.0359	49.1095	50.0383	44.7015	40.5288	39.3391	52.3094	34.967	48.7546	46.1037	42.9257	34.0616	33.115	38.3929	32.2497	49.1373	37.525	26.7327	50.4892	63.8659	64.8165	34.4658	48.4716	40.501	46.2897	30.0863	35.4769	32.3066	27.4221	49.127	47.7832	46.272	43.0126	44.4294	47.3588
Zm00001eb073550	5.67252	106.266	7.82517	73.887	15.7544	0.69932	93.011	91.9961	32.6598	70.8243	4.84874	32.0597	6.6104	34.1664	29.0759	174.01	13.064	13.7519	23.3368	19.3614	10.751	7.39386	11.4302	21.7162	75.9558	90.721	38.5455	1.10666	5.06567	3.12462	9.88881	24.7353	11.5668	35.7277	4.19547	8.36898	0.126028	116.275	238.63	6.99808	1.18282	0.205609	119.285	19.5884	22.3914	84.0049	26.7507	7.60102	3.44599	8.52202	106.161	71.0691	176.228	66.7884	34.3636	45.3804	21.0009	15.1508	52.2699
Zm00001eb327870	44.7719	35.3586	27.7045	38.7051	32.7772	45.0958	47.2927	49.913	47.919	55.0871	39.3026	44.2708	41.5875	47.6285	38.8826	72.5065	42.7149	41.9091	39.717	46.4439	44.9736	49.0323	47.4125	55.1658	33.0814	38.9387	39.6008	48.2275	45.3766	48.5965	53.0704	44.5702	51.0276	50.2431	49.5212	40.7048	35.0784	41.121	30.4137	54.2771	40.0585	36.8124	42.187	49.536	49.0326	38.9169	50.0543	35.3291	48.5231	29.2199	37.2378	34.8654	31.4631	43.8897	38.121	37.9047	42.3071	42.9513	39.5735
Zm00001eb154480	20.5183	20.0301	15.2641	20.6394	11.97	13.0876	31.4127	31.3604	18.9304	75.6774	36.9347	26.204	18.516	37.0117	31.8864	47.7778	21.2698	29.5849	27.3635	23.0625	45.8107	123.188	45.1981	59.2129	24.4188	28.7965	18.3176	34.4296	28.4351	26.5496	20.2144	34.24	18.5788	54.4301	41.1027	38.7656	30.05	39.6595	25.3324	26.6076	31.7605	41.7926	54.4855	28.9827	27.74	66.5162	94.5112	16.5195	22.5687	35.4181	30.4331	25.5978	30.2437	23.0816	24.018	30.6958	48.288	44.3884	42.0688
Zm00001eb158840	48.4651	38.9	42.3827	37.3898	36.3992	55.5203	37.4842	26.7727	33.3878	36.8355	36.8397	44.3232	46.6425	50.8395	46.5888	51.0962	44.6348	43.891	64.5169	53.6476	53.9339	70.3622	60.5543	44.4983	39.6209	30.7869	31.5808	51.8332	37.7208	40.8626	34.9947	33.2171	33.9348	39.9427	34.7829	31.4601	46.6945	56.5411	37.8465	56.0836	53.8081	46.904	41.5536	40.6555	44.0119	41.1355	68.4804	33.6348	50.7108	38.4467	44.5401	31.9723	34.9904	32.0384	34.0081	30.7714	45.3142	36.7509	32.3618
Zm00001eb103800	29.2678	29.9327	35.0773	29.6329	25.9835	31.7149	28.8821	33.2862	33.1756	41.3776	48.5063	31.1742	38.1039	74.9208	56.6044	44.4707	53.4113	46.5845	38.5244	26.5155	22.9225	57.9894	37.8178	91.8995	33.8875	42.0649	29.7298	15.7814	59.6071	43.5865	26.5918	21.1835	28.0417	24.4861	35.637	29.9459	37.429	37.9834	31.5649	37.3581	41.6076	56.5966	30.8516	45.8694	72.4711	57.8046	51.2821	28.7909	30.468	65.9992	41.509	40.2294	32.2993	45.288	39.0606	42.397	81.1045	66.634	57.8757
Zm00001eb398400	42.4109	48.9039	41.8603	50.7697	58.795	34.9026	39.9279	46.2982	35.8906	38.5097	34.8312	28.8357	36.6299	33.0716	46.7197	31.0087	51.128	36.2554	36.4495	36.5853	37.4866	32.5911	35.2051	33.5509	33.9266	26.9572	32.5082	40.6216	38.895	30.198	38.9597	36.0164	42.419	40.6482	31.7692	23.0966	56.5467	48.2813	64.7858	36.892	48.448	51.6935	54.7583	39.1013	36.0036	42.9673	28.1817	55.3962	53.8255	47.4977	63.1123	60.7185	57.1216	42.5505	44.5426	39.0588	39.9758	35.2471	38.8795
Zm00001eb082500	16.0861	32.3202	41.338	20.16	45.2755	19.1784	51.9343	65.7476	102.345	51.1397	76.3841	69.2965	39.2434	33.3932	29.3354	42.9971	31.2938	46.4531	57.8679	53.9038	54.0513	48.3632	63.7094	49.9375	24.8031	20.1112	43.2411	20.2386	49.8655	56.7938	45.0846	41.9288	45.5552	24.7582	63.7252	55.8523	32.9414	20.1156	22.6938	25.9306	34.4854	37.5973	21.9361	57.3939	68.4371	24.1085	43.4218	22.4646	44.054	20.2582	20.6542	24.7188	19.5952	65.2776	73.3077	60.6029	64.9441	63.1141	59.9507
Zm00001eb195200	40.7722	85.4209	43.3706	35.231	35.0483	28.0999	84.403	116.432	74.4293	135.844	152.561	83.496	33.7207	40.9986	45.82	37.1494	44.7158	24.0387	11.7791	16.181	8.49222	20.2751	16.5163	4.73014	41.9708	33.7864	23.467	3.82364	64.5902	58.0746	62.9934	55.5379	68.5718	59.0005	73.8148	66.0637	2.96744	2.8269	49.051	2.26238	1.30303	5.05175	7.48956	4.9531	5.17323	10.8194	18.7834	30.4983	2.54408	88.4249	143.205	42.7261	40.8789	84.5043	88.2886	89.3202	89.6242	105.405	100.088
Zm00001eb225500	49.1287	43.5537	41.3934	52.618	48.1511	38.0806	43.4719	44.7417	43.2666	44.9069	43.0926	33.1531	37.6364	43.3936	43.6252	40.0327	44.2184	45.9603	38.5548	43.448	41.2358	41.0246	42.4716	34.516	36.4317	36.2601	35.2524	51.8216	45.5536	41.2014	43.3873	41.2695	38.1375	46.2846	47.705	48.5285	43.7819	43.5628	34.9682	42.9667	41.9561	44.7582	48.5777	42.7247	39.8661	54.0907	36.881	29.8052	37.9157	37.805	35.202	41.7869	44.6047	36.0619	41.1319	44.9494	36.1511	40.4701	35.6113
Zm00001eb373710	73.8259	98.7717	19.298	101.401	18.9403	13.2545	179.539	154.14	61.3869	170.63	15.7683	15.3312	12.7522	23.4186	23.8502	213.901	12.5684	19.2513	13.346	14.6197	45.1577	16.7547	16.649	11.1253	27.6311	57.4524	17.8681	14.0191	16.0148	14.5663	23.6588	25.507	22.6461	92.2087	17.4959	10.981	10.5234	107.16	193.955	31.9756	9.54265	8.0733	125.299	12.4509	10.8103	62.2934	16.5567	10.497	11.9747	17.5278	200.004	36.9991	153.169	16.6447	13.2683	15.1474	15.2868	13.8608	14.5136
Zm00001eb292710	36.4201	46.4063	38.1412	42.0083	32.1499	35.7883	43.9817	44.2743	40.0874	46.3051	34.7689	35.0012	29.3986	32.5717	30.0745	57.4648	32.8057	30.0413	22.6919	25.1298	26.2255	29.3485	28.4399	48.2286	54.8549	58.2606	44.0249	39.4487	35.8393	37.2451	38.7595	35.316	37.5107	52.1635	37.2473	29.7171	41.4327	58.0368	104.406	42.8701	34.6274	35.6606	72.0234	47.5161	44.7608	66.6327	29.3469	35.4644	40.2029	36.3006	104.824	42.743	82.8575	34.2971	34.3507	30.8905	32.397	29.3654	29.4271
Zm00001eb327420	58.1354	44.9702	12.674	69.3744	11.4163	20.7168	86.5436	32.0352	18.5317	70.8757	6.04121	7.92009	12.6708	13.4799	20.5089	239.094	12.9042	14.8241	18.6462	31.3903	49.7415	24.9894	22.3231	15.8062	14.9257	20.0846	16.6168	53.0251	34.7455	30.8955	15.0189	23.2625	15.3197	128.728	21.9126	21.2676	14.7485	111.893	171.998	59.9344	15.219	11.5269	204.62	9.7371	13.2692	87.754	32.8017	6.58013	21.3776	15.1027	293.491	20.9029	83.6998	15.7994	16.1709	14.4202	17.5957	13.8565	16.55
Zm00001eb348660	50.0546	32.8358	36.4585	40.0023	35.025	31.2004	27.4658	21.5798	21.6661	37.2725	39.7368	19.9902	49.5858	77.3844	79.0127	64.0776	59.9498	53.3082	29.969	29.8247	22.3063	68.3327	32.5184	47.189	37.6457	41.9134	35.1257	24.5506	67.9187	60.3942	21.1012	18.5841	19.5125	24.2038	36.5486	33.2549	47.8401	36.9762	47.674	34.7115	55.9789	51.3908	26.4743	25.0707	33.4907	56.9562	49.5054	38.2215	31.5917	92.5697	62.5871	45.7185	45.3894	35.9634	28.9199	30.6705	66.3914	54.1058	45.1508
Zm00001eb340890	68.6675	55.3732	35.5142	60.3916	40.2587	37.0479	43.1587	48.5384	26.9259	53.0948	36.5288	36.3628	44.0232	46.9453	49.3357	39.3932	43.9164	38.8458	31.1384	25.5304	29.75	31.6686	25.8769	42.0544	45.5359	36.322	32.2005	31.4395	55.0895	54.55	37.2212	48.2107	34.3839	50.1877	38.9116	56.6529	35.074	47.767	45.8881	36.2815	33.9804	47.5948	66.7057	36.2645	36.2665	57.0876	30.9019	38.411	29.7716	49.355	61.1453	41.0512	44.6826	34.9884	37.6554	36.3817	41.7042	36.4152	41.9994
Zm00001eb000080	15.5887	16.7698	17.0772	16.4123	19.4206	32.833	65.8963	72.9776	58.7715	51.1662	44.0593	48.2799	41.1443	44.6426	38.0122	51.8683	62.4301	40.6362	40.0618	47.6295	50.1595	43.6906	47.8145	50.8216	24.2917	34.6119	37.9033	30.8553	35.8624	33.9628	60.998	56.7193	63.1574	54.2154	55.5969	49.9452	21.0567	22.0372	35.1812	26.6156	25.018	27.738	42.0176	54.5736	50.1868	37.1027	42.9483	47.9297	24.46	26.2668	40.7844	66.9561	62.1672	57.5671	59.3585	68.8983	40.563	59.9319	55.1899
Zm00001eb316910	7.18754	8.43048	17.0687	11.3512	9.61919	12.4589	138.076	95.5031	172.371	87.6033	81.7985	124.857	7.46697	4.69831	3.90073	4.48683	6.87621	14.8591	87.2228	97.799	108.606	58.1654	101.359	76.7875	14.2285	13.6118	14.8406	38.2495	24.6798	19.8363	78.2988	53.271	70.2803	78.9491	76.1825	54.389	14.1107	6.9662	1.83691	16.2807	12.3584	9.619	74.3231	104.154	141.347	24.6847	73.8703	1.22137	12.9661	0.434236	1.86627	1.94068	1.69936	44.4195	39.3669	40.7083	30.4304	25.9441	39.0772
Zm00001eb345450	45.7868	57.3564	62.2828	51.1145	60.6492	53.0593	50.8782	47.4448	62.1109	46.3522	55.3149	51.0926	34.5687	46.2398	40.033	57.6714	30.6299	33.5496	43.935	39.2744	38.1432	37.9976	45.8735	44.1075	40.4894	34.8194	41.5628	44.1995	35.626	32.9857	36.8159	29.0363	34.0651	40.4838	43.3424	30.6475	45.7891	46.1375	35.5026	46.8804	38.0861	37.0374	34.8895	48.6273	45.9904	30.7995	42.3338	35.8682	53.3165	32.0288	28.6705	30.8507	33.8185	37.4191	38.8706	31.4473	32.9943	34.7962	34.6327
Zm00001eb357260	56.2701	35.4992	48.1836	52.0968	46.4239	56.2708	56.802	34.9524	58.9987	32.6978	42.8341	50.2434	37.517	24.882	31.9646	22.553	28.3742	39.542	40.141	41.3287	38.0846	29.4183	40.0437	44.1737	39.6762	39.125	48.3299	74.9782	36.4123	45.9733	40.2767	31.3195	36.4929	46.5968	33.6511	33.4756	42.534	37.4445	30.0971	52.3855	42.8252	36.6249	43.024	51.1168	44.3955	39.7737	33.9813	32.022	46.9183	22.991	38.7691	26.0798	31.3996	35.2866	35.229	40.4116	38.7954	35.2805	38.8013
Zm00001eb008370	23.4542	25.2806	25.8713	23.1041	28.5285	25.8066	23.6607	23.5665	29.4501	25.3447	24.0947	20.47	30.2431	30.7875	33.2267	29.6111	34.8684	34.3511	28.8762	30.8856	31.9718	34.6022	30.3704	50.0062	58.6397	42.5056	55.2717	64.6547	59.4491	66.9611	54.5391	62.3646	55.1608	58.0379	64.7655	55.3328	61.8293	44.9048	32.8981	54.6134	45.5317	62.8611	42.2274	55.362	55.7936	45.7531	38.4109	35.0006	44.8022	32.3428	36.6994	46.8659	44.7321	39.4898	34.3954	40.2529	38.6032	40.3283	32.953
Zm00001eb235400	36.0242	33.3659	39.9379	33.3262	38.6196	42.2539	43.9677	47.9561	54.5731	40.1008	48.2284	48.9638	42.2343	41.5166	42.7952	35.9855	40.4403	45.6929	55.5612	58.8827	54.7836	48.4429	56.8341	47.422	33.4648	40.2648	40.339	50.2017	37.2711	38.2644	44.9987	41.7398	43.1578	43.2432	46.2903	40.1065	40.083	40.4128	32.9359	41.0052	39.3932	35.2297	38.5963	44.8726	48.797	38.4591	54.4282	37.8935	46.5365	36.3006	32.8354	32.5763	30.1287	39.858	40.4488	43.8917	40.9703	39.7281	38.4405
Zm00001eb016110	7.64479	7.21691	11.3495	6.08494	13.4429	9.75736	12.9645	9.40257	13.8536	11.2198	14.3899	8.22652	28.3552	44.3835	43.3696	72.251	43.4693	35.9739	71.6871	75.9205	90.3962	96.1747	84.8774	64.0147	20.023	13.4276	11.6688	21.8438	13.4513	11.5774	42.9071	38.5143	38.1038	45.8225	35.8579	35.1714	37.3579	67.4252	44.1159	45.5162	36.2068	49.4205	79.0096	55.6558	60.8118	88.9546	84.1358	22.1389	41.2008	27.4977	52.4673	37.3196	45.7143	41.3361	45.3106	47.2719	45.8538	53.3372	41.9139
Zm00001eb078460	17.0314	20.0757	25.5558	14.1257	13.285	10.7516	15.8151	14.6957	8.91705	17.3718	13.4761	9.66356	57.7959	78.793	76.2796	69.0265	76.8028	69.769	78.3972	70.3062	77.6288	102.594	72.3194	9.67164	59.8547	69.9499	60.7028	42.9963	68.2428	63.3442	62.3343	69.2326	61.8643	65.5159	81.4314	77.5106	15.2824	13.2517	52.5488	16.0841	18.8755	11.3532	19.0439	22.7888	13.3283	16.1622	87.1142	64.9875	13.7759	70.3589	59.1077	72.6855	66.9458	66.4556	67.8338	68.364	64.2409	61.4541	64.4801
Zm00001eb205700	29.0019	30.6715	37.107	37.4199	40.2077	36.6256	35.7804	31.4709	28.1411	26.2946	26.9445	23.872	50.8892	53.2966	73.4646	37.6662	100.695	69.3322	54.2993	72.0821	62.9089	83.7219	64.1797	20.5493	35.8264	32.2631	25.6104	24.8968	35.5003	34.9044	27.9981	46.4631	29.4411	27.3166	29.3813	31.8214	33.0472	33.776	51.1814	31.9754	32.4963	46.4167	31.014	17.5912	22.0078	30.4837	71.5684	60.7184	29.0955	60.8111	56.0119	76.2979	92.463	57.3325	56.3234	66.279	60.2715	71.4318	60.6036
Zm00001eb264630	26.1143	28.6391	28.9677	25.181	31.4576	25.7439	83.2848	88.2876	79.2354	66.4286	76.0562	49.1636	60.4077	31.63	30.3942	40.9104	58.5095	45.7963	46.1531	67.5015	63.2639	36.6648	48.4562	43.3337	34.9541	21.1004	30.1077	15.1126	43.3235	31.8016	47.8728	94.2704	48.6651	26.3327	36.5554	99.7518	28.047	25.5772	24.3076	34.9446	27.6693	36.2216	73.9158	79.0296	57.7129	64.7143	43.6649	32.0993	19.728	10.9457	30.0863	37.6802	32.9126	38.8296	47.801	35.6817	25.6745	29.6217	32.4812
Zm00001eb313730	34.5108	56.2695	41.4402	26.0275	76.1225	21.3626	12.2994	6.91048	7.80791	9.03527	10.0781	4.93591	117.425	38.1324	34.1227	23.895	93.7079	84.623	10.8764	12.9626	33.3143	30.6791	18.0948	8.70388	82.1318	33.5082	54.6365	16.6754	55.8411	53.1967	27.744	219.339	30.004	24.0704	42.0823	170.255	36.766	36.4769	61.7389	31.1286	26.5101	50.5216	10.9364	11.9748	8.35662	14.8489	25.96	76.399	25.8106	46.2833	74.4913	97.4011	90.9884	21.875	24.047	26.6198	17.101	25.568	18.2552
Zm00001eb007730	40.9962	65.643	47.5895	34.3722	55.8415	32.3725	38.4495	36.5458	27.4028	40.2731	42.6821	32.9965	74.6473	41.7194	52.8996	35.6559	46.7643	54.3386	38.706	44.2303	44.2328	69.0565	40.5682	30.1288	46.4968	39.8587	50.9912	36.5688	55.2849	61.5232	44.0861	66.8164	40.0348	55.3987	53.2904	76.6779	48.7153	34.5478	21.0835	24.8106	42.2801	45.4758	38.9084	26.0159	24.552	47.4576	61.2206	20.0072	35.9324	22.4087	24.4307	20.969	20.0212	22.1319	22.0136	22.2811	22.2216	21.6214	25.0758
Zm00001eb371250	15.9333	11.8174	16.9014	19.7962	14.985	14.1613	16.3828	12.4587	10.347	15.4827	14.4848	11.0502	54.062	47.9204	57.2066	53.5194	52.0084	57.0921	38.8048	37.4051	42.9327	46.8986	43.127	42.5413	56.041	54.8751	51.5863	62.6967	66.096	70.2484	44.334	49.626	43.2182	46.0921	47.3064	50.5547	57.475	48.7216	43.2286	49.5414	51.9936	55.4311	39.1042	37.6124	44.3608	45.3043	46.6374	46.1515	47.5017	46.8402	41.5788	42.9517	41.3034	34.9993	35.2906	40.6087	45.3151	39.192	40.7962
Zm00001eb307650	76.4661	83.5802	48.4036	75.4509	32.5851	22.3685	63.2811	56.5411	28.1256	69.6001	34.24	54.9739	37.8518	90.6197	77.7414	98.2179	39.6427	56.4087	27.6352	13.9767	18.6433	46.2888	22.7354	19.6975	27.5219	34.9559	24.8727	14.5127	19.5417	15.451	19.3689	18.9775	20.0001	25.8655	18.5379	20.4843	13.5866	40.8359	88.3165	21.196	13.3766	17.8399	32.1765	11.2422	11.8245	33.6813	44.0874	24.5009	21.4664	82.3562	98.0116	46.6355	56.7067	31.7509	23.2233	32.7993	45.8701	36.2769	46.6083
Zm00001eb063090	34.8746	36.7578	52.3847	46.0813	47.1263	50.0127	42.4554	33.3275	38.8945	36.5103	37	49.9644	54.0101	37.1754	48.0951	42.566	68.6309	55.9481	36.0237	35.9713	39.8264	58.775	42.9159	29.1887	45.3503	44.931	42.3935	37.8065	47.2148	52.128	40.0952	52.1421	44.8008	36.9901	49.8365	51.9917	50.0222	38.2153	34.7103	29.7652	63.3325	67.8238	30.7244	25.7615	27.607	37.3201	39.7738	45.4516	42.085	39.4815	38.6101	60.6769	56.3462	29.1633	23.2131	37.3923	31.3048	37.7384	33.2135
Zm00001eb339460	30.1172	35.3757	47.9004	41.3969	46.9088	39.2142	35.9717	53.5371	44.8887	39.158	46.0494	50.171	34.1052	38.5949	35.1373	29.3827	44.3278	36.0994	52.8147	50.8364	58.7111	48.8666	50.356	42.5849	42.3165	40.642	37.9178	37.5062	31.1159	36.4039	63.4508	45.7289	58.8812	43.2468	47.7288	44.5551	43.3137	34.3279	23.9882	34.3167	43.0568	58.5106	37.4076	47.4546	56.1597	32.3615	55.0682	33.8978	46.2932	29.8301	22.7957	31.2783	36.8536	45.6384	39.2441	43.6214	32.2558	36.0475	43.6507
Zm00001eb007250	44.9285	55.8205	38.7993	62.6439	35.5105	24.6898	55.0079	40.5159	33.3072	37.3894	27.2867	37.8552	20.0558	22.9391	23.1705	18.8309	24.38	20.5459	23.6141	17.918	17.1968	20.1338	19.7077	41.189	88.7641	127.759	65.6973	30.2068	40.5598	28.8303	43.3026	49.6525	41.492	48.7192	25.6037	28.9114	21.7249	132.384	136.617	41.7136	21.5672	23.8051	111.579	32.6498	38.6457	108.586	18.3506	36.316	27.8485	39.2658	125.415	58.4974	109.757	51.289	36.2067	43.6769	29.8553	28.2057	42.0943
Zm00001eb066230	58.3145	43.4844	37.592	51.3279	39.6868	39.7987	61.0085	60.0497	54.2556	58.0675	55.4716	45.2158	38.0286	29.0372	37.0383	29.6996	27.158	36.3284	38.5888	48.121	37.5887	42.6309	41.9811	40.7799	39.3021	33.049	35.0215	44.8231	40.6224	41.4929	35.9242	41.2464	35.9904	38.5647	43.4881	46.2425	38.3395	40.722	41.8272	38.7486	36.8857	34.8007	41.319	45.1679	39.6971	45.253	40.6482	36.2084	37.3734	28.1074	40.2104	30.1849	34.9186	60.6443	64.5743	58.4612	55.0094	60.3782	60.1411
Zm00001eb025300	83.0333	108.683	37.9443	81.0668	32.3925	31.6625	35.5953	44.7801	22.8584	53.6495	22.5387	20.2941	37.1675	69.6193	64.1997	126.611	40.0252	48.2438	17.129	15.0072	22.5166	21.3667	17.8951	28.2875	37.1745	42.9825	31.5327	22.2937	53.9376	47.7186	17.1817	24.7695	15.5877	45.8732	27.2491	22.8531	30.5825	90.8506	94.0538	47.1637	35.791	28.3638	82.5677	20.2886	18.095	71.2624	24.2823	25.4495	28.4825	76.0818	167.904	39.7652	71.1565	22.5257	19.8634	16.5131	41.9464	30.6306	32.0526
Zm00001eb179820	50.4728	50.7982	31.8922	48.1794	33.4358	35.3979	41.012	45.9586	28.6528	41.0178	40.1737	30.4156	46.3504	55.2104	57.656	103.689	53.2243	51.5424	35.6187	32.6014	32.8384	36.7114	39.2355	22.9634	43.5107	49.3978	38.561	33.5923	56.2321	59.1015	49.9076	49.6531	49.9487	38.716	45.5066	46.6288	35.4979	32.1228	49.2814	31.0302	29.6434	41.9482	30.0152	24.2723	25.6949	33.9078	38.3365	46.5544	29.1169	52.329	51.1356	47.2731	54.3372	41.2987	39.6196	36.6961	36.8104	43.7844	39.9792
Zm00001eb431770	0	0	0.214639	0.0445502	0	0	0	0	0	0	0	0	325.222	307.084	301.031	385.044	355.783	316.895	106.405	150.495	102.107	108.332	158.697	0	34.6286	64.9873	52.4745	45.5506	53.3976	58.6265	0.630985	1.51812	0.614099	0.845135	0.770466	1.65335	0	0.449539	0	0	0	0.206413	0	0	0	0	102.03	0	0.0887043	0	0	0	0	0	0	0	0.254013	0	0
Zm00001eb260600	42.6053	31.8246	34.2615	28.8614	29.3197	32.8629	28.8069	24.5213	22.7431	30.341	33.651	22.8912	44.6581	48.8849	49.4931	52.9896	58.7164	51.3991	49.3523	47.6445	51.3821	69.8934	50.4169	28.0521	47.9515	42.0825	36.7123	41.4427	58.7472	47.946	46.4821	63.2658	51.6068	52.0403	56.5625	60.5499	33.8193	33.2419	43.8013	28.5878	36.7066	38.7092	30.2588	29.6097	31.7915	26.2407	60.4042	38.235	30.5254	50.1896	49.2089	57.6109	53.8843	36.4334	35.5908	41.9572	35.3927	34.059	38.6173
Zm00001eb355170	23.8561	33.588	48.0851	34.4572	51.4222	38.0032	43.0741	68.3288	80.612	39.121	90.0216	82.1874	29.56	37.7509	35.1912	30.98	31.6933	33.0261	72.791	49.1605	46.3914	44.0775	54.9227	50.3736	38.3675	31.6312	33.9148	36.374	33.1222	38.195	61.5761	48.1325	77.5457	42.3862	49.3104	39.4011	23.3812	16.9773	28.8215	15.6401	23.1634	22.0609	34.7798	63.1269	63.3826	28.1555	52.1561	39.6391	22.4785	36.5066	24.1956	30.4323	25.2572	55.1733	55.194	50.876	50.8751	52.4265	48.3353
Zm00001eb022400	46.7143	47.2987	41.308	38.4041	37.2969	43.8175	36.632	27.5417	35.9249	37.7978	30.7002	28.6399	45.187	37.5847	45.2028	48.8458	34.3921	43.5168	31.2721	31.1853	24.966	31.2114	28.8763	38.3977	39.7175	44.5033	46.3642	46.1432	56.919	51.604	36.7741	31.5359	34.7195	45.8668	46.9564	41.0891	49.671	59.4361	62.2086	54.2674	52.3418	43.3183	49.4895	39.6548	35.6211	51.3617	29.7458	45.0058	52.0056	47.2928	87.7182	36.8887	45.8228	41.5793	46.912	37.4433	51.7993	42.1454	41.363
Zm00001eb094250	48.9806	33.4707	32.3625	39.1767	32.7002	45.0542	47.2848	39.488	37.9139	43.3786	47.4799	46.0216	51.282	43.3554	48.9684	38.0532	39.5335	45.2927	52.859	53.8785	45.1906	50.0107	48.1565	48.9647	35.6514	39.289	37.6811	37.9469	46.5683	56.7158	44.3957	50.4014	43.158	47.336	47.4625	48.2198	29.9839	33.682	34.7807	32.8341	40.7455	28.5898	49.0577	45.7198	49.8934	53.6022	47.0513	37.8291	29.1101	41.7876	45.8843	34.0867	34.6912	46.3537	50.7403	49.085	54.7196	52.911	46.121
Zm00001eb249330	33.9365	42.7787	47.6581	38.8578	42.8697	34.5224	48.7191	47.3686	41.0411	50.5441	43.5802	40.2782	29.519	38.233	31.9798	43.8119	34.552	29.3084	37.3838	37.3002	44.3536	61.455	42.8363	33.0313	35.5571	40.026	33.5833	40.8355	36.0815	38.405	47.5384	56.269	47.5295	53.6195	57.7061	52.783	42.7424	36.7001	28.802	41.9503	32.9903	46.0371	40.7417	39.5734	42.0931	40.5144	52.7026	33.092	35.8257	33.5431	31.1378	34.9753	32.4558	41.4982	39.1384	42.6937	41.7024	44.3861	48.1027
Zm00001eb336390	36.0178	51.1565	45.7764	43.4057	52.3423	35.2854	29.2732	31.6406	30.379	30.5297	44.6199	30.0524	45.0546	41.114	42.8818	33.5204	40.3959	36.9702	27.0465	27.6046	21.1013	25.4884	28.1171	51.1189	52.249	47.0351	53.8755	30.6359	61.4161	59.3655	35.7434	35.9187	36.5475	26.5231	34.6069	40.143	52.8151	40.5964	57.6499	41.1096	53.9547	51.6994	36.2365	48.2478	51.7802	36.2207	27.7723	52.1276	57.543	54.1041	58.1469	52.816	53.767	37.8448	38.7063	38.4348	39.79	40.6047	34.2028
Zm00001eb273350	0	0	0	0	0	0	0	0	0	0	0	0	0	0	0.301933	0	0	0	0	0	0	0	0	117.402	0.919803	0	0	0.126411	0	0	0	0	0	0	0	0	66.6237	65.6077	65.5596	84.2285	65.2169	80.757	118.808	132.154	110.884	99.9685	0	75.005	94.8637	71.8954	76.0525	86.439	81.9145	99.3174	101.309	79.4795	91.0513	98.9921	112.641
Zm00001eb026810	60.4625	47.625	46.0915	49.9262	45.7351	56.8663	42.3109	35.0947	39.2218	50.6088	39.7933	40.1247	43.7031	41.0844	38.0689	54.9132	33.7084	43.0741	38.846	37.5531	34.5351	40.3236	38.3386	44.5584	42.3088	45.1242	43.5708	63.1641	42.5186	46.0119	39.8495	38.6747	39.4407	44.0855	41.1709	37.1972	46.6496	60.5571	35.6373	58.786	45.405	44.6522	44.5091	42.3492	44.1965	49.1562	36.2611	34.6153	50.1672	38.9226	43.7704	31.155	35.1854	31.7567	33.2564	29.6562	34.8651	35.9454	32.6676
Zm00001eb248930	237.57	50.7555	75.5009	213.046	70.7931	121.776	220.158	4.82464	12.0075	128.436	8.24811	29.5953	3.30346	3.45162	4.907	25.1746	5.0251	18.5058	5.10441	9.49721	36.2036	12.7743	9.5336	34.7488	49.3652	31.6919	51.8435	178.305	30.7611	56.964	24.2225	2.95028	23.9696	22.7923	9.13154	9.20541	22.0212	134.929	15.1515	137.673	18.8186	15.0015	76.9363	46.5653	29.5695	100.114	17.1918	4.51372	26.5806	3.31565	20.2002	8.01336	21.951	5.22671	6.53636	11.7058	8.37843	7.34184	9.45501
Zm00001eb347180	35.1733	71.0916	17.7448	59.2234	25.1701	8.98659	34.6415	22.5434	9.12376	16.2501	1.59566	10.3914	28.0722	55.551	90.4931	163.769	29.8302	48.8028	26.8112	7.96614	18.6598	6.40049	9.84293	20.9893	43.0151	44.7092	23.2438	10.3471	6.27036	3.57168	5.40171	6.58652	4.98406	6.20143	0.81662	2.10452	7.73653	312.575	297.166	28.1875	20.7097	4.79629	92.1143	26.3622	33.8352	50.5675	13.9116	36.7266	32.8159	27.4287	218.285	111.808	250.273	51.3363	17.3879	45.134	7.19671	8.07572	39.8016
Zm00001eb252210	26.2325	29.8018	37.7055	29.3337	39.0326	34.1588	34.1928	36.2378	55.8518	31.4582	57.704	42.5728	44.6178	32.8883	41.3423	31.1115	43.5432	46.9917	62.227	56.8316	42.5643	44.9804	55.3391	48.9159	35.0534	30.898	37.0913	28.4895	39.2437	37.4723	53.4382	42.7151	49.8185	33.7654	59.5868	33.7449	38.5215	27.5077	37.138	35.877	42.4842	31.7081	26.827	43.4494	44.0222	34.57	57.0076	44.0575	40.1439	36.3477	34.7082	37.6292	23.629	52.6399	51.96	48.6928	56.1287	53.3224	43.6741
Zm00001eb332790	8.08191	7.42451	10.8748	7.88555	9.05509	10.6406	6.81828	8.78957	5.17	9.51164	7.33417	2.7596	46.8706	44.48	37.6223	38.0965	57.3241	45.3548	40.2441	50.1804	47.8518	69.7119	47.1027	40.759	22.7835	23.4977	23.4851	13.8085	18.9534	21.4294	21.2444	23.7134	28.285	25.0327	28.7765	23.561	49.6517	40.2312	73.245	31.1567	42.6736	52.2899	43.2236	52.1996	37.6597	38.4464	50.1065	69.8721	42.0614	70.9038	68.1261	95.7168	93.5532	72.2297	70.4363	90.6715	70.2606	60.6642	73.9301
Zm00001eb291530	93.183	67.9796	48.7023	75.1803	39.8428	49.6738	86.897	34.9827	23.2699	84.5918	36.556	46.607	31.5534	30.7987	38.7451	30.0002	21.3846	34.2058	20.8952	20.9478	24.0192	30.9985	22.914	42.9634	21.7191	20.6188	16.0362	29.0175	23.9	25.1969	18.7671	24.1049	18.1935	31.8133	19.902	26.4221	44.5882	79.474	58.5986	62.8403	42.2276	51.0505	64.9657	37.8132	36.3977	81.9347	27.3818	45.7005	32.2057	70.8654	72.3474	44.2751	48.4528	35.7954	33.582	50.9029	51.0798	47.066	46.1226
Zm00001eb261280	65.2917	42.0215	40.7685	56.8622	46.3166	48.9711	79.2685	26.2474	46.6063	52.9939	53.821	48.927	29.2125	28.8038	22.0177	26.5867	27.6965	29.5926	33.4944	32.7225	42.0045	34.012	31.4948	63.3566	46.9647	40.8885	47.7613	59.8395	37.0109	35.7549	53.7427	42.1843	54.6759	36.8377	41.9472	40.4701	43.8675	49.4401	27.195	49.7143	36.2661	46.8107	44.3725	71.869	54.6699	52.3246	31.4563	31.0755	50.0189	26.7336	23.2224	24.6174	24.3263	29.09	28.2142	30.743	34.7817	33.4397	29.0961
Zm00001eb266010	0	0	0	0	0	0	0	0	0	0	0	0	0	0	0	0	0	0	0	0	0	0	0	0	94.2085	132.528	133.971	81.786	165.57	124.284	192.829	105.184	195.786	116.02	145.464	130.581	0	0	51.9536	0	0	0	0	0	0	0	0	81.8214	0	49.0825	89.5728	131.209	124.829	182.734	147.23	120.755	124.974	155.588	146.727
Zm00001eb323460	4.17966	5.31317	3.41852	7.32432	3.25553	6.8532	90.8753	77.3488	91.0618	52.7326	92.4293	62.1082	0.525437	1.25874	0.0655452	0.303348	0.68221	0.613223	128.421	76.2351	85.7703	64.4094	78.2992	92.5451	1.19805	0.273317	0.502044	2.63443	0.856644	0.555728	51.3286	32.7769	51.0186	61.1359	117.103	91.6182	0.920867	0.320777	0.188504	1.79418	1.12731	0.795365	70.0484	123.741	105.431	40.7615	70.5064	0.316165	0.341801	0.350237	0.649996	1.77025	0.485859	131.121	121.389	118.259	100.814	79.2404	81.9594
Zm00001eb145580	51.1667	50.8358	42.2627	39.8877	42.713	41.9402	25.61	11.3059	20.2663	43.8034	26.6601	36.7324	19.9262	51.6997	34.4667	35.7401	31.3899	28.4977	17.4449	12.1965	20.4238	43.6395	20.2792	36.7631	63.0397	69.3791	82.227	86.4861	37.2908	32.0679	24.2857	16.6245	26.7552	58.4249	65.262	51.2701	35.4096	51.179	49.8346	44.6912	35.4837	34.8533	30.6916	33.6137	32.8759	40.1422	32.1024	70.9643	54.9354	61.289	47.4907	54.8559	56.3252	37.2944	33.7034	32.643	49.984	41.8704	48.4315
Zm00001eb389350	41.3017	43.6417	34.7825	47.4303	32.5991	39.3495	67.9861	46.3973	45.1267	54.1237	47.1118	46.729	49.7777	42.9409	39.3153	53.4531	35.1883	36.2108	39.8307	41.4678	35.1948	35.85	37.3935	45.8815	36.0059	41.8939	43.8345	37.4465	43.9389	52.7815	52.3001	47.5139	47.2643	43.0299	62.6831	46.8895	28.1516	36.296	42.3987	33.0162	38.2796	25.3207	43.0697	44.5361	45.6583	47.5039	36.3113	35.6256	32.711	39.4361	46.5168	28.199	29.4738	44.8703	42.8616	47.7504	46.5161	46.9854	48.6506
Zm00001eb069390	46.5374	41.6459	41.9893	41.4227	39.7057	47.7956	43.6421	47.0154	50.3556	51.3283	50.7343	43.1358	47.0007	43.5246	44.3455	40.2561	37.6031	39.442	50.3777	52.0732	47.3445	43.8837	50.0624	42.9577	43.8863	44.2322	43.842	42.3126	42.0954	46.4468	48.0567	50.7534	48.7454	48.6675	48.1271	46.7283	42.2072	41.5943	39.7403	39.0072	40.8479	39.7565	39.6387	37.6512	42.0822	42.9784	44.6808	35.3071	47.1513	51.31	42.2755	27.396	25.9001	28.2286	33.7978	31.4319	39.7152	39.3549	34.6806
Zm00001eb119150	44.9543	49.5168	38.1984	64.1578	41.2568	37.875	81.3376	59.1912	51.4616	69.1358	42.3758	41.1714	32.8875	34.1823	31.0131	60.4247	29.3912	33.4492	32.4867	32.6106	30.8601	25.1457	34.402	43.3067	43.7825	46.6033	47.9798	39.4874	39.351	35.9998	35.8724	34.8088	35.7382	40.9484	36.3075	27.7113	36.4528	56.2225	65.6702	46.4733	41.5637	36.6914	69.3442	43.7498	38.1872	58.3144	29.3268	43.6473	40.3081	38.0663	62.729	46.0087	61.1164	43.8095	42.8581	40.1466	36.5732	36.4818	38.5774
Zm00001eb352540	43.5319	81.4071	48.0511	40.2062	30.5132	41.9789	3.44739	4.6774	3.90206	13.9229	4.76099	2.75073	86.8632	78.0531	130.76	82.7228	81.9224	87.1653	11.8788	10.2617	12.0096	10.4721	19.8852	14.0528	66.9901	127.713	60.1435	30.9329	113.291	79.4671	14.1526	4.92775	20.1401	33.6355	6.42923	5.27257	31.3367	38.1494	104.682	34.2616	50.5453	39.9067	24.7922	5.57777	11.1908	29.6184	5.57452	97.8096	37.128	89.4857	215.891	76.9169	67.5535	12.9122	14.0396	13.4538	28.6556	18.3669	11.8072
Zm00001eb347340	32.795	38.7008	51.4605	38.7819	47.9368	43.4888	42.9465	52.7745	46.5485	45.2033	46.3185	43.8748	47.3794	44.8742	60.439	46.1739	69.4523	47.9398	35.9284	35.4433	39.6298	58.0765	39.6455	42.9039	42.3909	43.1793	38.3599	29.5471	40.5335	52.0894	47.0075	58.2819	45.2095	47.2384	50.6334	55.5171	49.7752	33.9217	41.4286	42.4445	41.0121	61.117	51.0794	36.0437	34.6436	57.0169	40.6274	37.6387	35.4149	58.9228	39.8879	48.6913	51.885	42.4162	39.3968	51.9943	45.1744	50.3883	48.5394
Zm00001eb204710	51.1454	42.1214	45.9895	44.9748	44.1982	45.9933	34.6903	32.4532	34.8494	42.0862	33.7667	40.7294	47.1654	50.1353	42.362	32.508	46.8528	45.6075	45.2793	47.1442	50.2293	39.5031	51.0899	45.4855	42.7133	36.2178	37.5192	49.347	45.2257	47.3621	38.9352	41.0802	35.3048	49.2826	38.48	39.0097	43.51	42.5918	29.4569	60.1921	49.4139	44.7723	32.8075	41.3365	45.1222	31.1082	44.5909	40.2592	62.1253	40.7574	31.8521	32.5771	27.613	38.392	36.3067	36.0782	39.8885	38.2101	38.3146
Zm00001eb057230	46.5716	89.5095	53.3211	37.5735	45.3334	46.0321	54.2864	33.3282	30.0429	43.6214	37.5375	20.3044	85.1294	40.2184	43.4532	55.8109	48.7403	51.3159	13.4788	20.8284	17.1689	23.2411	24.4463	28.7971	43.5741	22.9424	28.0321	9.76857	45.6798	62.0061	18.1681	36.065	17.6687	10.163	17.3737	46.9126	46.8483	32.9916	68.3287	33.3781	36.2455	48.6087	33.6881	49.0023	35.3671	30.6573	25.91	51.7591	35.4658	62.7396	110.279	59.2779	59.901	31.304	35.065	27.063	37.506	39.2583	36.1354
Zm00001eb309370	33.2645	43.4467	50.7065	44.9044	56.6425	49.6709	33.0995	31.4878	44.2296	28.417	47.1672	43.8868	38.8011	51.6581	46.4612	53.0111	53.3617	40.6046	41.417	37.2461	37.2809	35.1502	37.4774	52.2744	53.0497	50.0915	54.388	65.8191	55.9917	41.2739	36.4989	29.2326	31.9339	33.5999	33.3262	32.8504	57.6251	45.3358	43.9221	47.8376	51.7488	59.9043	25.9044	50.4992	42.7361	27.9427	34.2825	48.0682	57.7398	45.7603	28.3617	44.6311	41.6036	31.6628	32.0191	32.425	30.2892	30.6271	30.7794
Zm00001eb168570	18.3154	31.1865	11.8179	29.5145	15.6573	7.22811	3.36628	2.88038	2.44615	2.42773	0.89854	3.34248	6.0023	25.4437	17.3609	26.2539	13.8997	21.8168	3.70534	0.933057	2.17238	2.98584	1.87272	1.84567	169.798	269.665	128.164	66.9468	53.086	25.2991	16.5705	21.5195	13.5572	22.8501	17.1294	16.9165	7.0794	39.0162	189.642	16.8277	7.74203	5.89036	4.43019	1.37543	1.93508	7.89213	4.28224	56.8565	19.3573	117.332	103.638	159.071	207.426	22.1933	8.48047	27.2839	26.7208	25.6567	34.784
Zm00001eb174410	0	0.96211	0	0.472491	0	0	0	0.869784	0.251984	0	0.443522	0	3.45487	0.6063	1.53347	2.9223	0.794424	2.18014	1.33016	0.644784	0	0.241858	0.140858	28.7884	0.480893	0	0	0	0.368413	0.1912	0	0.511138	0	0	0.0907935	0.656076	17.9659	21.1899	0	27.8144	22.8149	20.3411	25.2282	31.4183	33.9813	19.886	0.368942	0	16.9341	0	0	0	0	0	0	0	0	0	0
Zm00001eb301060	48.3494	41.2619	47.567	52.3262	59.139	47.9469	26.6781	40.375	66.6902	26.3351	56.1139	52.7994	30.4757	34.687	31.9235	26.0277	39.3369	29.4429	39.356	34.3652	30.4574	23.8231	29.5558	40.8862	48.7797	39.6638	56.7847	57.6193	51.4742	40.0712	37.0005	37.1876	43.6611	23.1717	34.2577	41.3098	51.5399	43.8244	36.2243	41.3646	40.5929	59.0883	17.5883	48.4056	47.4204	19.7552	26.1722	49.0027	55.5886	39.1191	28.3829	46.6996	40.0166	41.7611	39.4454	41.354	36.8091	34.6885	36.04
Zm00001eb272330	42.7054	29.3481	30.7693	37.9375	29.1073	42.0405	65.7123	45.1599	52.3211	63.4771	51.9375	62.4749	30.4884	38.4243	28.5409	40.5605	30.2912	30.8379	43.0784	61.3624	64.1852	66.9038	60.2933	59.187	32.1642	30.1739	25.8063	49.9017	31.5529	30.1781	36.5578	34.6456	36.2344	50.4769	47.2688	46.4022	39.1115	45.4805	22.5416	45.9828	35.6001	34.8138	53.2015	54.7764	54.6137	54.4094	71.8489	23.3545	27.2775	28.1643	25.2533	23.7294	29.9815	27.4489	37.4413	30.3304	33.6646	35.9909	29.4453
Zm00001eb246550	47.8537	58.2112	59.7223	80.6082	53.9876	42.6577	44.7517	65.4738	44.5873	45.7822	42.9805	58.7114	30.9304	36.8043	31.6362	36.8905	33.0239	33.7192	39.0868	40.776	44.3943	35.1644	43.6841	44.8937	41.4783	48.5218	52.1443	45.939	37.1506	29.4058	49.0913	38.6977	51.5389	40.4747	40.5379	37.8264	32.2441	37.7408	26.7083	37.6294	30.6752	34.7678	43.2701	51.7753	60.7199	27.2474	40.0507	29.4164	44.8484	32.3267	27.1747	34.5584	35.3243	28.055	27.0233	32.423	25.0116	29.1951	27.4148
Zm00001eb303910	39.5054	35.3834	38.9661	44.1823	38.2438	33.8405	31.596	32.8897	30.3202	36.008	38.4614	29.9103	37.4815	44.84	39.2059	46.1616	37.426	37.2164	26.5442	35.5601	30.9031	32.5341	39.625	42.4044	46.4394	50.8139	43.7182	48.7697	51.194	45.1968	39.6596	33.711	40.2101	44.7953	42.8771	37.6072	48.4457	57.1928	49.8266	56.2999	43.0018	50.4148	48.5322	40.2464	39.2136	48.376	35.9772	37.05	45.0508	54.1047	56.2632	40.429	47.9587	43.5145	37.1873	33.7698	35.2228	34.7702	39.7605
Zm00001eb325270	43.0253	52.4522	41.2889	43.29	42.3962	46.9987	64.5363	49.6134	39.9029	57.3099	29.5928	32.6594	54.4374	42.5407	43.0892	53.3345	41.8733	41.7224	41.1661	47.544	44.3254	33.4714	37.3619	38.2301	33.6574	39.3688	37.4046	26.6642	39.2426	43.9953	33.5041	39.1449	34.5434	44.5929	33.6553	36.7919	38.9211	48.4432	52.5867	38.5637	49.6889	33.7799	72.51	34.9623	37.0328	50.5988	35.3832	36.5328	43.3443	51.4301	72.7922	31.8912	36.3128	35.1853	41.701	33.6131	46.712	34.6953	39.6696
Zm00001eb225910	35.7317	66.1207	54.6608	62.0447	71.0737	54.8854	46.6455	67.4215	62.9527	51.7933	46.2793	47.0087	0	0	0	0	0	0	0	0	0	0	0	50.4258	58.9483	67.4398	58.7821	56.8098	52.8823	49.2439	58.5845	37.4798	52.3996	50.8786	47.4895	40.1999	57.2541	50.7403	39.7336	66.1615	48.0957	59.7889	57.791	52.0041	47.0209	44.1169	0.244272	56.8095	61.9765	42.1247	46.7884	47.2072	51.9731	47.1927	42.4012	39.4989	37.0608	32.7361	45.1499
Zm00001eb348730	64.5853	39.1064	59.7939	57.1104	51.0621	53.5906	48.9709	34.463	46.5184	38.4543	50.8248	38.539	36.4493	40.1414	40.0782	45.535	39.9653	47.465	43.8215	45.6009	39.046	42.3968	46.8753	42.9516	39.5764	36.8071	40.987	66.6814	39.1015	43.6248	26.8138	34.418	25.6569	42.751	37.7532	47.3174	50.0148	42.0192	32.7616	51.7948	49.4854	48.5277	36.0721	43.0408	39.0616	42.1518	44.786	32.3495	48.7242	31.5708	28.3151	25.3074	31.3753	38.5701	36.86	37.8079	35.0149	35.5581	40.2514
Zm00001eb187710	71.5367	54.5242	38.6803	55.5549	44.7606	35.1641	46.921	29.8058	19.752	35.1459	27.4672	26.5908	55.6256	43.5192	40.3162	36.3824	45.6752	40.9853	27.9769	20.8536	24.3575	30.2919	25.6144	35.3953	47.7629	44.5011	42.3847	27.3599	57.5774	47.0566	39.8584	40.3148	45.5469	28.6276	35.2752	36.5884	43.336	41.5247	52.6687	33.519	41.1879	53.825	54.0624	25.996	23.6349	36.0903	28.0217	43.5969	39.3912	53.1529	54.8754	52.4268	62.6017	32.1839	28.1364	40.1126	37.1629	31.9904	34.932
Zm00001eb146460	49.4363	52.7055	51.5911	69.3441	45.5157	71.2414	121.931	86.0798	78.6353	86.8173	70.9166	77.4981	41.2216	44.3975	38.2107	39.5348	49.705	44.8166	41.304	49.6916	46.4365	47.1626	48.8311	89.1741	49.7649	60.91	66.4043	76.4182	70.9618	56.5798	71.6454	58.246	71.4843	69.873	62.2773	59.6246	49.0954	51.2722	0	71.9266	56.8448	52.5478	79.5846	83.5717	93.1192	70.8425	46.0249	0	59.0801	0	0	0	0	0	0	0	0	0.0607831	0
Zm00001eb389850	44.9448	45.1533	45.1299	51.4414	42.3692	50.1375	39.8886	33.8991	34.389	38.7092	35.1295	32.9061	40.3686	43.1519	49.1356	49.815	58.1697	41.5295	33.619	30.6372	37.5755	44.9088	36.9245	37.4275	46.91	45.2721	45.3402	40.345	44.0303	46.7528	48.4678	50.2012	43.0099	38.4871	44.2103	43.5003	41.6579	41.5609	35.8913	40.224	47.2025	56.243	41.395	42.5131	33.955	40.4188	38.3478	35.8123	36.8489	40.7586	31.0766	50.3583	44.7149	32.9955	31.1946	34.7155	31.2711	37.6145	33.8771
Zm00001eb066650	36.242	29.6276	42.1232	33.4149	38.2066	39.1099	34.1121	38.5884	33.9109	39.1976	32.5234	29.8124	34.1755	33.898	39.1119	34.2535	47.9012	42.8066	37.9933	45.6313	52.4443	46.954	49.9771	39.5954	43.6553	30.7591	32.2882	32.2834	47.1257	44.4053	52.9175	53.6957	48.9368	38.0337	42.3598	44.842	59.2723	39.1919	39.1866	39.7909	56.0177	74.6858	32.3364	41.2222	44.9046	40.9618	42.6843	47.2324	43.6016	35.7422	36.5752	58.3787	53.7144	40.3158	40.8621	49.6067	42.8522	50.5851	49.9288
Zm00001eb287590	28.9061	12.9527	26.939	32.9308	40.5093	23.0185	26.9542	10.5865	40.1783	16.2524	35.207	21.4533	30.3938	26.8915	35.1724	23.869	33.3218	34.0145	89.9655	70.0263	89.3564	47.9165	62.86	57.3272	32.405	26.1073	41.5417	65.682	53.395	59.1084	51.8073	37.7411	59.1771	43.6999	76.2976	59.4589	39.079	28.4394	26.1867	27.3756	39.5883	38.963	23.7814	80.6344	64.6672	20.5465	46.7877	39.4279	46.805	32.1448	29.7652	36.2537	35.9627	82.6237	70.9893	83.201	61.5426	61.8194	69.9388
Zm00001eb167770	30.4102	44.292	46.0717	28.4676	32.1241	28.6683	40.0447	46.5694	32.2933	56.9619	70.6883	44.0869	67.9589	84.6783	67.9198	234.156	67.2164	64.5413	29.1345	33.7584	32.8953	106.089	47.0519	68.0507	8.30109	6.23534	8.88328	2.26282	16.7029	7.63742	6.08883	6.57181	7.34166	9.309	9.70148	7.56423	44.9645	20.4553	56.3029	31.4746	52.8574	55.2915	40.9163	67.0888	49.6447	58.2419	64.3528	69.5214	37.1878	64.7996	67.8905	60.4163	57.5575	71.5135	71.5333	68.6048	79.6626	71.1163	74.9573
Zm00001eb123210	32.9746	66.3077	13.836	54.432	19.8084	10.28	26.8245	18.1352	19.102	22.633	11.1246	12.8363	16.8791	27.5067	32.4263	275.412	19.9094	22.6391	14.6575	12.0311	14.0998	8.0198	12.4349	7.79245	34.3636	44.9556	17.0454	14.3399	22.1011	18.6471	21.938	31.2945	20.7739	58.0361	15.8731	13.3744	8.20746	58.8339	352.783	14.4381	8.99256	7.53853	75.0303	8.20964	10.6508	24.0364	12.8113	14.9874	9.42435	19.3429	435.946	66.5041	219.727	42.4487	30.5055	30.9868	22.641	24.1223	34.2281
Zm00001eb283000	37.0254	48.2118	40.5267	47.9082	41.6598	42.2521	57.9921	50.6656	49.3787	55.8361	44.1662	56.3397	37.6119	48.2285	37.8654	36.849	48.0067	38.5965	40.0355	41.4093	44.1456	41.7604	46.7031	50.4943	29.872	36.4448	34.8711	39.3004	36.5689	31.3146	46.1888	33.101	44.2049	41.8257	37.5605	34.6619	33.4653	35.9599	34.0013	44.786	35.1526	37.4723	46.9052	49.8985	52.3595	47.0427	45.2647	40.8207	33.964	34.1657	35.0297	45.8421	43.8469	49.735	42.8498	49.92	37.3318	41.9937	46.5677
Zm00001eb141940	40.9848	36.8894	41.8297	34.6141	41.5635	40.7778	46.4327	42.2636	47.147	44.6283	47.908	50.7127	36.9317	43.2719	38.2387	36.2182	38.3195	39.9662	37.8887	38.9961	41.4338	47.9033	40.8501	52.2816	34.5709	35.6509	35.2847	39.4648	42.1407	38.3103	34.2411	39.2534	35.2464	43.754	40.5677	36.0766	42.3646	37.2306	33.4215	43.1162	40.674	38.6422	45.6395	55.4897	49.7072	45.1312	45.1272	35.0915	46.5892	36.1408	40.1437	35.0601	30.7722	40.696	47.133	43.3727	44.9097	49.0956	44.7883
Zm00001eb351280	77.7743	31.498	45.2963	61.1998	45.8129	54.4488	63.2445	55.4155	59.6488	48.5152	53.3042	52.945	33.851	31.4568	36.5692	29.2933	33.6096	38.818	62.3229	67.0761	86.1108	64.5099	65.8104	46.9684	32.4333	24.6747	34.1672	57.0129	37.6943	44.9286	47.7082	45.549	54.4086	55.6359	56.9208	50.3851	41.695	48.1933	31.538	48.7953	43.8381	33.1838	47.9762	49.9311	50.1979	51.2412	66.0936	26.8122	38.6196	27.7992	30.8183	30.6859	31.9968	41.064	41.4532	46.2281	46.1597	45.7456	39.5789
Zm00001eb106680	45.1972	40.8747	43.8927	37.9822	40.6534	42.3791	33.0874	37.787	42.7276	37.767	42.154	46.7652	49.0613	46.9596	47.0319	44.1866	32.5636	43.3372	49.5766	47.5211	40.6126	38.0276	42.7025	46.1375	45.3731	47.5965	47.2333	43.3168	44.4612	49.9585	45.5963	45.9603	44.0702	44.6119	40.3322	41.7932	39.1897	42.4423	42.7693	38.5139	46.8848	32.9107	39.7514	39.8078	38.2409	39.8464	40.6187	42.9374	47.7878	54.8644	44.4933	27.7614	27.3778	40.7689	42.3002	34.6812	47.3467	39.2726	38.2574
Zm00001eb430230	18.9714	20.8574	23.155	24.5608	27.1755	18.3999	27.0006	34.4701	29.342	21.9313	24.5772	29.2764	71.4769	86.1339	60.4553	69.922	92.641	69.6472	70.8869	71.2874	73.8218	73.9387	74.2574	0.272883	56.1513	97.2319	82.2316	44.5699	76.281	60.0627	93.5996	63.8966	86.1819	63.0262	69.1791	63.8903	0.139559	0.198347	57.2429	0.326294	0.205015	0.136611	0.0344741	0.438004	0.235615	0.166694	74.1112	59.0721	0.0293537	36.8157	57.2727	61.1457	63.8147	62.7198	58.3217	65.3974	48.8092	59.1224	67.3107
Zm00001eb297230	35.8503	44.0847	42.1495	42.8106	40.528	49.1066	42.1135	44.5876	47.6507	40.5234	47.7965	44.6378	36.7557	35.5233	38.063	40.7074	41.1313	39.5588	36.9596	35.8704	36.1152	40.3393	39.9547	40.9354	36.89	50.69	37.9441	38.3802	51.3651	49.426	50.3776	44.6818	52.7713	39.4686	44.7586	44.5999	43.6696	39.2476	41.7655	40.5277	44.7858	49.0148	46.7859	43.3245	44.7159	41.9028	34.1788	36.849	41.5185	35.6062	42.8076	45.0185	45.2767	35.3426	35.1957	39.7505	34.4001	39.99	38.4564
Zm00001eb369580	44.1969	23.4723	38.8521	49.473	33.1197	35.9931	57.3558	46.1316	46.4366	44.2671	61.1147	33.4065	24.8176	22.4914	21.1567	19.379	27.1096	32.6581	49.9539	57.6756	56.0483	43.7474	52.5793	61.5269	60.1715	52.5391	59.5027	134.922	70.7858	60.9606	64.582	43.4178	62.0736	62.8497	70.2069	46.4944	40.316	39.4748	21.9116	51.2894	39.0341	41.2121	53.458	66.0566	75.4443	44.6741	56.4974	35.3993	39.4024	19.3989	16.3443	39.7515	31.1201	38.9772	40.8079	45.6993	39.9615	46.8272	40.9466
Zm00001eb082280	39.3329	45.4689	44.9739	31.9831	43.0958	31.282	20.1097	22.5287	29.4364	17.9196	23.6939	19.8028	61.8334	48.1523	52.5256	176.63	40.1502	68.6264	49.1181	36.2479	31.9868	30.0342	36.1735	31.8767	50.0774	72.5714	75.4911	61.3252	37.1472	37.6914	33.2497	20.814	33.6037	24.3802	31.6842	21.8655	60.0141	53.1326	72.8736	48.826	61.2374	42.0584	28.4052	36.8219	32.2226	28.7315	30.2357	42.5153	73.4756	39.5793	53.3005	37.6549	66.1784	39.042	38.1847	33.1118	38.4498	26.8276	34.1651
Zm00001eb349390	52.669	70.9719	42.4405	76.4453	48.7609	36.7753	75.137	56.163	46.4116	60.8737	35.6709	34.6123	32.1787	45.5801	35.9168	33.2776	38.0558	37.402	33.6984	32.151	35.507	30.6644	33.6679	39.0324	49.1415	56.755	47.3189	49.3508	43.2185	35.5499	41.0341	34.8427	39.8096	37.6655	34.2066	26.2621	34.5953	62.6421	57.9899	45.7589	28.4747	35.9162	62.5817	39.7697	35.7739	51.177	34.0196	35.2577	42.9542	34.1612	61.5086	46.3088	59.5685	36.6538	28.9776	30.1439	30.9295	30.9812	31.5883
Zm00001eb185250	104.556	52.6723	33.5662	76.7762	36.4591	37.8916	98.696	81.425	60.7939	105.368	94.3028	70.7742	43.0855	49.8357	49.1013	39.1263	44.5488	38.41	21.6719	19.5082	16.6643	39.1739	25.4784	31.1515	34.8331	43.5985	27.3689	16.7847	54.1374	57.2498	17.183	16.4812	20.3849	25.6539	20.2236	17.9364	23.8963	55.1989	30.9444	44.3423	20.9462	24.7903	59.5571	20.1596	30.4346	50.0867	32.9582	30.6867	18.7304	48.9351	58.9817	27.1115	29.1941	29.8894	24.8223	28.3433	50.3573	40.9286	41.4101
Zm00001eb015150	32.2656	36.9364	33.1657	34.5652	29.9967	30.8922	30.3032	27.1958	29.728	29.0107	28.0772	23.2973	38.2962	50.9759	43.2738	63.016	33.8652	41.4989	32.7558	27.8745	24.9677	39.3236	35.9641	39.3401	41.5575	53.1345	49.6277	52.1113	53.4548	47.7241	41.0727	28.222	38.1138	48.9292	48.4961	38.1996	44.3349	46.3408	51.4811	43.4371	47.9833	41.1934	40.0726	37.839	36.4578	41.3769	34.4218	45.2711	47.4491	56.5973	61.3842	40.1379	42.7832	38.3379	38.152	35.3403	45.708	43.1542	45.4796
Zm00001eb045530	26.1791	27.0059	34.3569	33.955	37.6985	32.6412	26.8897	26.3536	22.5326	28.4147	25.3051	24.955	50.2571	60.3553	69.1128	56.087	70.5498	66.7216	64.6939	69.9118	67.0841	67.3342	62.5787	29.7446	32.993	31.502	27.237	32.6668	35.7722	38.3437	30.2612	37.0807	34.1562	34.0153	36.7129	37.0343	46.5326	34.1991	49.2808	28.4151	44.6638	42.9713	31.9895	33.5144	32.4686	26.6054	70.1262	51.1306	35.9585	58.8957	45.0088	60.4667	62.9552	58.3241	52.2527	58.2195	58.8053	58.3518	50.6982
Zm00001eb229760	47.3319	50.8438	43.4671	46.5641	46.9565	48.3873	43.1087	42.2792	60.644	42.6108	47.3068	47.6553	42.5	43.8326	41.5184	44.1538	32.3057	40.5678	57.563	56.5366	49.382	32.3927	47.2005	49.5298	39.6689	44.8159	48.3541	46.7765	33.9018	37.0199	41.6869	35.4144	39.9699	36.7418	35.887	30.4676	36.1561	47.6914	41.4851	42.9419	45.7868	31.1527	37.101	48.9409	50.5875	34.9343	38.9337	41.2174	52.4957	42.4028	36.8298	25.4478	25.8868	39.0999	40.7554	33.3859	40.1721	34.8622	33.1379
Zm00001eb431210	25.9855	20.2808	20.9206	19.4339	29.1389	19.9916	15.8755	12.5986	21.9161	12.4453	15.9051	10.0035	34.3893	27.8877	26.6087	20.7481	30.4938	34.8468	18.3508	19.7719	14.422	16.9034	20.1417	27.0495	33.6869	16.1962	27.8074	28.2998	32.6265	26.603	16.4864	12.5648	19.0893	18.203	21.9979	11.6909	30.087	21.2214	75.7469	24.9696	27.2133	24.621	14.734	18.9564	19.2388	15.3552	17.5854	94.7947	28.1143	73.9178	70.3085	90.2357	103.776	66.5669	68.1311	54.3063	63.0982	50.3609	60.5975
Zm00001eb192680	88.224	73.6967	45.0583	90.2604	60.8125	52.2017	89.8122	27.5349	33.4391	104.236	26.3961	38.134	27.309	32.3874	14.5219	63.0335	20.1973	23.4942	36.4548	18.9128	22.1886	21.6345	28.1172	22.5201	56.376	69.55	38.2308	44.7158	15.7227	10.3603	16.133	11.6022	17.3893	37.2493	12.0553	8.98766	27.2911	99.7748	50.4771	48.0669	21.578	29.962	138.87	25.258	23.0475	116.583	25.8567	26.1683	35.9683	18.3471	49.8329	33.4387	47.789	18.5949	13.4397	14.8905	15.4489	10.3954	13.3513
Zm00001eb108220	36.22	41.7522	45.7756	32.4508	41.9938	38.8064	42.263	44.7543	40.9595	43.6216	42.3038	52.2814	37.8862	41.772	43.9501	42.1174	41.7782	41.5832	38.8856	41.6849	37.5741	40.4202	39.2297	41.7172	36.706	43.7358	44.861	38.7662	37.3912	37.1449	46.1457	38.5698	45.6361	40.3905	41.3881	39.8467	37.7069	44.4399	36.3839	45.9991	41.2991	46.7405	52.6929	42.3687	47.6241	46.5396	39.2526	38.9502	40.7878	38.834	41.3681	37.9239	40.5573	40.4251	38.8484	39.2526	36.3377	37.6904	45.6057
Zm00001eb293430	22.0622	30.4397	14.9423	15.3697	16.0488	16.1152	90.685	85.5279	46.0747	111.931	34.351	34.1399	33.1365	24.6028	29.6221	66.9569	25.1708	27.2888	23.9696	33.245	25.1275	21.8228	29.8648	33.4452	38.7219	37.5662	25.2509	17.1258	44.0276	37.7987	36.1231	57.5137	35.4921	120.296	35.3358	29.5872	19.5874	19.694	191.898	16.9021	19.773	20.2757	49.5259	30.5626	30.1481	41.1481	23.7527	28.9815	20.4019	57.5833	314.141	43.6811	77.486	32.3541	55.393	31.9707	49.6564	42.751	44.7903
Zm00001eb333240	14.3052	19.7218	24.7575	15.2679	26.289	10.5286	34.6281	42.9732	26.1852	29.1084	43.4879	23.285	39.7332	8.80335	21.1485	6.65587	28.3745	28.7719	20.1846	31.784	21.277	24.1431	27.3699	49.6436	69.7366	44.9129	55.6554	16.7731	120.894	119.661	43.4398	77.5722	46.757	22.5586	37.9593	68.7712	62.0159	23.7164	59.7877	29.1218	55.38	50.679	74.2762	77.1492	64.7272	90.6592	23.1084	63.5486	30.0318	30.7215	74.6069	79.9027	85.6638	48.9744	68.4001	55.429	46.0833	69.058	53.1719
Zm00001eb040490	52.0086	36.7582	35.9025	43.6851	25.676	32.8643	35.2449	27.5936	21.571	38.4458	29.2892	15.7189	46.9091	55.6641	53.5205	53.166	57.6973	52.8038	31.8044	32.978	30.734	53.2009	41.3419	28.4675	48.3657	56.2936	47.0908	77.6859	53.8319	55.6941	46.3756	48.0127	49.1253	62.5559	43.8773	47.1966	31.6408	44.5669	34.1319	34.2691	29.7865	28.6183	39.9533	22.4634	19.0496	35.9529	48.9694	32.807	30.7462	38.9112	51.0946	33.3376	40.7722	40.0714	32.238	38.3244	50.6019	48.4064	46.7129
Zm00001eb429410	36.9313	39.1488	39.1302	44.7151	35.254	32.8591	31.5051	32.0152	41.659	31.0444	38.2631	36.744	32.4326	33.5152	31.7536	31.4191	29.513	33.9503	37.2116	38.2163	40.3546	33.0056	39.3937	50.8891	32.8558	35.6783	40.2057	42.0218	33.6952	29.8131	37.8991	29.3455	34.6888	34.0051	31.123	26.4565	49.4528	45.6181	44.981	50.1508	42.6665	44.3984	45.5971	53.7424	52.7279	44.5398	35.1763	51.2149	55.9779	44.7633	37.9612	37.6227	33.8634	51.5991	50.8758	45.0936	41.204	48.4742	54.1231
Zm00001eb138270	40.5377	41.0562	60.5806	46.9889	63.2947	52.6339	29.3066	33.7327	51.822	26.0604	44.3539	46.3193	48.9443	53.033	49.6046	50.4138	71.5099	56.7682	54.8492	43.8075	31.8891	30.9876	39.3523	33.6202	45.563	49.6198	53.3291	56.062	43.1236	37.814	35.4406	28.1282	39.4435	29.8789	31.6656	30.1328	55.2927	33.3628	36.0919	40.0496	46.5327	57.5572	26.7043	45.994	38.8761	21.2123	38.0653	37.8587	60.3902	30.314	29.4314	35.9202	41.0446	36.094	29.8057	25.8697	25.6716	27.9148	27.2555
Zm00001eb247040	50.4972	28.5596	33.5966	39.3348	29.6773	47.2646	39.5102	39.1274	47.1916	37.3943	43.3833	50.7207	44.5522	28.4692	33.2355	31.8806	26.0658	42.4173	36.4554	45.8499	49.829	39.4212	39.4203	59.5196	46.5004	45.1558	42.4557	115.313	29.5232	35.4266	50.7318	32.1854	47.9774	49.9502	32.1384	27.3283	44.3441	62.6758	34.2811	76.3763	48.138	37.9039	40.5352	49.6563	50.5428	38.195	42.7722	35.3214	51.7644	31.7228	31.5949	24.247	25.5523	31.8316	28.5619	28.7206	32.3964	28.8945	27.1187
Zm00001eb233090	27.5021	31.8598	35.5973	32.3989	43.295	25.8189	55.1344	50.0518	43.8288	48.1478	81.1791	48.6398	65.9509	48.1508	54.4912	29.8829	69.862	68.3833	20.3331	32.5821	21.2104	54.9102	38.7643	69.9811	50.9792	39.7452	42.5089	21.5254	60.6664	62.1636	36.7478	49.9768	39.3127	21.3168	35.8512	42.2542	40.0587	22.0608	47.0747	19.8219	40.2019	54.3702	32.4763	63.8931	58.6813	62.9923	46.4937	48.6394	28.4787	49.2439	47.1258	63.1952	62.5339	39.6994	45.2535	41.0406	48.0973	62.4139	46.3766
Zm00001eb062390	58.6869	27.2383	45.2445	51.1023	55.6407	24.7499	182.287	262.433	220.55	125.96	319.389	193.279	19.3082	5.667	9.79932	3.8366	13.4625	13.0227	19.1575	24.2963	18.8076	15.7247	29.6189	9.14718	89.6988	30.8015	38.5952	14.7946	67.4321	74.5475	50.4248	35.3883	64.0784	14.1142	43.75	43.2693	2.14732	2.10723	34.9075	2.06199	1.38946	2.96526	3.25838	11.9314	10.7648	5.46553	18.4459	53.0693	0.903299	19.0408	35.4109	38.73	37.3647	50.7624	84.6759	42.561	47.0838	57.287	59.4141
Zm00001eb280120	30.1313	25.3848	25.8015	26.4292	32.6298	22.9722	28.4125	20.5065	15.8121	29.9749	26.5352	19.9204	45.5409	51.234	41.8421	50.8783	40.2555	46.8954	31.9003	32.4315	29.8349	34.5209	27.5109	53.2726	50.4372	41.4897	42.881	45.9226	61.0099	71.8463	46.1487	64.7619	44.4976	51.2709	64.2817	82.3319	56.5511	54.3814	55.3476	47.358	58.0887	54.1168	65.5403	51.8601	44.4765	85.9935	33.8948	45.4343	41.7621	76.2579	66.0165	48.3704	55.5413	32.0382	34.3162	41.4837	45.8064	44.8069	38.9286
Zm00001eb060670	74.8583	58.6175	47.9959	84.7885	51.5434	52.8692	68.9667	37.9927	48.9113	56.9666	40.9104	42.4978	24.4985	27.2452	25.8158	58.2586	24.8479	28.8841	24.4231	26.4141	28.6335	27.9376	26.6886	32.3005	35.9708	36.8505	38.6066	56.9661	34.0869	35.9016	33.049	26.7487	34.7359	39.3219	41.1528	35.1033	29.2643	42.6231	37.9439	44.1842	32.2785	30.633	28.0224	26.4501	32.6382	34.6637	31.0976	45.4907	34.6452	37.4769	37.6021	38.9963	41.1551	43.7493	44.0189	47.4328	43.3645	46.5739	43.9786
Zm00001eb242420	57.4241	127.172	19.0245	116.132	19.3996	22.8741	123.866	45.7307	34.0809	59.7745	22.2396	39.0682	15.3922	26.9112	19.6433	38.0339	9.35086	16.1467	25.342	15.7202	38.1949	49.8204	25.3187	19.3003	35.7828	69.7237	23.5684	22.8457	11.9525	8.76351	23.2598	23.3467	23.9074	41.6004	16.5883	16.503	9.93559	96.6935	108.529	26.0766	9.88841	7.24418	107.799	13.0957	15.6841	92.6101	31.5735	15.7154	13.9759	25.4645	123.889	38.0616	101.982	27.0432	17.124	32.4303	32.308	21.3577	23.3974
Zm00001eb179090	60.445	55.1702	70.0506	65.2535	69.9552	58.4933	60.4726	68.3879	72.9186	51.1434	65.7474	64.8022	46.1083	45.823	41.2763	43.4188	61.0301	46.7887	64.8614	55.9267	63.2017	57.59	59.3599	28.1826	28.6003	21.4355	26.3719	28.83	23.3497	21.5545	35.7409	26.9395	33.8997	27.7413	33.1241	27.0803	26.5684	22.4538	38.9169	21.6922	23.9782	29.5941	27.584	37.3457	37.1463	24.9961	53.1361	47.6994	23.3131	31.7681	31.2852	50.3514	52.8241	56.9737	56.2527	58.0567	42.4136	45.8683	52.8224
Zm00001eb234400	45.0317	37.917	37.4064	43.6839	41.3795	43.4099	50.8793	33.4558	48.7303	42.6759	43.6432	38.624	39.669	37.0168	39.6548	39.8078	37.8944	38.8644	52.6169	57.7726	46.5989	43.9354	51.1625	45.4329	40.6183	38.3364	40.3452	49.1499	39.5775	42.0818	47.1341	45.3022	45.1085	51.0761	48.4906	42.5746	33.328	38.662	31.5661	39.7302	39.1067	31.6227	46.5159	46.6402	45.6399	41.6582	52.1238	34.3621	35.2445	38.0768	34.6722	28.6346	28.2437	44.1613	46.447	44.5485	46.9929	42.9343	43.0902
Zm00001eb175670	45.0712	46.5296	42.4206	45.7175	42.0285	41.6927	34.1865	38.9806	39.6812	37.2543	41.3312	49.0507	43.4373	46.6604	37.2728	56.9471	36.5018	37.6479	51.1551	46.474	44.6129	31.9496	44.1245	45.173	39.7922	42.0781	45.6863	53.3188	35.1243	36.4887	39.9147	29.4878	38.3411	42.7896	44.7789	32.3064	41.5215	43.5708	35.4384	45.4561	41.9033	32.1011	37.5572	42.3066	47.0122	33.6446	39.7201	38.6372	52.7208	41.0934	38.5439	26.7727	25.9937	38.5085	43.1578	33.1987	39.2778	35.9735	37.7661
Zm00001eb008040	0.0700553	0	0	0	0	0	0	0	0	0	0	0	0	0.0717321	0.522935	0	0.0598114	0.17473	0	0	0	0	0	0	63.8362	78.2521	72.6698	59.7388	59.2528	54.7091	85.5971	100.907	82.9523	91.5534	69.8545	85.0093	0.0617386	0	94.1745	0	0	0.0755429	0	0.138404	0.223354	0	0	112.861	0	82.5808	94.382	104.446	120.165	95.2521	81.5643	89.2974	61.9137	81.2447	92.1417
Zm00001eb233770	25.4648	36.7599	42.1551	29.8635	43.0293	45.359	27.1056	26.7282	39.484	26.2802	40.3501	41.3487	47.8149	42.1411	41.2606	34.227	48.0774	48.7983	42.9202	37.9638	29.5226	27.2745	36.2505	40.6335	45.9724	46.365	52.2443	42.7742	37.9485	37.6461	35.5653	28.8814	32.6904	24.439	26.8438	19.8241	48.7771	32.057	45.2205	34.391	49.7454	39.4135	26.1731	41.1572	39.9253	26.8239	34.1412	54.5426	52.6369	60.4014	39.3031	51.0785	49.3589	43.1713	46.1176	37.9032	43.0659	40.7268	43.9404
Zm00001eb281840	42.3357	39.7391	39.5774	21.6096	47.3732	39.9748	30.5815	29.3316	38.9528	35.0988	60.1814	51.101	93.5228	19.9299	35.9113	9.8599	35.4434	51.2631	26.7718	30.6682	35.859	30.8489	27.9551	46.0272	69.6283	28.5767	37.4118	29.6047	39.3913	72.2677	34.307	77.7774	34.7265	39.2525	22.8925	54.4008	54.0921	25.9439	40.7786	17.9495	38.0616	30.586	57.6019	59.6807	59.3506	56.9359	25.296	38.9338	27.0127	25.6996	43.5616	27.7305	33.3378	28.1451	35.0379	50.4416	39.7584	39.6722	32.76
Zm00001eb151820	32.5335	28.7656	30.1121	25.1499	26.1819	35.8666	43.0556	47.1913	47.715	47.2935	62.8072	46.6376	47.826	46.2604	47.6872	54.0876	30.2299	38.5171	42.4211	56.9579	41.0367	45.3592	50.5372	43.5813	31.4635	48.3582	48.1224	38.2882	45.0614	46.6421	54.0631	52.3591	55.7232	44.9899	46.8883	47.4991	31.5079	27.5976	44.3049	32.767	35.7188	22.1896	47.925	51.6693	53.6339	47.1939	50.9757	30.5123	35.9057	32.7524	39.3883	23.8385	26.0798	34.5961	41.7833	40.1938	41.4939	41.7964	41.0673
Zm00001eb275450	43.1015	50.5646	38.1911	41.3589	41.7171	35.8508	48.8307	46.3246	48.1519	54.7701	38.7863	39.2669	31.112	36.793	30.5933	72.7389	27.7342	30.7007	40.669	45.4093	37.0693	31.8315	42.1429	52.0158	49.8773	52.8633	48.7417	64.3049	37.8982	34.7721	47.7234	40.9616	43.7377	58.0973	39.1017	31.3779	35.0515	57.4841	50.5274	48.1489	35.533	35.516	55.898	39.5565	43.5654	49.8431	37.0132	24.4479	52.6902	24.9608	55.8199	26.4289	37.0221	26.9553	28.2997	22.4911	29.0975	23.4311	24.1377
Zm00001eb260580	39.7879	39.7741	42.3837	35.5935	43.1352	43.8544	48.6439	39.3994	54.4779	47.1179	43.4346	52.6832	28.0485	41.6155	41.2685	46.534	43.0594	34.8883	56.0485	53.8192	51.6976	41.2717	52.02	43.9394	45.2515	39.3931	39.274	35.8743	32.7623	32.4954	50.7543	38.1527	48.4109	48.0342	51.464	37.6976	48.2136	28.47	31.9354	32.4244	44.2665	46.5917	35.2725	39.9941	38.3204	29.9255	42.1414	28.1407	55.4577	26.7342	31.8031	25.9621	21.7451	35.0414	47.9928	39.9793	47.8487	44.6397	46.1692
Zm00001eb101090	38.5136	37.5502	36.9268	32.9836	37.552	43.3343	26.9536	21.1109	26.3078	34.6558	34.8058	33.8149	38.5774	44.9657	48.4209	38.7386	40.5952	43.1231	28.0214	26.8612	24.0278	34.9558	27.7984	42.4731	38.7434	48.0499	40.2442	41.6147	43.9661	48.7649	28.1402	28.0814	27.8034	36.3218	39.3145	32.3623	56.3729	43.1508	62.7613	38.056	66.023	67.8127	30.8691	29.1396	32.2475	36.7127	32.8648	45.7228	61.4146	88.0448	76.2637	45.1756	50.1127	40.6368	34.1069	36.9039	56.0855	48.2787	46.3169
Zm00001eb420150	47.0214	39.9161	35.5832	51.5077	32.8971	41.852	35.4788	25.8594	29.5885	40.8961	32.1665	35.1818	36.8808	30.3942	38.9273	45.2591	33.3137	35.64	33.7545	35.3524	32.738	31.1322	35.5013	35.5806	41.3447	45.5115	39.7993	52.2958	36.1789	33.5904	39.9599	35.3435	39.5854	39.6232	31.0427	32.2408	40.5661	48.7211	43.6669	49.2674	37.4507	43.3496	34.8401	37.5654	27.2538	40.6787	35.0951	38.7301	37.6468	34.4686	32.5186	34.0939	41.2346	33.4998	37.009	32.5076	36.8115	32.6116	32.0655
Zm00001eb020320	56.2365	46.7538	47.6668	70.8507	55.2266	45.1066	53.2338	63.8009	64.0769	44.6239	54.0975	42.9594	27.3568	32.3843	33.4349	25.49	46.2234	23.7182	31.9135	39.7994	47.9903	41.8264	37.1087	40.1486	32.0519	29.181	23.6366	46.064	39.4582	24.9281	44.0655	42.4765	42.266	40.4991	41.0884	39.7803	33.9773	59.7438	46.867	40.0643	32.0561	48.6509	67.9584	51.86	43.9764	35.2588	37.3681	26.6295	33.7896	30.2523	35.759	41.1255	45.1729	53.8696	52.9906	55.1763	35.156	37.1656	59.2872
Zm00001eb266260	82.4606	56.832	63.0954	69.364	61.6134	75.2251	60.1634	44.4523	53.5149	53.3466	58.9347	51.5511	36.7375	36.6887	37.0054	35.5286	33.2317	36.3189	36.9966	34.2071	36.7947	49.0487	41.112	33.3037	37.5111	28.2427	31.0204	47.3779	38.5221	42.5474	33.093	43.0428	32.9823	42.8912	44.0434	47.2059	52.3838	46.672	35.3747	44.1203	57.0843	50.0175	36.5972	39.8068	31.872	39.1379	47.5617	37.7198	43.717	34.8906	46.9228	45.3308	41.2428	40.1491	42.4164	45.6493	42.5543	38.507	38.163
Zm00001eb224360	46.3117	41.4531	49.8997	42.8685	51.3664	49.1122	33.5221	36.4221	43.4656	38.7266	42.4374	39.1162	42.6009	47.739	41.495	62.7142	36.473	41.9075	49.6542	49.7	51.9872	53.1641	45.8361	37.4726	41.0929	39.6959	38.3354	42.1865	46.3893	43.3819	34.8576	35.8303	35.6596	51.1538	36.5487	32.6201	49.234	44.3642	39.6321	51.067	53.5543	41.883	40.1398	29.6153	35.8572	38.2928	63.9185	34.4146	51.1781	43.8678	52.7475	33.3797	37.5349	29.9361	31.3289	24.567	30.9715	26.1001	28.4535
Zm00001eb015930	30.7553	66.9649	20.4581	57.919	31.7354	12.2836	81.6338	70.7489	35.7252	61.2054	25.6501	15.7897	29.0668	30.9739	34.2992	97.1586	25.8396	23.3667	24.8234	30.288	18.7136	14.4624	21.2964	22.5166	40.3525	36.9003	24.8797	13.9498	25.9759	21.222	21.5955	42.1913	22.2011	60.2011	20.9935	33.2298	19.5857	51.5408	142.687	20.842	19.5975	16.9786	72.2544	28.9131	26.4021	50.0873	21.3213	36.0043	20.4413	46.5063	189.57	55.6548	84.3853	62.1885	66.4796	57.6214	61.9095	47.7552	60.8598
Zm00001eb230890	0	0	0.497612	0	0	0	0	0	0	0	0	0	55.0604	67.0242	60.9288	173.844	47.2424	64.9128	87.2295	97.5547	115.886	104.68	103.341	7.91602	56.3145	95.8303	46.8667	55.3524	56.5341	70.0591	94.4761	111.871	95.9384	113.837	88.418	95.9246	8.06634	8.82972	57.4167	5.35777	5.6854	8.07539	9.20802	5.47967	13.854	5.83921	103.734	46.3673	8.48303	46.0302	114.097	35.6806	38.4771	82.3754	73.4117	91.5726	64.7785	82.9959	82.3926
Zm00001eb134110	45.3918	46.395	60.4989	49.5179	53.9083	46.2059	28.5824	40.8733	34.8212	37.3902	47.3056	43.0496	42.2085	75.1466	65.1576	60.274	49.868	46.8813	39.2917	37.331	37.2811	66.7768	47.2296	42.3001	29.2548	35.8277	27.2681	31.7136	35.3847	29.2328	40.8871	33.8615	35.1499	36.5048	33.2434	28.7217	46.5301	40.1162	41.8141	30.4921	42.8571	46.6483	37.4377	33.4213	31.4247	44.5916	64.8508	36.4225	36.9213	56.0695	37.7367	48.425	34.5053	28.0132	25.6397	28.7537	29.3357	30.7083	30.0658
Zm00001eb146720	76.4904	89.0203	88.7793	64.2566	93.0622	72.5179	41.9139	34.9156	36.4745	36.0378	33.0678	43.6985	49.8658	44.4646	44.5938	41.6438	43.693	45.5653	17.4801	14.8222	14.6934	12.7161	17.0626	28.6069	58.8663	53.8858	63.0401	50.7944	51.2141	45.894	26.0241	21.919	26.7304	20.2862	20.8802	20.0481	53.8645	47.496	58.8097	45.0562	50.4185	39.4063	20.4133	28.5913	25.8176	17.9765	14.7734	49.8278	55.0525	39.3865	50.82	34.1934	40.0044	20.3512	20.229	17.9412	20.0531	16.1358	18.166
Zm00001eb208580	80.6538	39.3052	51.2271	50.4025	68.7661	57.8912	122.499	43.125	84.9845	80.2259	61.7933	65.4646	9.31448	8.92884	8.54746	11.5439	8.67331	10.1302	12.5888	23.5631	30.7755	14.3551	24.6411	67.2902	28.3518	15.693	13.9992	94.118	17.2886	17.4207	13.8336	15.191	15.2422	51.0433	13.1729	15.2159	42.3058	54.8554	36.7078	55.6318	38.3276	46.1295	90.3785	97.6822	68.4283	77.6514	20.3826	17.9115	34.2868	15.3498	72.4368	28.356	24.508	39.8049	44.5014	57.6043	38.3902	36.0759	30.7367
Zm00001eb301020	41.6789	38.5428	29.1162	36.9767	32.4536	40.8538	44.6786	44.9455	40.4702	49.2471	39.0408	40.4597	35.143	41.3075	35.4972	39.7816	33.754	37.5646	44.563	43.0759	37.4045	37.0917	40.8244	48.2646	31.9771	37.415	40.247	42.0738	38.6542	40.9554	47.5592	41.5102	44.2121	45.0272	43.3996	35.2063	37.5233	46.0533	49.9126	44.9063	37.8027	32.6638	41.5275	40.4653	36.9201	41.5148	39.3297	43.1382	44.162	45.1534	53.2657	43.7085	43.587	40.9653	44.953	40.2308	47.7011	45.4451	42.8051
Zm00001eb040560	8.79757	13.1116	23.24	9.43271	18.8314	17.0307	2.54252	3.6472	7.59103	2.20037	9.28915	7.83478	131.74	101.513	84.2392	30.1432	122.665	124.039	56.4811	49.4192	33.3242	24.9371	41.9283	24.3735	9.46083	6.79877	14.8051	3.52144	9.24871	8.91412	7.03999	9.62377	7.18426	3.94316	5.7308	5.0908	104.855	25.2045	17.863	55.0064	81.8866	103.045	8.25514	58.9749	49.9721	8.62195	27.3008	41.3204	85.6978	20.6136	7.89184	33.0262	19.6153	30.352	28.8235	24.4257	16.1563	20.1778	19.5302
Zm00001eb421290	54.9499	44.9387	48.12	41.8521	43.44	52.3849	38.0121	33.2971	28.7959	40.8587	37.6919	38.7372	55.9175	41.1533	53.4864	37.1802	44.3342	48.4015	39.5358	37.7165	41.5759	54.5766	37.5666	36.1009	40.6687	35.0412	36.3919	35.839	45.1844	57.086	39.0154	51.8089	41.6933	41.6067	43.3435	49.6691	48.6184	41.4384	38.442	43.9265	49.5295	40.6676	40.7538	28.3238	27.6652	45.9087	46.3577	36.7248	33.6912	50.698	49.4706	34.9509	40.4221	36.0295	32.114	36.1508	39.868	38.4606	36.1788
Zm00001eb428010	14.801	25.0358	20.7327	11.7297	19.8195	22.716	13.195	26.8958	27.9052	16.1935	46.4633	49.0069	37.7594	1.45723	2.18538	1.62325	1.8793	1.92469	41.0383	0.495913	0.446446	0.922331	1.5799	48.5983	54.9707	67.0469	66.0646	31.6508	48.661	42.5263	59.7648	63.0206	60.5443	31.4072	32.3839	17.1793	27.877	12.5174	137.727	15.0367	35.3343	28.9332	6.6714	25.5112	21.1141	24.0191	1.73802	177.253	27.6639	165.944	123.851	167.487	143.754	57.3116	53.2721	45.0011	45.6945	55.4867	59.341
Zm00001eb182460	42.6805	30.9408	34.7092	34.2934	31.1169	31.1626	49.0153	47.093	50.0645	45.82	41.817	33.3522	28.9138	27.7737	29.6826	32.1512	34.6866	34.959	58.1121	60.6209	57.9454	62.568	56.6071	38.0576	33.0595	28.3012	28.8223	36.2418	38.6905	45.5585	60.1459	59.435	62.5497	52.3795	62.4653	48.6063	36.1523	25.1794	28.9798	25.2531	37.2711	35.8483	34.0368	41.9266	45.9461	39.4825	58.894	27.0108	27.7738	27.0532	34.5293	29.2998	33.1441	36.0744	43.7954	45.2392	41.216	44.9317	38.693
Zm00001eb172200	33.9387	33.0647	46.4972	23.6166	22.9508	27.4265	44.1749	47.8311	40.372	51.3621	46.3744	41.0219	29.1101	28.2221	25.0049	29.8899	39.7469	26.9623	33.4225	31.9546	34.3204	42.5886	39.503	14.99	37.4191	24.3902	25.9007	36.4879	36.9683	35.7991	30.4358	33.4545	26.8752	32.7899	38.4884	46.7962	18.55	19.9662	61.6092	14.657	15.0897	18.2617	21.6425	24.8561	22.734	17.0205	43.66	77.7996	12.2006	59.1391	76.8555	86.8851	86.8764	63.9302	64.9886	77.601	63.0212	73.9864	70.7942
Zm00001eb035260	37.2648	28.7227	42.9833	40.7799	40.9494	38.8213	48.8422	51.011	51.8553	41.2421	57.5807	38.0798	33.5809	27.5484	37.2523	26.098	34.7457	35.2614	46.8379	53.5878	57.103	54.9861	60.0852	49.5835	38.6522	28.4188	28.5599	40.733	34.434	43.2129	50.231	63.9234	56.0126	50.2933	56.8866	47.6192	42.1425	37.6451	20.0568	35.8843	35.0336	38.6826	46.9052	61.4367	53.2286	46.3205	60.6731	15.5877	34.4473	18.7018	14.8248	19.3639	16.0973	37.3121	38.8912	32.0512	30.7329	30.9714	34.6047
Zm00001eb419500	41.2846	48.6091	59.6337	29.3563	39.0898	50.7836	12.8476	14.6839	18.637	20.5635	37.1729	42.9013	52.7977	45.0639	76.3452	43.5986	21.2122	76.3046	66.4551	64.4656	37.9167	39.5099	59.1485	24.5337	20.3827	22.1491	20.205	33.5077	22.7399	40.4832	19.9713	14.4215	19.2902	20.8509	27.4536	19.7957	50.5114	26.5215	99.1144	28.7222	60.1119	48.1183	11.9467	16.6424	10.7455	21.6044	37.0028	74.7269	66.6985	140.262	98.377	41.9282	46.6534	40.4628	44.6235	38.8784	100.136	75.552	65.723
Zm00001eb354110	0	0	1.67092	0	0	0.10121	0	0	0	0	0	0	0.0982911	0	0	0	0	0	0	0.788797	0	0.147938	0.172318	333.906	0.252129	0	0	0	0	0	0	0	0	0.073102	0	0	194.798	148.515	0	203.805	244.273	211.014	169.746	338.355	358.083	177.373	0	0.851666	248.595	0	0	0	0	0	0	0	0	0	0
Zm00001eb364210	33.7616	24.7396	39.5948	33.3367	35.4119	28.6896	42.9439	43.7987	48.3078	34.499	44.8353	41.6612	35.7214	35.9582	34.3203	35.9193	38.9607	45.0716	40.4989	62.7699	66.1412	39.9574	53.5928	59.817	45.9385	33.0771	45.1784	57.1793	41.0271	41.3461	47.9704	42.8079	46.0367	44.6695	36.7426	35.2196	42.9232	35.1523	21.7831	45.7349	40.6333	39.3605	38.5259	70.063	76.0835	32.2857	51.1965	35.3587	42.7039	30.394	20.7486	23.4587	25.5715	29.8174	31.6772	31.1555	26.9545	29.2403	29.5784
Zm00001eb041140	166.47	97.0117	41.2889	131.166	35.779	55.9847	217.079	168.155	46.7012	237.526	13.2339	12.1034	5.69136	7.71209	7.49626	34.3629	5.51591	5.25998	11.2295	9.4045	46.494	19.4292	17.5029	20.3334	4.89353	5.38841	4.75063	15.244	13.8211	21.7533	29.1604	23.2614	31.2998	159.925	26.7677	20.1095	9.73524	17.3999	34.2887	25.9513	6.06718	5.45063	176.243	20.5676	20.7759	98.7212	16.3765	9.53912	6.01878	12.8513	190.484	13.7544	15.5851	14.8632	23.551	29.4939	34.5299	27.6109	24.8758
Zm00001eb084180	70.5048	39.0556	39.8249	61.2857	35.2982	37.2603	36.3196	30.4543	26.2281	33.1591	24.2897	29.4078	38.019	33.7036	42.9005	42.116	38.8579	44.3428	31.7373	38.6085	40.3036	46.9109	32.6498	22.7581	28.8775	24.0329	22.6118	43.6331	43.4499	46.6149	25.8976	31.768	22.2219	28.6347	38.9282	43.6235	34.7381	38.4916	59.6125	53.2911	36.8264	34.5082	32.7318	32.5148	23.9686	33.5967	43.7928	56.3325	33.7079	54.9213	55.0056	72.27	61.7537	62.0488	72.4706	57.847	75.5849	67.021	64.3359
Zm00001eb205780	35.8104	26.6744	45.7431	27.8707	47.8162	51.6545	23.5328	31.1171	39.7289	39.2787	39.1114	49.6141	42.4158	44.8117	38.5241	41.4854	43.2986	45.9178	49.6584	55.2648	46.6621	45.2699	53.7361	37.687	37.3237	41.6148	44.5497	55.9535	62.9688	65.8633	50.9339	26.8799	49.9495	36.0093	36.2227	26.3109	45.4307	21.1424	27.1853	46.7146	42.8844	47.1322	43.4289	41.9644	35.2333	30.3042	53.0896	45.6343	66.0688	52.6541	8.5486	42.7638	22.0342	33.1887	36.953	29.3313	43.3858	40.0637	32.0395
Zm00001eb085730	37.9446	36.3402	54.2238	39.533	53.4315	51.2702	32.395	30.1731	19.9233	35.8648	29.2968	23.6683	51.2389	46.4985	59.2049	44.7065	72.555	57.7301	47.4995	38.1107	42.0756	56.6054	37.2596	20.2416	44.5127	48.1561	34.6437	39.3242	51.6354	51.6668	44.919	58.3181	45.0364	43.3827	56.5931	47.5274	44.2732	28.9482	31.2083	41.9089	42.5805	60.3072	32.4001	19.7196	20.0818	41.0378	35.3371	43.3729	29.1413	45.2612	38.085	56.0799	49.4672	34.6331	31.7537	44.9583	42.0615	49.1041	35.6128
Zm00001eb403980	51.013	57.9852	23.4225	64.6331	25.1998	18.5076	57.4744	55.8445	25.6113	50.533	30.2157	22.0401	23.955	33.2813	36.3902	77.2237	28.1306	30.5396	25.9722	20.6059	22.4477	27.8481	24.7848	40.0752	57.0307	61.348	45.4918	42.8243	57.5665	56.4308	38.0765	41.9422	42.2035	40.2152	37.891	38.1439	21.077	50.822	54.9126	34.6218	20.0035	24.1779	53.934	40.0242	51.7805	46.5337	26.9565	30.3624	18.0687	28.5648	101.165	48.7293	60.1082	55.1356	49.4272	64.2081	59.1411	50.7146	59.6014
Zm00001eb280650	40.0155	43.0663	42.5019	29.6716	45.7578	38.3881	27.5664	27.3705	33.0637	29.3909	39.3879	36.4708	53.7652	39.149	49.2438	46.3755	38.7953	57.2214	71.8754	70.276	56.534	47.1591	64.249	44.0631	36.4749	42.2304	45.4097	39.3838	44.685	54.8892	44.7226	46.9417	45.6967	42.4015	43.4036	35.0448	52.444	35.2233	37.6417	39.4532	61.8942	34.7534	28.3717	41.9921	38.5431	29.3939	57.1117	43.1348	60.6329	36.2474	47.7314	31.4599	26.9152	39.939	44.3362	42.1492	47.7182	38.5303	36.7468
Zm00001eb112420	48.417	10.7653	22.3692	28.4676	22.7519	19.9384	48.6257	26.3462	37.7744	97.3664	63.5607	96.172	43.0488	36.1568	32.4146	15.5707	35.898	29.5091	49.4209	99.1026	70.7339	123.081	78.3503	16.0747	18.626	19.4251	16.7255	18.3657	60.0902	47.5191	24.48	39.32	25.0564	40.3745	49.2328	30.8015	12.3516	13.2989	8.37327	32.1912	11.7822	22.3755	55.0783	13.6649	15.4752	49.1771	95.1337	28.8369	10.9653	83.2322	5.58203	11.8824	6.61838	29.2744	35.6863	31.4564	87.7593	76.4782	38.5967
Zm00001eb267230	43.2082	41.5601	94.3767	47.4668	121.686	68.7743	6.70352	11.534	49.4587	3.74039	38.3881	30.0069	18.6809	8.24157	22.1581	5.31862	35.1073	19.3194	27.8909	21.27	37.568	20.7505	19.7119	44.7215	25.8193	19.3181	77.949	71.8102	62.6305	78.5197	78.4196	32.6106	88.2607	19.3416	48.8713	25.0516	81.3513	47.1026	32.2586	53.6337	80.6591	67.1474	3.77569	51.4977	54.1514	2.89509	8.83764	61.2538	78.5621	23.4835	16.7029	52.9583	50.8187	60.7435	41.6735	29.8071	32.4152	32.6863	45.5495
Zm00001eb205290	56.9201	51.8043	48.8703	53.8137	54.1865	55.5127	34.6351	32.1216	39.6065	39.6414	41.9679	38.1595	32.8667	34.9915	36.3845	31.6835	31.2605	35.3918	30.9601	32.8311	24.7433	32.5951	33.8574	40.7915	42.1754	34.2563	37.109	53.1484	48.5294	50.8689	36.7831	38.5356	36.9566	40.9105	42.9563	36.824	54.9852	48.7158	45.8209	54.2793	51.106	50.7344	40.6132	36.4335	35.3772	40.0946	33.0701	43.7658	56.9555	44.9364	40.5918	35.2537	33.9037	37.5037	38.7348	33.4144	43.7822	37.7415	38.2783
Zm00001eb075460	32.1594	44.713	26.8091	46.8179	23.3179	24.5389	63.3527	77.0992	88.9726	41.1597	46.8935	53.2225	23.2255	14.733	15.4914	84.7847	14.6752	21.0669	55.6853	55.6685	72.109	29.309	54.7287	34.0384	36.4077	47.7332	26.4089	22.4775	18.7879	13.0655	74.7911	68.2022	75.9398	72.815	34.3692	24.2586	17.6646	36.7497	91.2299	26.8243	16.5101	13.692	33.164	41.5444	37.0059	25.7538	46.2713	16.4565	20.3757	8.82668	60.189	19.9082	59.7384	55.968	46.6403	38.5511	32.6444	27.0152	33.1804
Zm00001eb070260	40.7129	29.5228	31.7369	39.9705	30.5093	31.4725	29.1022	34.1707	30.2758	29.5179	27.9651	23.436	22.2904	27.9433	28.9118	23.9827	32.5587	25.2754	35.598	38.5256	32.8858	37.1711	31.0109	61.6548	25.0513	30.2783	18.8777	30.6384	27.7977	25.819	36.8818	32.8999	30.5403	30.5186	41.6952	29.3957	66.5105	79.3292	46.6177	59.8325	59.2674	86.558	66.9565	65.1551	67.8301	63.9406	35.4109	57.8872	51.6565	50.0822	50.762	70.8314	80.1032	62.8006	61.87	65.6234	55.4417	60.1594	55.6147
Zm00001eb232560	54.6548	68.9916	19.4653	74.3999	33.7174	16.4522	85.9855	59.0076	30.5504	81.5015	11.2791	22.072	18.8882	30.2226	29.6746	90.6318	27.2289	32.5979	21.5679	23.3566	35.0567	15.8682	24.1584	21.821	66.8353	72.2978	44.1817	29.8733	30.0135	20.7073	44.3602	47.6583	51.6866	68.2064	23.4921	20.3706	11.4078	100.582	87.6436	28.6153	12.2786	14.4306	95.9063	19.9525	22.197	91.1133	16.4556	14.6034	20.4009	17.0145	107.394	39.3823	81.0165	15.117	21.4084	20.3649	12.0602	12.5556	21.2044
Zm00001eb097690	32.8273	28.7722	28.2343	34.6784	33.1089	24.4552	39.542	37.1258	30.8904	44.6197	35.9576	29.5427	45.4859	43.6072	50.677	51.1773	47.6586	49.4484	33.149	35.2291	29.2127	52.5216	37.102	43.6228	35.8047	34.2011	31.5754	20.1725	46.713	45.2804	35.283	48.2926	33.3707	28.4837	41.3167	48.2514	46.8102	50.0603	58.5965	37.6613	45.9064	50.9695	56.2637	43.1524	46.4645	64.8069	43.3148	32.5678	38.9626	44.2638	68.8883	42.675	59.5257	40.6506	37.3793	40.2793	42.6564	40.1278	39.4915
Zm00001eb081140	37.2286	25.7234	22.0552	38.4026	15.4789	20.2328	31.2295	32.1732	21.316	33.5859	21.4782	16.1659	16.9592	16.6852	15.7572	50.3728	8.76096	20.9528	48.1928	42.7293	46.5535	40.6645	43.5726	59.7226	23.3346	24.6398	20.6602	45.4468	28.9245	25.3281	43.2966	32.3359	46.3278	63.5871	62.736	50.5889	35.0517	72.5743	35.8758	112.87	35.0716	32.6647	102.937	62.765	53.0437	83.532	45.7703	17.186	35.6831	16.9565	40.6712	18.3233	28.3244	45.1168	34.9751	42.0691	40.4152	37.0059	40.774
Zm00001eb015910	36.3872	41.282	49.2408	38.0705	46.8129	49.5115	35.342	35.6351	40.916	42.5671	39.6366	37.0859	46.3606	40.0347	39.486	44.7292	43.956	43.5043	45.1753	45.0098	41.4269	43.2443	44.3453	43.747	41.1878	42.4139	43.6418	52.679	39.4038	43.3182	42.1157	38.3613	42.6095	41.7019	38.8592	35.5647	43.9514	42.6838	34.7065	45.6479	50.5825	40.818	37.9115	40.9211	42.6621	37.6563	45.1234	37.1507	50.8576	38.8497	34.1005	34.9676	32.7307	36.2466	31.5418	30.529	37.1342	34.8409	34.7735
Zm00001eb145870	50.4732	21.0281	17.2783	27.9767	17.425	18.804	49.4805	32.7771	19.091	46.2078	55.361	27.0813	12.6863	12.3085	9.74513	11.2175	13.714	18.293	7.95894	10.1809	10.4082	20.6017	10.5645	29.0724	63.4283	35.7912	44.3193	23.005	89.8898	91.3241	17.8891	18.4776	20.9121	15.0467	32.52	31.3998	40.1446	46.4084	99.0265	39.4701	32.649	29.7528	55.5128	46.3516	24.7657	76.2167	20.057	105.765	24.3668	82.2647	125.372	123.433	113.912	75.1882	111.557	98.8749	116.512	117.573	96.9918
Zm00001eb107250	75.8919	77.1689	64.2258	83.003	69.0999	112.946	91.0142	111.292	77.9643	78.1386	66.4387	118.915	25.3825	26.7695	29.4419	20.0324	20.8658	22.0545	44.7822	36.1982	40.5399	32.3193	32.9061	46.2915	35.1776	36.5203	33.5743	49.4886	28.7926	27.5916	31.7076	31.6607	32.8851	50.469	24.2837	24.418	25.0227	35.4528	25.9507	27.5443	25.7689	22.0167	44.3456	30.0846	40.9338	42.1363	27.4228	24.7477	29.3322	22.6574	25.2228	17.4986	18.5707	22.2898	25.7673	29.4449	33.0343	24.0721	25.1834
Zm00001eb113690	22.5658	24.2473	23.0568	24.808	23.9441	28.1331	46.1331	53.7249	43.3505	51.8767	41.3021	49.9083	30.0144	48.4954	31.9235	45.6416	50.3759	36.3279	45.0143	43.712	53.5423	42.0947	45.2868	50.0314	27.2291	33.1114	29.3684	33.6837	38.5551	29.8603	53.1951	44.8522	51.1071	57.3018	58.9089	48.0792	24.7171	21.8568	32.4967	29.0114	25.4054	34.8087	43.6939	45.1793	41.4962	36.6383	48.579	34.8803	22.6658	28.7264	35.4151	47.6093	48.2235	58.5545	51.0771	57.8473	44.0061	54.1796	58.4527
Zm00001eb078810	40.2715	97.4106	28.8545	57.8586	25.7579	24.9461	83.7635	81.4143	47.1361	60.1579	26.1823	25.4039	41.4275	60.736	58.5688	112.08	36.9475	41.139	28.4619	21.4172	40.3972	20.7842	24.8701	23.7159	65.4586	93.9604	37.7023	18.6502	21.1313	17.1355	48.9519	46.1085	48.0386	25.0451	21.9015	18.1241	19.2314	53.156	100.357	26.2287	25.102	20.5059	50.0042	18.1968	18.3422	51.0871	31.1491	19.5923	23.403	36.1728	96.8021	56.1286	85.5523	31.5426	21.1568	25.1682	21.8625	20.1243	26.5013
Zm00001eb239520	45.8203	33.2577	39.0051	39.0528	47.8542	47.2117	42.5792	79.3849	71.7304	33.157	64.3193	53.8889	48.9292	17.5217	26.142	19.1298	21.5774	31.2293	59.8698	67.6332	62.8588	41.1334	71.9085	28.0353	32.3532	13.9705	26.2808	27.7368	17.9121	19.1571	50.3432	87.2717	48.5337	23.06	41.4601	35.6735	34.411	23.9211	42.9498	32.3594	32.7467	17.7394	14.1495	42.0121	41.3938	18.0665	45.5009	45.6612	33.3037	32.0158	38.9207	30.6263	29.6279	58.8329	73.1534	69.8592	54.6898	53.5998	52.6859
Zm00001eb020270	0.19602	0	0	1.45988	0	0	0	0	0	0	0	0	45.057	53.1887	37.6254	54.1749	47.5293	44.0017	38.4271	51.6553	50.7303	50.0209	45.2079	0	74.8224	59.097	60.4404	57.935	59.9316	57.3774	74.9537	72.5484	74.663	61.7585	70.4828	87.4881	0	1.63678	45.4876	0	0	0	0	0	0	0	56.5693	45.1711	0	45.0965	37.5196	37.2603	35.3276	51.4478	46.4133	44.0586	34.6826	39.2051	43.9997
Zm00001eb282310	43.2034	37.6216	43.6973	40.9676	40.7801	46.8138	41.9724	36.7828	43.6747	42.8711	38.1011	37.0344	53.0691	42.3419	44.9529	53.5709	48.045	56.0201	44.9404	51.2228	44.6047	53.4091	47.6517	35.8883	42.9308	42.9845	45.4535	49.4114	43.7915	52.1289	41.7806	48.5358	43.7268	46.0394	51.4951	41.5337	38.2907	42.4167	39.2405	38.1445	44.0352	36.5822	43.1415	35.2081	30.3883	35.413	49.6296	30.5177	36.6511	32.615	45.6638	35.0738	36.46	30.1063	32.5784	32.6863	34.5308	32.8867	29.6983
Zm00001eb239890	41.4186	38.8434	40.9632	43.3475	41.0637	51.4099	48.1712	43.2389	49.7623	49.8554	43.4334	55.4659	40.7561	39.2747	34.8073	39.4248	35.1355	35.8437	48.0852	45.8799	47.6629	43.6282	48.3197	54.5229	41.4132	43.3342	44.7054	46.2248	37.8562	33.6365	42.545	36.4495	41.8891	42.3525	39.7674	36.0982	36.9513	41.5478	29.6951	50.6835	40.1697	38.6537	49.8604	55.0293	58.4877	41.5071	40.911	37.0235	50.8171	29.2247	28.5596	27.3969	23.2517	35.7114	35.9736	33.8508	34.4205	37.6945	35.0578
Zm00001eb221600	112.746	108.654	87.0984	164.361	114.33	62.3468	104.92	58.3718	40.5253	78.1803	20.5151	80.4515	7.66148	10.1083	11.4901	4.45618	11.3065	13.112	4.60659	4.58837	8.30208	3.22705	3.20756	53.2254	33.5855	29.5506	34.5396	22.6285	12.217	6.46287	15.5036	7.18372	16.2919	3.5294	4.32886	5.60247	13.6867	107.375	45.8442	40.2064	21.3658	15.189	58.7724	64.2189	82.8443	67.3765	2.23163	40.4377	39.8894	23.1952	32.401	63.5675	72.1338	24.7675	18.4743	38.4848	8.6802	14.3726	33.1756
Zm00001eb189140	24.5894	26.5334	36.9893	29.1426	27.2498	27.5027	35.9164	38.9231	43.981	37.657	37.918	33.2793	37.5788	48.1932	37.5168	50.1497	37.5466	37.4796	52.9433	61.4134	47.4687	48.1099	56.0384	68.0062	36.8936	36.3349	38.8169	60.8867	33.6111	29.9633	42.9525	28.5975	42.9922	53.2692	30.5548	27.8515	26.0877	30.2062	42.9586	34.7515	27.7527	26.8215	96.3884	65.5516	65.9005	76.9872	53.0282	42.0959	31.2628	34.4444	37.0045	33.4423	33.0676	59.4738	58.5266	46.5767	43.4233	46.2622	54.9839
Zm00001eb091580	59.1154	49.3023	37.6817	52.2401	42.8068	41.0839	46.2311	48.3734	31.8221	50.2112	56.0999	32.9748	39.1107	34.4487	45.8837	40.0132	47.855	36.9937	24.6951	32.3253	28.1233	36.8709	31.8383	40.5654	42.3071	39.1746	36.7611	36.5393	50.7702	40.5477	40.0674	45.7119	41.7433	31.3427	36.9331	49.6939	34.7692	42.5119	37.0032	34.255	29.4778	41.5795	54.9649	39.0984	43.6925	54.8797	34.7121	32.1808	30.5302	35.8762	40.236	46.7009	50.6642	36.5974	42.3627	43.1743	32.8695	34.6921	32.9889
Zm00001eb307270	57.8155	92.538	91.5231	61.4813	71.7747	75.2239	10.0873	6.71341	13.5369	13.4736	22.1601	19.6748	52.6234	38.1864	42.9307	29.3607	36.5557	63.0989	21.1782	19.5296	20.3279	48.079	35.4553	23.5419	60.93	57.9834	62.6198	72.4665	65.7551	77.2001	9.8628	6.87203	7.30766	22.7926	26.6131	27.9146	101.545	69.9024	28.883	67.4045	97.591	89.6141	10.5359	14.2706	15.2605	29.9346	52.6982	34.8076	88.8216	18.6334	35.6571	29.831	36.9695	7.14156	6.04965	5.86554	20.5722	14.061	18.4357
Zm00001eb431050	34.5527	49.3867	21.3868	35.437	22.8151	20.1919	68.2871	68.2329	31.7365	79.3625	36.0221	28.8161	36.5934	46.6423	42.8642	110.226	33.9252	35.7888	16.3605	21.76	35.5776	34.6804	28.9602	44.3456	32.996	44.9154	25.106	14.7065	36.117	37.0651	29.6135	50.5438	32.4153	74.6294	31.8947	36.3208	51.8678	48.8076	92.1322	60.2436	57.5621	80.3249	36.8263	23.1527	19.6151	59.8611	40.1248	17.3288	52.3588	43.1506	131.45	41.6024	75.2684	21.3366	22.1035	24.0179	34.1339	32.3215	35.1765
Zm00001eb241190	110.533	53.5836	46.6115	102.8	61.4107	58.5854	66.1322	31.7406	31.4165	45.0587	31.7464	30.7347	41.4604	37.0191	47.8116	40.7801	55.8143	41.6768	39.7462	41.2205	43.0883	36.2344	33.292	30.7088	37.094	40.364	38.9665	62.8538	62.7546	73.5849	31.5801	34.6071	31.224	32.3158	38.8952	37.7012	37.1702	81.1962	32.0253	92.0682	45.3738	32.4902	45.14	31.1826	26.3827	36.8821	35.7523	31.9697	37.6696	39.2959	34.4838	32.1101	32.1466	31.0408	32.1207	32.575	35.9463	34.4975	35.2193
Zm00001eb021090	49.0659	35.5721	24.1003	41.8852	35.1784	28.0667	9.45406	10.054	4.45477	8.82467	9.38206	3.38494	61.5676	30.4927	47.4559	27.3583	49.8379	59.5709	7.59525	8.25443	2.55198	6.26617	4.61544	27.7131	131.837	96.6274	115.275	30.3897	213.899	177.634	79.0534	67.1878	88.462	16.5018	49.7032	32.1961	78.4609	33.3167	46.4686	46.618	55.2991	74.1231	4.96745	16.1476	23.9762	12.7786	5.30416	67.6913	56.0607	38.8778	60.7211	71.5846	57.3716	32.2076	34.9576	48.9117	34.5796	43.0335	34.0107
Zm00001eb115830	34.9105	34.2208	33.5838	33.1867	32.4939	40.3713	40.0268	38.5496	47.5406	40.9738	46.1656	48.9474	44.2553	49.457	41.3219	55.1605	39.5815	40.1342	48.5579	48.564	40.9929	42.7489	45.778	48.7529	35.6985	44.9241	45.6594	43.9706	37.2289	42.6355	44.7759	38.9698	48.7682	42.5373	44.3491	41.5036	28.719	31.4609	43.7754	36.095	39.9628	26.8747	38.8619	39.9516	41.7479	40.5234	46.3546	39.9626	36.9776	46.2371	49.0261	33.8296	30.5222	43.3711	48.4462	39.7197	50.6356	44.8263	45.0915
Zm00001eb394360	56.4039	43.0759	37.0268	59.8523	44.5827	48.0318	42.804	37.9039	39.2695	43.3504	45.8338	35.5223	46.0307	40.8814	38.4276	34.3071	35.8865	41.324	34.6622	32.6513	30.1998	37.3438	33.8268	26.4167	42.2979	46.6064	38.5572	44.334	42.9192	47.1375	42.5045	39.3792	44.2768	50.5311	40.7084	39.008	38.5189	35.7518	41.533	35.9008	37.3618	40.956	45.8106	29.8331	33.876	33.6009	40.4123	42.4077	33.849	45.177	44.0496	37.2923	40.8695	39.3947	41.3918	43.1764	35.6556	41.8824	40.7162
Zm00001eb136840	3.67215	26.4593	25.5546	4.56397	41.0245	19.1979	0.817997	1.72174	0.20675	0.600658	0.337439	0.468487	145.36	165.074	183.662	119.201	242.023	149.124	17.3827	9.87309	7.86257	9.60637	9.66079	2.60941	157.417	139.771	160.791	62.8406	77.3944	52.3471	7.38762	16.2702	8.07099	1.48424	4.12432	7.04688	59.3527	10.5107	113.508	8.45038	62.2844	55.7025	1.29801	1.57063	2.39385	1.04606	8.14572	126.827	55.6996	137.275	78.4462	115.21	102.207	6.761	7.30802	7.469	5.59301	6.16297	4.61041
Zm00001eb334390	60.0474	53.2012	59.5297	59.1668	46.3901	48.7214	47.3186	45.3674	41.4531	41.746	44.3292	33.4724	33.821	38.615	48.0714	36.6469	54.0623	38.4508	38.6153	37.3733	36.2404	46.6831	31.0097	38.8528	32.0524	32.0309	35.1608	37.433	29.6411	26.6299	33.0474	40.9387	36.3557	36.3056	31.8805	41.8853	44.829	51.8732	41.7799	46.2315	41.9475	54.6002	46.3949	42.3355	36.9098	39.3382	43.2249	38.7366	36.6862	47.2672	40.3753	46.4205	41.318	51.518	45.0595	51.1652	40.9148	44.9633	44.1755
Zm00001eb204920	31.1748	35.7805	36.9223	33.1681	36.0585	36.3441	35.327	39.1744	43.7153	44.0431	45.0956	36.8438	47.0432	37.5268	36.1479	37.379	34.124	39.0074	39.3127	45.2835	33.5077	39.8227	48.7709	45.6427	32.99	34.4353	38.7799	37.1831	42.7712	34.4952	38.7989	33.3172	32.6622	38.4341	32.8523	33.5016	45.7982	38.5494	42.7725	45.6871	43.4566	43.0381	49.9271	44.049	44.1346	51.6571	43.777	47.7129	50.0569	40.9342	46.6761	39.6233	42.8494	41.9278	46.0321	37.0931	41.5573	40.9677	38.4748
Zm00001eb075980	0.159059	0.271368	0.214025	0.0370189	0	0	0	0.0629043	0.394852	0.0901322	0	0	28.6673	31.7182	32.7359	19.6249	43.0148	26.1505	35.6002	37.2389	38.2613	34.5917	38.1735	92.1627	28.2579	31.0498	28.0947	32.4177	30.1693	26.2903	32.5076	33.2189	32.9366	33.0064	29.0659	30.3649	52.3559	57.9823	25.5285	81.661	61.4331	69.4651	82.8872	89.5987	93.7328	77.6462	38.1271	27.0812	62.505	19.4296	25.483	37.7933	41.9622	34.2921	34.0935	37.7769	26.4544	33.4157	36.7288
Zm00001eb131280	53.6671	40.405	41.9994	56.4448	34.4694	27.7039	31.4226	35.8287	25.0468	34.8217	36.7616	34.512	37.2443	39.6108	43.8735	28.8834	42.172	32.2109	35.0324	24.0896	31.1472	36.7296	29.7237	42.1046	35.8855	31.1247	31.908	28.8463	49.5511	51.128	30.7641	41.1105	30.9967	41.963	40.5797	46.7947	50.8032	52.2893	36.4952	47.6826	37.3785	55.6622	52.4911	42.9542	47.8296	48.7706	29.4398	44.0719	31.0802	52.6064	48.6452	55.3983	56.1148	38.9209	40.9101	49.7526	54.5708	52.4922	44.4414
Zm00001eb326180	43.1239	36.6061	46.1863	46.013	44.2117	45.3169	50.1402	44.9562	48.803	40.1136	49.3365	43.2492	34.0333	35.958	30.432	31.1678	31.0991	35.3585	38.7674	30.5146	32.3814	35.3863	37.5548	41.2791	43.4245	46.741	37.1494	40.5589	50.2343	38.7029	44.6315	44.7271	44.8289	45.9192	44.0744	42.8985	47.296	49.2721	39.5058	47.606	44.4289	48.8099	46.0766	48.1584	42.7128	47.8066	36.1883	36.1272	38.7554	33.454	31.478	39.5354	39.3511	46.6176	45.2808	39.6738	41.0958	44.922	51.4884
Zm00001eb168560	40.8726	65.5628	14.5938	67.5929	17.659	8.9379	9.20568	7.54593	5.78364	6.03205	0.105309	4.7549	60.0931	121.954	109.017	169.502	100.144	146.695	21.2659	8.09224	18.3314	12.7774	12.96	3.78547	62.6372	105.029	47.1645	28.2463	25.3679	7.60419	9.97516	16.1565	11.0711	16.0327	12.5036	17.1355	8.2307	116.453	148.961	28.7964	14.4096	5.95598	12.024	3.17443	6.83045	14.9756	22.6302	32.3366	14.2403	31.1148	78.3742	95.4452	159.079	17.3404	4.46788	16.7534	6.66315	8.56354	15.9231
Zm00001eb051980	42.3404	67.4438	60.2876	44.47	45.5631	42.2701	41.6356	50.4179	49.332	46.7546	46.9479	33.6015	31.9176	46.7416	39.4171	44.9048	45.5946	39.8003	45.0367	43.2346	40.7255	39.9835	52.3836	34.9659	37.8293	39.9995	40.9064	29.4051	37.1062	31.7257	36.0369	32.2148	40.4984	36.0819	41.6724	30.8379	43.0089	38.5273	29.7011	37.5487	43.7825	46.1587	35.1698	45.3483	46.4257	32.3791	46.111	35.7929	50.2616	26.9907	31.3806	30.8207	29.014	40.8079	35.3581	35.1178	35.4448	33.6244	35.3068
Zm00001eb060190	21.2647	168.36	114.373	13.1792	81.7578	88.4048	1.31866	1.00729	1.82332	8.05559	1.18018	1.46603	42.3368	61.1059	17.2439	76.2984	31.8349	38.2149	0.27943	0.290253	0.31236	0.656266	0.17261	1.0845	125.893	195.857	88.7186	10.8161	130.099	95.2599	2.88976	2.61729	2.98863	7.99209	2.03448	1.29471	51.6271	22.6589	22.465	31.3257	39.5883	222.694	24.4357	0.263303	0.755401	23.0958	0.882691	14.9904	44.6045	68.7058	101.256	36.1094	15.849	0.0876679	0	0	0.209607	0.344389	0.509201
Zm00001eb082560	44.8416	32.4438	42.9891	41.9637	35.1904	41.5033	26.4403	22.4226	27.1295	31.4297	32.1897	25.8322	42.3132	63.7039	51.4479	62.423	51.9147	57.6536	56.9455	56.4029	52.4265	86.6764	61.3778	45.7657	32.1754	31.3448	28.7639	33.4103	44.479	41.5906	30.5431	27.9071	30.1103	44.5301	51.9102	46.019	37.4233	37.7984	33.2702	37.5655	45.3379	52.0567	35.7763	27.4817	28.35	41.8576	70.9954	30.7037	36.691	49.3925	39.8165	30.9625	32.2209	37.7878	39.2133	36.5864	45.9268	44.8629	42.9996
Zm00001eb051800	54.8978	40.4399	35.7967	39.7119	39.4016	44.1805	49.5011	38.2991	57.7379	50.1549	54.7838	45.3693	42.0963	29.5317	31.9641	31.8914	27.4347	34.6395	51.4629	57.8051	47.3666	37.8057	45.4291	51.5801	34.0217	35.2394	40.8086	40.6053	32.8323	39.3779	37.4972	39.9408	36.1961	36.6229	37.375	38.6394	41.8835	51.8923	32.3526	45.6486	52.0182	34.9066	42.6369	51.4569	50.2096	46.1772	42.2684	33.0907	50.7497	34.4273	38.4441	21.046	23.7619	35.2419	46.2072	37.804	47.5924	43.7375	36.1676
Zm00001eb430720	0	0.441304	0.0870131	0.135452	0.154128	0	2.79455	2.26331	3.41927	1.594	4.2213	1.98324	0.4146	0	0.465469	0.638291	0.372671	0.362901	3.25398	5.12284	2.75432	4.54145	3.31122	3.91756	0.551444	0.560723	0.346623	0	0.168985	0.383688	5.41436	2.60094	3.19676	1.57601	6.55916	5.2663	0.59839	0	11.8992	0.249831	0.627888	0.889082	4.64561	17.2473	9.4324	2.08465	4.23069	11.1763	0.359601	22.5576	33.1323	21.0455	12.8046	99.0113	106.864	157.993	70.8382	109.146	99.6928
Zm00001eb223950	87.4575	37.1684	38.7799	79.5889	35.5291	85.9054	44.028	20.0562	23.1206	24.131	26.7598	38.0911	56.2491	79.2975	60.596	51.1909	48.0326	57.8065	19.1607	23.2445	22.0351	31.8825	21.8517	35.9197	81.6309	88.4319	45.4571	91.7929	30.763	26.2237	28.9859	25.4555	29.9583	40.2178	17.3066	15.1079	54.4909	66.897	45.2392	66.349	52.9703	61.2757	46.499	40.4174	39.8215	51.4517	24.2638	66.3507	52.5906	82.2133	33.5044	47.7304	39.2148	15.5908	13.3968	18.366	17.8127	15.6715	15.067
Zm00001eb249530	20.3239	19.935	24.4759	26.2689	22.2534	18.905	39.1494	44.3423	30.4875	36.3464	23.0723	33.1067	0	0	0	0	0	0	0.260625	0.20304	0	0	0.155244	115.736	41.7949	43.6669	40.8029	48.7267	36.8685	31.1175	55.3989	37.2745	49.2687	39.164	47.6317	46.4526	38.7254	37.8855	19.1882	55.1741	46.7362	43.6979	44.9885	69.0701	73.1205	103.043	0	40.7936	50.3456	28.6421	18.3376	31.3853	27.021	62.3685	54.7413	55.8792	41.5683	50.6872	48.9774
Zm00001eb433860	41.6435	28.0395	29.8768	35.2436	30.0293	33.5	20.8339	24.7749	17.0057	31.1571	21.4565	19.4963	54.7938	53.7618	58.3449	48.4888	61.7965	56.0922	44.3646	43.2856	34.9185	45.552	37.1113	28.4923	49.3765	53.9493	52.8247	42.5769	61.0848	58.728	49.9171	54.0236	50.5792	44.1584	39.2314	41.9145	42.3001	37.5387	48.0997	37.8028	36.7099	45.9748	36.4488	30.0954	31.0371	38.348	40.5916	51.4184	34.6692	60.7668	50.9009	50.0599	52.7961	41.223	39.5245	42.7707	41.5853	45.9435	44.8134
Zm00001eb104290	41.9069	33.0071	48.9599	34.5525	44.5738	54.0519	35.9616	33.2369	39.4961	37.0873	39.0259	42.5255	40.606	31.6772	34.8813	31.8349	28.0126	37.3143	45.0115	46.9107	39.2319	37.1523	38.8688	37.1697	42.1423	44.5196	46.7875	47.6364	42.1969	60.5678	55.3315	57.0296	57.6901	52.9735	60.3781	52.3899	41.8855	37.3363	41.9483	39.9199	51.013	32.1879	28.334	31.5347	35.6292	30.6505	36.1607	39.5511	43.9167	52.0773	43.4391	34.4096	32.142	46.4299	48.2423	43.9349	57.2554	52.7218	46.982
Zm00001eb031600	21.9	30.134	43.9034	20.8495	40.3697	53.8158	29.4652	39.7847	53.445	37.1851	44.4526	51.9644	34.2143	32.2332	32.9567	31.948	22.5531	38.52	61.8698	60.5995	51.5654	40.6185	60.2218	47.8753	36.526	28.6924	26.5437	37.1521	19.3946	22.7151	35.6564	34.404	34.3642	32.7482	23.4502	18.7359	45.0644	24.9017	58.7313	30.8583	45.7893	33.8893	27.7586	37.6455	41.5275	24.454	54.9884	59.6676	49.9566	69.7009	45.4351	54.6036	50.1999	72.6043	71.1349	71.7594	72.2552	63.781	63.1787
Zm00001eb425160	53.911	42.2256	41.9432	54.2364	47.301	44.5642	31.8092	34.0056	41.1587	33.861	37.6317	50.5415	32.5979	34.9497	36.2735	33.1907	33.7923	37.3185	42.0072	40.4521	35.4489	41.4264	41.9468	48.3177	45.3024	39.6699	39.2648	49.6203	42.0316	36.4353	43.5258	37.0294	43.2965	46.143	39.2457	36.0175	40.856	49.3644	35.8249	47.4883	38.4634	45.1761	39.7228	42.5387	42.8337	43.2094	35.0765	35.5952	45.09	37.9991	33.1532	34.8778	30.6209	32.5945	39.4186	33.4666	38.014	38.2948	37.359
Zm00001eb113430	77.1445	73.0636	57.6246	67.4483	59.8136	118.196	159.987	192.565	176.068	171.035	139.494	180.076	0.278609	0.150173	0.156397	0	1.37738	0.243868	0	0	0	0.104834	0.122111	71.8695	30.3733	37.1731	39.9807	37.0611	29.6384	32.9847	39.063	32.3469	44.8272	37.1942	42.5031	28.6446	34.1224	48.9857	4.94766	55.9058	47.6263	45.073	79.0213	79.537	74.0362	56.7353	0.319838	10.1089	58.3132	8.14805	11.3219	9.57434	8.34699	31.113	36.1642	35.0158	28.0255	35.1318	23.1145
Zm00001eb272880	39.2471	56.144	40.7624	31.0463	45.2342	50.1047	30.3035	41.1481	35.4943	66.966	47.9123	36.7744	26.9904	30.355	32.7581	48.2572	24.4469	29.0976	22.5132	19.064	19.5817	43.9605	27.6627	43.3249	29.0939	35.6788	36.8771	39.4633	42.0081	43.3179	19.9035	24.7426	23.6644	47.1938	47.671	33.7186	36.2062	42.1503	88.0535	36.9948	43.4162	29.2491	35.7408	25.3644	23.5176	58.8487	29.8759	42.761	40.889	46.8084	111.905	37.6482	50.0159	34.5178	34.2068	28.8373	48.9146	37.5909	40.2376
Zm00001eb140070	39.8226	45.5005	44.0416	52.5338	39.9369	38.3552	38.1	38.785	39.6027	29.126	39.1537	27.7207	36.2703	41.7688	42.1425	51.452	46.4711	47.2181	33.4865	38.7437	33.5862	41.5062	33.1561	29.1147	44.5006	51.9645	48.1463	46.5452	45.1946	38.8407	38.1488	32.1848	38.5374	42.3041	43.3287	34.8737	40.0628	46.2468	38.9126	42.9832	31.4536	36.4059	32.3281	41.6726	37.4902	26.8504	39.9192	56.2448	36.4585	36.1351	29.9977	52.8361	53.5653	52.2111	46.8946	42.748	31.9052	39.7048	39.7164
Zm00001eb136720	23.8238	39.7489	71.1021	29.4738	72.5612	37.7919	4.48217	13.4648	19.5421	3.72589	17.6626	13.6664	41.1079	74.2889	59.9347	24.2265	88.6661	46.6529	27.9022	17.9488	14.3225	17.0936	21.0355	23.6695	35.2952	42.3346	66.396	27.5862	81.3995	56.7506	8.5905	8.33398	8.87899	6.83999	12.6163	7.3352	81.839	21.9049	22.4668	37.543	91.2456	95.1841	2.25493	22.3325	18.2352	5.29366	17.089	86.4991	70.0386	62.1334	15.6686	70.9488	48.0226	43.8588	38.9181	26.6333	34.2239	31.0719	35.2737
Zm00001eb220050	61.97	161.811	52.2013	114.19	80.5597	12.763	61.2015	52.6946	27.0317	26.0051	3.33925	49.2836	33.2705	85.606	87.0232	87.9765	55.6537	68.2105	13.5166	5.84721	18.5146	18.1201	10.1112	30.0589	64.9327	86.7633	50.8076	19.3461	12.6451	7.12709	19.8135	13.3701	21.6336	5.51344	7.40544	6.84582	7.51103	121.185	98.1688	20.7987	13.7081	8.24783	44.8214	17.3931	30.4907	54.7157	13.5937	35.8424	28.0661	43.6942	56.9163	106.667	135.454	29.8797	10.6172	37.6734	5.7999	9.48701	23.975
Zm00001eb000780	38.3293	34.3301	42.0798	44.1931	43.5237	46.8282	41.8337	41.6072	47.7205	40.0242	46.8883	45.8899	38.565	41.8353	40.2741	52.1327	42.6661	46.0696	54.6104	59.6453	55.2521	53.9374	59.8285	51.2362	39.0926	42.3539	43.0704	47.4042	41.9507	43.78	56.476	49.8202	58.5672	41.219	50.6237	41.4116	42.8482	37.8476	19.7872	39.8345	46.5583	42.9563	38.6631	50.5504	52.6209	38.819	54.6112	21.3838	44.4936	27.5733	26.2479	22.7744	23.3944	20.7868	22.1442	20.6625	24.1721	20.4292	19.7568
Zm00001eb128200	59.7386	46.4255	36.3459	46.1835	35.8632	46.6772	33.9665	35.8913	36.8436	40.1636	35.1015	32.4948	41.8041	38.0486	48.1561	48.7332	35.5484	35.9784	45.3089	47.6882	36.6812	41.8813	41.759	41.8139	47.3855	47.3972	40.6986	48.7097	46.1616	44.8654	42.0479	43.8225	41.1839	50.1852	42.9321	39.2526	38.7872	50.7541	45.8018	47.5368	44.0361	37.7146	50.4323	37.7583	40.7676	57.1444	36.0026	36.2895	41.2716	42.2578	48.2461	30.4051	29.5237	30.4148	38.2529	33.4656	42.4384	35.537	33.4853
Zm00001eb190610	40.0063	34.7803	35.7387	36.45	43.2068	38.8961	37.8424	42.2096	51.9083	42.548	53.0553	50.9267	30.4399	34.5125	30.2597	23.8862	39.8592	35.9982	45.3911	47.8972	52.1537	46.4755	50.6637	51.9897	35.3764	29.3437	36.8798	46.2975	39.6346	38.7086	55.7796	47.8937	54.1459	44.5084	50.8472	43.1221	39.2022	25.3904	19.0079	40.8539	35.6224	44.0341	33.9035	48.4102	51.9313	33.5558	46.0243	32.2869	41.4249	27.8539	21.3161	27.8558	23.2915	39.5676	43.1884	41.6919	38.1793	44.1608	41.4482
Zm00001eb013340	34.8132	156.878	13.3481	61.5743	11.9234	4.15809	101.903	110.087	49.5515	101.499	8.36839	12.8624	9.26792	40.4636	26.8674	184.367	18.8035	17.4413	6.53923	2.42861	40.9377	12.3301	12.128	3.37781	25.7262	68.8013	21.8101	4.91641	23.5553	16.9744	17.9812	17.6617	18.5177	34.538	13.8768	8.20671	5.12874	161.569	198.925	17.6217	7.068	7.21493	185.484	2.68504	6.11073	93.8147	12.1846	8.74741	5.00611	32.4658	227.411	61.5569	190.865	10.4529	10.0907	13.7506	16.3393	17.5866	15.3781
Zm00001eb008400	45.7132	40.8521	43.099	46.5372	42.4946	49.4996	33.7326	32.2216	27.6622	35.5957	33.4526	28.8068	48.9581	29.4802	36.4499	32.7411	39.1172	38.6088	42.8964	41.8771	40.5977	43.8825	39.161	37.8178	42.0295	40.9309	33.8667	38.134	41.5345	50.4625	48.8167	52.5751	44.3501	42.3429	48.3427	44.2915	47.5717	47.6054	38.4394	44.0962	52.0016	43.9287	46.7396	28.5171	33.0763	40.2812	39.748	31.8583	39.0289	45.2589	38.2293	37.666	39.3913	37.7155	39.1218	42.6626	52.4312	45.7033	37.2777
Zm00001eb119510	48.4898	47.2294	41.1898	51.6935	48.4089	48.9203	53.6789	47.2792	42.7748	58.5574	35.0952	40.8976	38.6345	41.0275	40.4503	46.3926	37.8561	39.6078	34.9826	38.0818	39.4771	42.1718	42.7163	40.6704	33.5268	39.1523	37.465	57.8817	40.2927	41.3341	35.6266	39.5216	36.7636	60.7761	36.2603	29.655	37.3863	41.1885	37.5867	46.0679	35.7133	41.3228	53.2027	38.0939	31.6468	50.0499	39.1296	34.3296	42.0167	35.6092	46.2218	39.7013	34.3964	24.1379	26.847	30.4745	32.4414	25.8878	28.6983
Zm00001eb158640	654.53	42.6638	38.5251	345.66	46.0694	130.264	58.0203	0	2.96893	12.014	1.42518	0	1.54907	5.28809	0.869566	4.02442	3.01689	3.16378	6.55384	5.91973	18.3032	1.74863	6.56303	0	18.1017	1.93387	4.4403	246.592	7.57654	7.67985	1.67253	0	0.158549	2.6882	0.875249	0.958268	14.8518	226.683	1.38934	313.636	24.3395	3.22417	21.0064	1.87953	1.44435	7.39146	4.14937	0.838891	28.7189	2.71045	2.29954	7.56749	3.65258	1.87739	3.27948	5.70216	4.32838	0.84286	4.15407
Zm00001eb038920	90.2801	111.686	37.2582	107.017	42.2407	47.7244	52.7458	36.2502	29.3911	43.3981	26.0591	27.9039	44.367	46.8251	43.8355	104.207	38.7217	39.3569	25.2609	25.1449	23.1574	27.5693	24.8743	24.707	46.588	61.9878	42.6112	38.2311	49.2016	45.5774	28.1831	29.1702	28.6092	35.9968	29.6125	26.2028	38.7515	64.5426	45.5161	49.3997	42.6949	36.5239	39.6572	20.5763	18.0515	34.428	29.7357	35.9303	41.4287	44.9388	53.0629	29.3566	29.5142	22.6355	20.9178	16.8675	34.5657	28.614	27.4083
Zm00001eb148110	65.5993	47.7976	52.039	45.3591	42.5001	56.8369	29.9421	20.373	23.5605	31.521	35.3931	31.3495	55.8725	55.4765	49.7114	61.8275	30.6792	50.0447	37.1912	34.6525	30.0585	44.1693	37.7569	38.3178	36.1082	38.7502	36.2214	54.8814	43.3475	49.7884	20.2325	20.0877	25.2675	44.01	36.4717	28.8614	47.77	61.6626	37.0712	61.9833	54.6735	41.2934	36.9861	30.9336	28.4256	51.5552	42.0225	33.5992	46.3335	45.3321	51.8739	26.9204	33.6194	28.3946	28.8187	26.1363	40.4776	31.9089	28.6508
Zm00001eb212300	34.0893	35.9943	36.0875	31.2027	32.4974	39.1522	30.3469	34.5002	32.9536	33.8702	37.2476	40.0225	44.8792	41.3275	48.5083	41.8879	39.8332	46.8029	44.0421	50.1814	39.8151	57.9678	42.8213	45.9577	30.5273	39.1241	35.9731	34.8408	42.3458	47.2315	40.4892	46.9587	36.8931	37.8864	39.92	42.6255	48.0988	38.682	41.5303	38.279	52.2336	45.5164	38.0876	36.3915	35.8308	43.4548	48.6009	39.507	43.1183	50.1599	43.0311	34.9026	39.7146	40.4542	40.9898	36.56	46.1808	43.8793	40.0445
Zm00001eb267470	43.1706	35.1988	43.0533	38.3247	41.2702	40.1833	37.1002	34.5339	28.0909	41.0959	29.7945	25.4274	45.1984	45.5015	48.0848	40.8226	53.9605	41.1598	45.2567	48.3896	44.7748	51.6641	44.2828	41.3872	35.3595	47.046	35.0608	36.0291	47.5393	48.0042	49.6632	52.4624	48.1212	42.5391	44.4499	46.2928	44.3504	36.483	35.4812	36.4314	47.3243	51.3132	52.5525	42.1197	43.7072	51.3885	38.1871	33.0145	40.2382	39.5133	30.9539	38.1479	35.6756	38.8852	39.4589	38.1841	37.7215	40.6288	39.0876
Zm00001eb043770	22.4676	76.9029	25.9832	26.0224	29.4315	29.9179	11.3545	42.333	16.3185	24.2914	10.0879	19.2056	26.1896	36.4198	37.9966	60.873	47.2442	27.0281	22.4033	15.851	27.5213	16.1955	15.5623	21.2211	50.269	64.1838	32.524	17.2927	31.1109	30.7803	22.8837	42.6248	28.8809	46.3776	12.6577	29.6455	57.3745	169.33	129.483	67.4483	65.184	77.6419	90.4968	22.8608	23.2721	77.0943	11.5629	45.077	51.8331	57.1744	178.854	64.1815	88.5482	18.0264	25.2462	22.6971	19.3911	15.9944	17.793
Zm00001eb151510	35.4093	39.9183	52.7265	27.6265	49.8587	41.9216	22.0018	19.8716	23.3252	23.7865	21.4446	19.2762	105.552	85.9276	102.866	81.4031	107.486	105.795	56.9009	50.118	38.7493	57.2155	50.1968	26.1972	27.2476	45.6754	49.0841	20.4475	53.5298	48.658	42.6261	41.3385	40.3861	22.7431	38.1367	19.7602	50.8814	38.8992	30.9227	41.2441	75.8214	53.2463	22.07	17.9695	22.1762	27.3573	51.6187	23.7904	64.8784	34.366	29.3608	22.9515	29.6513	12.6518	13.665	11.3858	12.9267	13.2131	14.7037
Zm00001eb210220	0	0	0	0	0	0	0	0	0	0	0	0	73.2439	82.1761	71.1463	82.1852	96.3129	72.2837	96.5928	94.2799	107.765	99.354	107.71	119.455	0	0	0	0.107924	0	0	0	0	0	0.0284607	0	0	46.4416	48.738	54.695	66.6876	63.1119	69.5983	83.6722	89.7842	105.158	66.5472	93.6009	65.901	56.4207	46.2008	63.3538	75.6156	89.9982	92.5842	87.3136	103.877	72.7813	84.921	89.5876
Zm00001eb177920	42.2284	44.2443	38.0673	52.2874	36.5793	30.0432	55.4814	64.8269	52.5347	43.3787	48.6453	68.2745	35.4995	31.7371	29.7989	34.9057	41.6183	35.7424	34.8191	44.398	40.9538	33.3073	37.4684	44.6583	44.4884	47.2368	49.6277	32.4437	43.0046	36.7536	32.6095	34.6717	33.6917	23.1201	30.0681	36.3751	38.8651	44.5828	44.5865	35.4803	33.1399	40.8256	49.8139	65.1395	50.6998	40.3878	42.5421	41.2312	31.5543	29.7319	26.5445	39.1422	45.6024	36.7405	36.6536	42.5999	27.7885	28.7583	29.7382
Zm00001eb214110	34.8735	24.8477	53.7759	28.0114	49.7642	59.7025	37.9689	48.0086	57.4657	41.5478	68.6063	70.4023	15.4396	35.9443	18.9321	31.4823	22.3921	17.6357	52.3303	31.1958	27.6846	27.5644	36.2824	79.6491	34.9699	32.4496	25.6594	51.5213	10.1424	7.16593	46.5142	29.04	48.551	32.5755	38.3592	26.6211	84.1233	20.6364	17.8545	53.3969	62.809	68.1245	26.1635	72.3138	76.0226	34.4336	38.7589	44.9491	90.2318	45.5315	15.4829	29.0523	18.4533	64.3829	63.9388	40.5378	57.1644	54.9179	46.9646
Zm00001eb360890	81.2578	157.172	41.855	91.676	63.9482	33.112	36.3323	26.8516	14.3284	44.5575	6.94452	15.6529	32.157	38.5678	42.1237	79.1276	37.5942	31.7211	9.0373	7.38842	17.7958	21.5423	9.96347	21.8973	70.0315	69.9509	59.5711	28.1139	42.9095	35.032	18.1378	28.4501	19.7479	40.1173	18.5059	21.4464	23.652	122.843	163.451	31.6992	25.3444	25.8835	82.3266	15.769	20.1507	66.7947	12.8204	27.8488	30.4515	48.5093	264.842	77.6746	118.855	16.714	15.3492	20.4268	17.5347	18.3375	20.1529
Zm00001eb310830	38.4499	41.2749	50.0361	34.6455	48.0166	31.8698	28.294	34.3531	31.2617	26.2355	42.8634	31.0318	49.0854	31.3788	48.196	31.6992	43.6696	45.8241	41.972	40.8609	38.2055	50.2085	39.5393	35.7592	49.7768	39.0182	38.9867	31.4979	47.6265	48.0891	41.2405	66.71	42.5408	41.4901	43.3523	72.4401	50.3228	36.7727	44.3998	35.7738	48.2843	49.8778	32.7328	32.2756	25.6329	36.9384	41.5407	36.3348	29.3831	52.2603	45.3235	50.4587	51.8633	40.5054	37.9049	37.3527	39.6326	41.9417	38.8321
Zm00001eb033580	212.743	43.1889	30.4484	161.287	35.5935	106.916	140.965	18.0085	24.2309	83.6134	26.307	36.076	12.0946	32.1868	27.4813	28.4511	17.1347	17.7283	20.7204	22.1024	24.3306	113.134	32.818	37.2524	19.664	14.9074	12.3409	39.5061	17.3823	18.6006	18.3098	15.9914	17.2049	27.6834	24.3971	19.9396	33.0957	187.1	10.2582	198.048	31.0835	28.0765	77.4092	31.4269	30.9024	73.5197	43.5733	6.56932	46.8886	15.161	10.3704	7.18863	8.56292	11.3639	6.82163	17.4664	23.6057	18.8583	14.1231
Zm00001eb272770	28.075	29.796	37.6256	35.8647	43.9977	31.038	24.3421	23.0059	34.5481	23.2494	26.6633	30.9887	28.1759	27.4403	22.595	19.2903	32.2337	29.8473	52.6035	47.4045	54.403	28.6906	47.913	47.3259	55.5749	45.6749	74.6842	58.6729	43.6038	34.4777	32.7004	20.1144	33.1877	30.2933	30.9352	23.9378	59.1391	59.537	29.0941	74.0667	51.4597	46.8134	23.3517	54.0628	53.6345	18.7556	41.1844	44.8097	77.2572	25.1418	18.2311	36.9154	36.3334	43.2867	38.855	36.1997	33.2936	32.7956	36.5219
Zm00001eb225020	43.476	47.3101	51.0599	44.1319	39.3349	49.6584	40.5041	40.1816	52.0607	46.1548	50.5061	45.5762	37.7758	35.1477	34.8086	38.2773	38.4366	36.2155	48.3427	46.6698	44.9264	38.7403	48.6533	46.7932	41.3949	41.3355	40.835	48.5946	37.4057	32.5451	42.9537	33.1563	43.7775	47.0497	43.8327	35.0082	40.7882	39.8709	28.7496	46.9157	41.9381	39.073	30.4282	40.867	47.2779	30.2338	46.3957	33.8983	44.1959	33.965	33.4503	28.5348	23.8276	35.1988	36.8687	29.4678	37.8162	36.3577	35.924
Zm00001eb128160	36.3054	36.2574	47.8187	37.4805	39.0837	38.1062	38.8078	35.533	32.8847	35.7932	49.7714	38.3057	44.9132	40.6802	45.0101	40.7881	45.7136	49.8648	45.6098	45.1265	49.665	55.3199	48.3643	38.3378	36.9164	32.3401	29.1716	32.9976	42.7826	40.8307	46.8064	53.685	46.5891	42.0356	53.288	48.7829	39.8511	28.4667	38.3209	24.0737	38.8496	35.5844	29.1081	26.8244	24.0912	35.4199	62.4379	31.3977	30.4201	36.9594	39.1419	44.885	45.5898	35.3564	30.3593	36.1496	38.9074	36.7022	34.5087
Zm00001eb043470	56.8851	41.5509	44.6915	48.1051	44.4547	55.6842	32.5404	34.1896	31.9338	35.9995	36.4182	32.8795	37.0687	35.3072	38.7196	36.6928	34.1002	35.0339	39.9286	36.822	44.6273	46.011	34.5911	29.2359	54.0425	44.8126	48.4957	63.4978	48.8834	73.8364	57.1905	63.6941	56.7953	60.6696	72.2717	62.21	36.5051	43.0548	34.4923	40.0794	46.2077	37.396	30.3542	25.3755	28.9542	36.7474	42.0515	31.2551	34.7967	47.2553	37.3525	29.3329	30.7318	42.6264	39.0957	36.3212	52.7281	43.7727	39.6365
Zm00001eb432470	34.7534	36.0948	40.8109	41.6191	41.0488	34.9476	36.9643	29.8112	58.433	35.0719	38.5541	45.416	35.3344	44.4119	29.8684	37.578	37.8904	40.7631	58.8968	51.4357	46.4402	37.0486	54.5653	55.3238	43.6843	37.3887	52.5299	67.8672	36.9994	28.7354	34.5412	23.8057	33.0722	32.3112	38.0027	30.1797	46.6124	63.7778	27.1598	63.2221	44.3293	45.6863	29.7772	55.8467	58.7536	27.3367	46.7703	30.829	60.0341	23.4945	15.1262	23.5741	22.7635	29.8638	27.4368	25.1821	25.2842	24.6646	25.7148
Zm00001eb350660	32.261	66.5176	42.5814	33.6163	25.7052	36.7552	36.6948	35.1941	34.0538	39.3635	32.5342	34.8675	88.896	73.2114	81.7178	104.935	49.9044	77.9932	36.0834	30.7515	27.3281	29.4122	37.4117	22.0905	44.015	77.0701	60.9402	33.4306	49.1568	50.8886	30.6001	29.118	30.8642	50.2104	34.7446	24.3024	34.7047	35.8773	69.4937	32.0221	44.0546	29.8618	28.5079	13.0594	13.6676	23.3997	34.3127	53.2596	39.0061	54.9942	74.5355	32.293	40.5393	25.7341	28.1496	23.7251	36.236	26.2706	34.6405
Zm00001eb308380	44.3625	49.347	66.0183	47.8637	57.1906	48.2275	39.8904	51.7545	55.4475	44.2878	50.9854	54.9461	37.7249	33.7236	29.1809	37.2098	33.4356	36.7147	42.7836	41.0871	43.6095	31.5778	41.1817	43.265	38.8307	39.1837	46.8914	49.0794	32.0163	28.9104	34.9277	29.0334	33.8379	27.1061	28.324	30.2234	48.2025	46.0403	30.8989	50.3099	40.1258	48.6723	30.8484	43.3067	47.4324	26.8386	37.0683	38.2106	61.3458	30.5069	29.6321	33.9451	30.8895	29.7738	31.2062	27.2858	30.2088	25.0231	29.8995
Zm00001eb404850	40.7315	39.8332	54.67	50.6817	52.0092	43.8386	38.5852	35.1631	42.9312	35.2268	40.5996	42.3524	39.9641	35.4223	35.9135	34.4075	34.9579	36.4531	35.9139	37.3049	34.5809	30.4024	34.4975	34.4298	42.3293	40.2156	40.1522	48.884	41.4106	42.6514	33.7912	30.0273	33.6967	31.0813	35.1979	30.7215	43.7802	38.2752	50.7842	38.875	41.5714	35.1311	32.4372	38.486	34.1042	32.2743	33.7593	53.996	47.9095	49.2369	39.909	47.5158	46.4604	51.397	47.3149	46.4843	46.1633	40.2625	42.6969
Zm00001eb307470	37.5403	38.739	41.4171	51.3805	43.0772	73.2927	97.9025	82.5606	89.2585	97.3664	84.5427	86.6412	49.4204	86.5146	58.2867	78.5837	73.1378	53.8582	88.1656	85.3926	82.8681	92.1281	103.112	0	1.06723	2.87428	3.00968	3.13957	4.45485	2.88998	4.08975	2.89719	4.01897	5.44432	4.11703	3.40569	0.0312996	0.14828	60.3783	0.274422	0	0	0	0	0	0	85.8169	49.7635	0	42.8524	80.7869	65.0892	79.0837	73.6612	66.659	75.499	66.924	82.5973	77.8549
Zm00001eb285570	57.0189	42.5055	50.6255	57.3693	22.4802	29.3089	27.409	16.6471	16.1517	37.1336	33.0754	17.8176	60.9696	54.5034	80.698	75.386	71.7774	61.0254	37.038	39.1075	37.5085	65.7612	47.2309	19.0255	46.0708	49.8274	39.0484	49.6118	52.9679	62.7932	47.3026	67.1554	47.4741	44.48	52.3147	51.878	46.3449	23.0023	48.5144	25.4772	44.5951	24.6444	19.038	14.4554	16.4194	21.5818	46.407	42.7043	26.2067	57.4304	50.3093	52.5565	55.4861	40.9585	43.7436	44.6707	37.6516	45.2414	35.5846
Zm00001eb431490	109.855	33.5681	35.9616	138.445	64.5245	139.114	93.4018	29.5039	55.7625	101.087	27.6822	60.6072	10.9795	10.0733	9.1794	17.2629	7.62932	11.178	32.2287	34.9947	41.5028	19.0451	24.3679	28.5189	30.2277	24.3516	27.8728	68.152	21.7803	25.2941	23.565	22.292	31.5132	39.4389	26.6622	26.9947	27.5269	47.063	39.3057	50.2538	20.5194	17.1503	54.0765	47.2131	32.498	34.0152	23.4802	36.6874	25.7577	21.6636	39.533	36.5974	31.235	59.8594	54.9579	77.8014	65.709	48.3006	48.6283
Zm00001eb343110	23.8746	6.94366	31.8804	21.9215	25.175	23.4569	28.6951	25.6094	17.9695	30.1463	22.9782	19.7085	62.3355	51.7944	53.7085	52.547	67.9451	55.7407	30.514	31.5772	29.4519	48.3913	30.2253	39.2151	43.2947	38.587	40.0695	41.0788	50.5187	51.0074	36.3191	49.6525	36.1823	39.1987	37.2098	59.5715	39.6788	52.6834	48.2555	49.1367	43.2814	62.3047	53.6353	29.9374	26.6472	56.8991	36.2951	37.2342	47.7907	51.3256	55.7977	52.4338	62.7338	30.5488	35.4308	36.9181	30.0904	37.016	38.2155
Zm00001eb408710	31.9992	35.1033	49.9361	37.7217	52.6504	38.9817	32.4821	30.2521	34.1244	31.9735	36.6334	28.9329	41.5443	53.0253	45.4301	50.461	57.8733	53.8374	39.8974	32.783	38.3265	41.0089	36.7318	41.4984	42.2882	30.8997	45.5264	43.9581	49.7266	41.407	35.9509	29.3182	35.7288	34.2416	35.2606	30.9064	52.5629	33.9924	19.2594	38.3636	41.2634	58.4965	32.2542	56.0179	48.1936	36.3741	40.1218	36.2308	55.3659	32.5694	15.4178	42.9897	33.7503	35.4969	30.2692	33.0062	22.5297	27.8153	25.1391
Zm00001eb377070	39.6037	48.0986	32.5156	33.5362	13.9051	29.2511	110.269	57.2812	20.2181	219.515	73.3622	47.4329	4.10881	98.3626	32.8473	221.221	21.2682	5.14665	5.5513	3.49228	4.71968	67.9727	11.3639	26.0256	19.2014	38.0731	8.83322	6.06032	14.7474	9.18773	15.6691	16.1116	17.3582	69.8629	63.8825	39.8616	8.28186	26.8572	46.2803	16.8404	8.44873	18.2566	157.006	10.5355	12.5236	166.635	25.3733	1.84147	6.15208	36.761	124.854	14.3203	17.5685	11.4066	10.2921	10.8033	26.3926	23.9367	20.8733
Zm00001eb099750	0	0	0.215144	0	0	0	0	0	0	0	0	0.258087	0	0	0.383632	0	0	0	0	0	0	0	0	0	22.6921	27.515	26.6908	19.9164	21.7268	21.0067	21.2931	18.0247	23.4326	22.8723	23.1684	18.1789	0	0	185.355	0	0	0	0	0	0.509772	0	0	235.136	0	147.338	211.778	124.334	126.26	257.234	296.961	279.358	238.91	269.126	270.778
Zm00001eb377760	35.2397	27.7011	34.3088	34.4858	24.9712	25.173	36.5403	34.2942	30.394	34.0084	46.6023	39.3449	44.2101	30.3567	38.6046	29.9754	41.8441	38.0473	27.4863	28.027	23.1742	40.7498	31.1929	43.0695	53.1369	45.6193	38.0667	43.1184	69.2491	67.5555	45.6721	53.6433	60.0172	42.3112	46.667	69.0716	34.342	32.9529	31.5983	36.8111	36.2666	42.4745	45.8197	52.2156	51.7667	51.5904	33.3978	38.1089	26.9755	34.3946	36.0575	41.7978	37.5525	37.441	40.7214	39.6484	39.1555	43.122	45.8947
Zm00001eb000320	67.3745	44.2658	61.9965	58.4088	53.824	65.4795	59.4097	44.6782	67.2458	55.7031	60.2464	67.7649	21.307	24.5507	20.8745	25.4067	17.7348	24.2034	47.8019	50.5784	54.2217	46.3376	55.292	44.0778	34.085	28.1222	28.3038	60.3669	34.4388	37.3084	57.6969	47.1565	59.1407	61.8593	55.7806	41.9787	34.4347	28.0485	20.2481	34.2417	32.3655	31.3507	33.0326	38.75	45.4643	29.093	55.8525	20.1779	35.7483	27.8305	25.3554	19.4599	16.389	32.1915	35.9275	39.2255	43.8577	38.4315	37.6537
Zm00001eb186920	52.0574	31.4679	45.2283	38.4651	33.0352	41.1823	25.5841	20.0596	27.7133	30.0488	26.9767	28.8581	35.9029	35.9083	40.955	28.4464	36.2088	35.764	23.979	26.5595	25.4977	30.4883	23.3889	49.2697	37.4984	27.1951	28.6811	35.9729	40.8	40.5249	27.5733	36.0204	25.7996	28.0736	27.5469	31.871	64.6988	68.1408	49.4953	68.9663	68.9261	72.8841	54.9462	50.6441	53.3251	59.0231	23.2873	55.4267	55.1638	59.2046	49.4042	69.1978	73.3777	54.6575	45.4314	44.7906	44.9263	46.235	47.7533
Zm00001eb171750	41.4975	37.752	32.5239	35.3081	30.0631	62.483	46.6369	52.6156	56.4068	46.1267	43.9822	68.2857	35.7477	22.8929	30.4108	29.8731	21.2603	31.6851	51.005	49.0425	47.3544	28.4027	40.7004	58.4074	49.0595	47.5352	28.4438	60.849	16.1246	19.3449	51.4296	48.8331	51.307	55.0677	27.2049	22.3336	39.9473	35.9879	31.785	40.0999	46.1748	29.1987	53.7426	59.823	58.5957	46.6578	35.7464	25.9487	46.4705	31.0525	33.7228	17.4772	18.2785	29.439	35.7871	33.2492	34.9221	27.1089	27.386
Zm00001eb179550	43.5017	38.5154	40.8594	53.0442	37.8591	33.2863	47.6962	34.4753	26.341	37.9909	41.5927	32.952	37.9975	40.438	41.1134	32.6949	33.9363	33.4012	37.5561	40.8684	45.2574	59.8729	43.0371	40.6043	43.0883	36.4118	38.3185	32.1411	42.945	42.6087	37.7894	54.7629	36.9672	44.4084	55.939	61.5858	37.6608	36.9475	27.7287	26.9487	38.8338	50.6805	46.7936	52.7458	33.0872	49.1584	50.658	26.676	33.9144	33.9616	35.7199	31.5266	34.8582	32.7393	33.5752	44.3937	37.3527	37.2278	41.5516
Zm00001eb427000	24.9894	30.8365	30.6754	25.9631	26.503	40.52	23.5649	20.262	32.4121	30.2519	35.8908	34.1927	61.639	42.146	45.7415	58.8124	38.2045	55.5682	58.2225	55.1069	43.2877	44.8055	53.608	46.1006	52.2912	55.5067	56.521	60.0811	37.3637	42.532	52.3148	38.1112	48.4366	52.8111	42.5753	36.5674	38.2764	33.2276	50.2669	38.0836	44.761	32.6199	28.4368	41.811	38.0573	33.3528	53.475	53.4455	50.7811	40.431	55.2231	41.3231	39.2462	48.5176	53.0375	40.2221	46.9649	45.1399	42.3135
Zm00001eb323410	35.4466	100.265	48.7557	23.0753	40.3784	26.0012	23.9831	31.206	14.334	50.3317	13.5485	15.147	93.2709	201.201	125.34	151.867	89.5183	80.5941	9.53223	8.69872	15.1289	16.3223	11.9334	8.43742	32.4801	72.9847	36.1643	13.509	60.2085	46.5629	7.97029	11.9123	8.25541	17.6007	14.1433	9.50823	35.4716	44.156	75.8069	38.1061	32.6162	38.7495	22.6185	3.0194	6.19659	30.5078	15.2922	45.0274	34.2092	201.356	73.7741	60.6367	62.19	5.82918	4.08686	5.67068	13.3387	11.7681	8.51347
Zm00001eb108610	34.789	33.9191	33.3445	35.0558	32.1038	39.2186	31.3853	30.1675	35.8274	34.7588	33.7922	46.1924	39.008	44.9044	39.3372	41.6526	33.4426	37.0815	42.5872	44.2587	41.6561	38.4479	43.2712	53.6462	38.0596	45.1605	49.7637	46.857	43.4411	42.8084	43.5723	38.6145	39.3245	40.5218	43.1267	37.4275	43.9866	42.739	39.5061	51.1367	48.3582	35.2497	33.2078	47.6884	49.4819	35.2279	39.9075	45.6142	60.2375	40.138	35.0597	38.1665	37.1709	39.4661	46.5744	39.1901	42.8337	39.6786	41.2137
Zm00001eb107040	49.0219	35.5625	33.2113	35.8159	35.5982	43.7334	51.102	39.3933	49.7278	45.916	54.7352	53.629	46.3514	33.2938	38.0473	31.1928	32.4313	40.0438	48.7951	53.1969	45.8486	44.7217	46.6826	51.1668	39.6839	42.9287	42.1103	37.9715	39.1618	49.0049	46.6818	53.5548	45.024	42.4035	45.36	49.859	31.3689	45.1922	33.1207	41.2963	40.9011	30.1106	51.3207	51.0168	50.6024	53.7962	44.319	34.4845	39.4617	33.1454	36.634	23.4548	25.9112	39.0257	43.1256	39.9969	45.6802	45.4012	37.6979
Zm00001eb156750	32.1886	41.3725	31.7266	32.5304	36.0847	37.3145	43.3289	39.4156	51.7474	40.4299	39.3559	50.6501	43.2908	43.5646	41.4216	51.1337	39.7558	41.8822	54.3734	61.8984	54.2151	43.4405	56.5678	54.0528	35.2593	44.4939	43.9431	43.2626	34.6091	37.1036	46.9553	41.7716	45.7467	42.8685	40.7491	33.7583	31.7696	38.2245	36.0042	37.4087	40.2765	27.2995	43.7957	52.4642	54.66	39.1661	49.898	37.0147	47.1008	31.4504	39.4584	28.3045	28.1441	37.2064	36.2523	32.4608	34.416	34.5975	35.348
Zm00001eb046120	38.8836	35.1278	62.8344	37.4396	57.0768	36.5085	39.1354	31.3702	44.512	29.9029	46.0175	29.469	40.7316	34.0696	37.5548	29.973	54.9186	45.4893	34.1823	34.6595	30.0587	42.7628	35.1492	34.519	47.5491	36.3095	44.0098	44.0447	63.9658	64.1592	35.9376	34.9078	37.3908	28.9592	42.4508	41.5163	40.9741	19.017	46.3934	25.037	38.4138	49.1772	16.5668	39.9463	39.7296	28.31	35.5337	48.0591	32.9487	43.0068	40.8255	57.0601	57.1246	46.4781	38.3266	37.6778	36.0207	35.4828	33.5325
Zm00001eb141420	40.1444	36.9411	46.4739	34.6963	50.2951	46.1782	41.7538	36.77	46.2597	43.2121	44.5226	33.0661	48.1416	41.8496	38.3342	34.4609	46.2632	45.6547	42.6732	42.4551	38.9217	41.2596	41.842	37.9333	38.1577	34.4089	39.6712	41.5398	46.3365	46.938	36.8565	37.5592	36.7336	37.975	41.1736	38.9287	45.0168	46.2809	34.4183	46.2655	46.5536	43.966	41.6823	38.1214	39.6437	43.8804	44.6496	34.2287	40.9421	38.7128	39.6923	37.1438	37.2693	28.1348	33.9342	32.6762	35.2222	33.477	33.8318
Zm00001eb205770	48.6781	55.673	51.1784	63.3227	59.4626	50.1983	69.1231	48.4161	64.2689	53.6982	49.1197	40.2315	26.3766	29.2089	23.6212	39.6398	29.7978	25.5131	25.7134	30.5334	34.057	24.2522	32.6572	25.1948	47.0806	37.4773	42.6391	45.9742	35.8601	37.8565	31.3916	23.6275	32.9004	31.1812	27.8928	28.5322	29.52	38.3458	38.3296	45.2703	21.5661	27.906	36.8719	36.4508	32.8999	24.9282	30.9867	44.8533	34.2496	43.1375	34.794	41.4416	50.222	31.1852	36.6252	26.4455	28.6297	21.2762	25.6476
Zm00001eb027820	38.5306	37.1222	32.9721	50.0018	46.5237	25.9442	72.373	44.1286	68.6238	50.2957	71.5986	59.5421	20.2233	26.7131	26.8858	76.0345	25.9019	19.8505	36.3969	46.656	55.7126	32.8651	39.5944	45.2011	25.1015	24.1951	28.4029	45.7882	18.3935	35.302	30.7887	32.6436	35.8013	37.0601	34.115	46.7207	25.7713	62.5999	58.4449	31.3495	26.5151	17.4085	66.8794	75.6681	52.7277	44.3285	35.9386	25.036	24.6867	15.836	62.4277	29.5669	47.685	33.0902	27.0892	39.6283	27.9632	28.562	30.9868
Zm00001eb227710	22.8361	26.2864	30.2163	30.4435	30.0193	26.8323	26.0445	23.254	28.4517	25.3905	26.049	23.8548	59.5833	71.9994	62.9122	73.9061	78.927	76.1389	76.8457	96.8138	85.395	71.8669	90.321	55.5808	20.0146	21.2527	18.8609	26.3922	20.7818	18.3902	20.6264	17.1595	19.2124	20.3522	20.1234	17.5703	58.6087	46.2349	36.0015	63.6417	52.7081	56.9213	36.2367	52.454	50.5014	37.7189	94.4293	43.508	71.3261	40.5373	30.0097	41.8841	39.8301	47.4691	45.7323	41.0307	39.2573	38.3613	45.6521
Zm00001eb334740	43.0028	31.0506	36.4948	35.5658	29.992	33.193	18.7131	14.1493	15.5924	17.6452	26.9505	22.6929	44.6437	48.6728	51.4291	50.3491	46.0241	51.733	47.4005	54.2008	48.4491	64.011	59.9543	46.6009	38.1073	35.6121	36.7192	44.1589	50.5555	51.613	36.7461	35.1591	43.1535	42.1298	52.6237	42.8589	44.8522	37.3156	33.7948	31.7234	43.4885	44.3876	29.164	38.0019	40.7712	41.6506	63.0622	32.8846	35.0371	56.0935	48.0126	30.8411	32.032	29.6989	33.5127	33.3437	53.468	44.7241	38.5285
Zm00001eb294700	53.0527	45.9474	35.7223	48.6103	31.6032	35.393	41.8766	40.287	31.7272	44.4199	36.2481	29.6281	36.1355	34.0285	34.212	43.0143	30.1148	36.0642	36.4837	38.6086	34.8105	40.8375	34.5273	35.8482	32.0865	34.6479	37.1874	39.8773	43.2968	44.7099	32.4306	39.1238	33.0503	39.3983	33.3972	41.7762	35.2329	40.2821	50.3852	45.5696	34.6687	28.6183	33.2989	32.8283	35.5408	42.4778	33.3764	42.2853	35.09	43.9891	61.8543	35.9961	35.198	36.5319	41.2081	32.5716	50.3343	41.8772	41.059
Zm00001eb107560	3.12298	0.0740006	1.45909	1.5748	1.72301	0.763598	88.6095	85.3739	81.2724	50.6565	88.0809	31.7859	0	0	0	0.107033	0	0	66.3645	44.2091	46.0806	24.6483	41.0611	139.863	1.05679	1.27296	0.664273	2.44	0.906767	0.514714	48.2695	18.2319	47.2485	35.2061	126.748	108.585	0.91741	1.494	0.332555	2.06673	0.701921	0.91206	97.0922	203.799	173	47.7693	28.9447	0.46853	1.6281	0.417071	0.825633	0.0624609	0.925716	139.114	117.992	129.793	80.927	56.3886	60.9025
Zm00001eb065950	27.1174	30.3578	24.303	26.7628	24.4206	32.7536	62.6786	68.6711	54.8248	59.0485	56.2416	55.3654	27.5201	36.6794	31.6725	36.4806	39.0651	27.8008	34.6866	37.4232	35.2489	41.1516	39.2448	65.6781	17.5004	25.4327	24.4081	26.3416	24.2982	24.2681	35.7003	27.9666	34.62	30.0899	32.6603	26.4428	27.9659	29.8488	34.7221	35.1692	31.7454	32.6228	51.6063	57.7619	68.9416	42.0072	35.0481	32.31	34.0836	30.857	39.0753	42.9873	42.5727	49.2807	52.8896	53.1758	46.4928	49.7639	47.7301
Zm00001eb199410	31.3926	29.9438	43.0867	27.7103	41.4797	26.9422	30.3604	19.5073	30.8781	23.0899	53.6641	45.0022	49.2044	48.2728	49.7214	38.3829	66.5161	47.5878	23.8004	26.7757	27.8384	39.7777	32.4485	40.6593	33.0028	30.6808	47.5674	55.4679	49.8263	42.1231	18.3317	9.71919	18.527	16.8477	23.4158	24.3246	51.3887	26.6299	34.6243	49.5221	48.9868	40.2711	16.0185	40.7625	32.9695	31.3323	37.8184	75.8121	38.9989	55.7283	16.7747	64.7834	42.9066	26.6334	33.3753	34.4996	40.6277	40.0728	44.6071
Zm00001eb260460	63.0298	124.303	33.6833	126.334	53.1192	14.197	59.9178	48.9806	26.7785	31.7055	10.9195	37.618	14.4484	32.5272	31.3166	53.6011	15.4454	21.0447	15.5694	11.1561	12.886	9.70699	9.9483	29.3806	42.6739	61.9224	30.1308	20.3527	10.0735	9.05674	17.4841	21.1308	19.5932	10.0678	8.91044	12.2481	9.87457	180.184	112.483	54.5866	13.5637	13.0397	63.3049	18.9606	24.0452	67.8121	12.5053	35.3954	25.7282	37.5453	58.7628	80.319	133.877	46.5902	23.4659	43.478	13.1388	15.8656	37.0805
Zm00001eb414790	13.959	30.4527	27.4309	13.4732	32.5409	27.8301	19.7472	35.3753	48.5362	21.1639	40.1934	38.1058	53.8552	76.9631	62.9274	80.9877	85.8962	56.9014	43.3134	44.3556	39.7694	34.155	39.0063	38.4393	51.3187	41.6438	44.9723	28.2218	43.655	32.9501	44.0544	37.8721	47.7645	18.9138	27.2597	26.1695	56.7779	34.2806	56.9604	27.235	50.7698	57.7179	13.7458	40.0296	35.6485	13.3505	31.4087	66.663	68.6891	50.0117	36.0647	64.4501	62.8459	42.6789	45.7128	37.0998	34.1356	33.7124	33.4446
Zm00001eb297980	34.3309	29.6363	37.5503	38.2279	34.1074	33.6775	43.9482	52.9058	65.8569	50.0325	61.4117	51.7925	27.19	24.8121	25.2101	13.6966	22.1586	28.3074	55.5203	62.9034	50.18	47.0955	59.906	58.3949	28.3408	30.7602	31.1159	35.4273	22.5401	20.5033	52.5853	40.3131	53.6602	41.9689	40.2964	36.7987	33.6295	26.3116	19.0976	29.099	32.02	34.6648	47.8852	69.0438	63.2482	43.0309	45.7464	26.092	35.7002	24.2513	17.9078	24.102	17.2857	47.3377	53.9072	50.1591	42.2836	41.116	38.0199
Zm00001eb325820	44.4554	91.7407	40.0322	66.9559	52.8383	37.587	40.6055	41.2145	21.0649	32.4878	12.7249	41.2017	26.9297	70.1357	71.1546	55.1902	40.7826	42.0872	16.193	11.7835	16.6085	15.123	13.7403	26.9373	77.0084	94.5607	54.2211	34.2393	22.4083	17.0054	24.9223	37.4599	27.8627	31.3436	13.8826	18.7225	16.9846	66.4272	90.0445	25.0764	24.9506	19.951	45.7471	20.1096	28.614	44.2807	18.7211	35.8937	27.4148	46.0825	75.816	69.047	83.1219	16.4244	11.8201	22.5611	11.4423	13.1033	17.2086
Zm00001eb401720	74.35	89.8161	52.5936	69.6082	52.4414	62.3239	83.0165	18.3755	28.5266	64.1621	29.6842	30.5796	34.9097	33.0933	30.186	46.3267	23.9333	28.3174	23.356	21.5074	26.1761	27.0179	24.8651	35.1831	38.0779	54.3902	48.3558	67.5829	48.5805	57.5023	25.2211	21.1458	24.1422	52.8716	30.7766	32.6839	32.0674	69.1509	38.5836	89.8015	36.5285	31.1766	74.4668	30.5324	28.5842	54.0816	28.0889	32.1558	41.8747	34.0473	43.4006	28.9697	30.4425	24.8212	23.197	25.7703	28.7867	30.1253	24.6757
Zm00001eb074890	51.3718	86.2064	67.5365	53.9721	97.1776	81.2567	91.9314	120.463	115.697	76.8969	76.5482	44.4296	15.3984	6.73127	6.53443	15.9039	11.1237	12.4396	28.1277	22.9332	60.5493	14.0758	31.8746	43.6338	35.4643	41.4275	22.049	18.7521	8.75784	7.833	51.119	42.1274	52.6255	64.7209	19.3164	9.22846	54.5008	47.969	25.5129	32.9951	49.2287	44.105	61.227	78.3669	57.5986	35.8782	16.8445	22.8288	47.281	12.4368	14.5958	25.3301	30.473	31.1116	37.6612	37.7681	25.2366	25.5502	23.952
Zm00001eb362860	47.8254	39.3984	34.1658	39.0013	39.6188	38.4972	53.6639	42.6353	43.2382	49.7385	44.4804	40.8974	47.9712	33.4609	38.6461	31.2879	33.6059	44.2716	53.7335	54.5693	52.043	46.0867	50.3759	41.9171	32.6042	32.0848	35.3998	37.7875	38.001	43.58	38.1763	39.6778	33.167	40.0984	35.4613	47.4654	31.06	37.008	39.9877	34.0174	38.1817	20.685	40.4254	41.8681	42.0051	40.5332	43.733	43.0652	33.3914	33.622	46.9638	33.8507	31.7335	47.5438	54.0277	48.1509	57.3716	47.8922	43.6837
Zm00001eb201130	66.2548	31.0538	27.4962	60.053	22.829	23.9973	73.7966	47.9703	33.5451	70.7144	70.1649	51.3962	31.1888	31.9075	30.7454	23.356	30.0238	26.5733	26.6377	30.5236	23.0365	29.5081	23.8839	55.1246	33.8816	28.9433	29.6598	31.5955	30.9488	38.9204	41.2159	33.7107	44.2522	27.2078	30.0867	45.2782	23.9974	46.128	37.1401	50.4434	22.4648	29.9911	64.5089	70.1945	50.9909	62.2697	30.7498	25.691	17.2745	37.9082	68.6783	40.8197	33.0344	38.7212	39.9137	48.3665	53.7827	58.4169	51.1146
Zm00001eb256910	35.7113	36.3786	20.2512	47.408	20.5164	18.4943	40.4847	30.6622	14.9546	46.3578	19.5411	24.1947	35.3415	33.4068	37.2671	67.4422	42.8781	37.3094	31.2562	32.2007	39.8771	47.6463	34.7437	27.5379	48.3296	56.5364	35.9305	48.6902	56.8383	52.9611	45.704	55.8851	45.3315	57.2951	28.6576	43.1436	21.2415	58.701	55.9935	31.5246	25.7726	23.3226	60.4844	23.1755	24.1543	52.7634	35.9968	21.7475	19.0545	31.0278	71.6202	42.4659	74.3255	33.3072	35.7976	41.3197	38.4841	39.7143	39.8879
Zm00001eb385600	37.0125	31.0749	43.7617	41.8476	40.3964	41.3405	38.9692	33.1295	41.455	38.5651	40.9661	49.6685	39.2381	42.1312	43.089	51.9266	41.1131	40.2629	52.3757	52.6754	55.1474	51.6214	54.1795	41.1891	38.6194	32.5026	34.7426	41.8493	33.9809	30.9085	38.3587	25.8885	39.027	32.1221	34.2029	28.703	44.4162	37.0606	36.3256	46.3953	39.8719	43.779	29.7089	45.7562	42.5354	30.3539	51.4027	42.2168	52.1404	50.8534	33.1479	31.2752	27.3092	38.0328	36.4358	34.458	39.8157	40.2377	37.4714
Zm00001eb417470	34.9039	36.1297	38.9663	48.883	43.0549	31.8915	45.0064	44.0749	41.7649	45.5861	44.9495	36.4067	23.1924	22.7289	25.5074	26.6322	29.5386	22.655	46.5005	46.8013	42.4447	34.7702	43.7186	47.0304	31.0822	28.08	28.2902	32.4649	31.9702	29.6285	37.1408	28.4738	35.1155	35.5792	38.5729	28.0374	50.2889	38.069	38.4982	42.8789	49.2583	44.6125	44.4074	41.5861	42.707	47.0676	31.0201	40.6715	52.9931	37.5364	44.6813	38.7992	44.0472	65.4049	63.6065	56.0479	50.9899	46.3131	48.8024
Zm00001eb172290	3.72494	3.30068	1.47645	10.7661	2.0188	0.804879	220.416	213.124	252.504	112.018	158.88	25.9613	1.68675	2.661	2.81747	1.63884	1.92294	1.65647	30.286	44.0993	64.7271	72.8493	29.8236	83.0804	2.39201	0.770399	3.22822	3.32607	6.97976	16.5454	47.592	18.7132	46.5121	12.7896	212.598	169.251	0.687083	1.0398	2.16962	2.52862	1.54204	1.49459	42.6195	123.693	74.7546	34.4227	32.43	0.267352	0.160572	0.80211	1.41991	2.9523	1.40373	85.3032	74.9575	70.6135	56.4039	78.3689	49.2735
Zm00001eb046750	75.2061	25.7357	35.9594	100.092	42.0917	52.0132	121.415	34.6431	31.6345	81.0816	15.1521	40.4915	22.0161	16.6444	12.7332	33.3443	19.1042	21.8986	12.991	19.2853	25.7244	11.4041	15.8316	15.5617	27.0961	23.7371	28.4804	69.7066	17.8304	20.9227	14.9505	18.1138	16.5052	37.7453	10.3931	12.9472	18.3049	42.5738	100.371	34.2862	13.4234	11.1448	46.5276	22.4506	14.3962	27.462	18.1988	31.0713	14.6936	27.087	82.5012	37.3761	64.6027	38.7117	40.4049	33.2787	32.9777	30.9201	39.3438
Zm00001eb074440	34.4639	35.1385	53.1664	44.4974	45.6276	43.796	35.9543	39.3631	49.7815	37.6901	48.3064	45.8143	33.6573	34.7781	32.2728	30.4423	32.4049	33.8904	47.1084	49.3332	46.3164	42.4212	50.1989	47.9446	33.7666	33.8013	37.6794	46.6641	32.6952	35.0043	42.4311	38.125	40.3433	40.7186	39.2735	39.1615	44.6912	43.1226	26.4571	48.202	47.2908	48.5418	33.199	44.934	47.2546	37.6225	44.1522	34.2937	48.4595	27.4638	25.0926	29.659	31.5785	37.8644	36.9535	35.0048	31.2089	34.205	36.3788
Zm00001eb176090	103.973	56.309	53.8452	97.0897	46.9664	42.9132	69.284	33.8081	25.8807	62.1678	30.3398	27.6282	28.3218	48.1904	33.5717	45.266	24.7622	33.8878	20.5297	22.3275	25.1677	32.2996	25.0915	29.5583	35.7493	46.7056	45.9545	64.5384	46.6096	49.988	24.0005	23.3244	20.7597	34.1223	26.8732	28.7897	46.7822	80.9482	47.3519	83.6996	38.511	47.0464	60.0551	26.1663	23.1456	59.612	33.0535	31.9867	42.3392	28.2249	62.8022	31.7194	44.9559	15.5841	12.6844	17.4404	22.9953	20.8641	21.0056
Zm00001eb343470	0.214997	0.376206	0.311546	0	0.33286	0.339675	0.628067	0.379348	0.213485	0.262402	0.346854	0	4.93247	3.65776	4.07389	1.74123	4.84312	3.43743	4.64642	6.35715	7.00382	4.97684	4.59906	110.859	40.2002	49.9337	52.0404	36.3866	43.6783	42.4469	63.849	56.2124	57.5427	56.1246	50.7505	46.7836	43.5643	58.8286	20.8627	71.2623	62.1088	45.4759	128.512	93.5442	107.038	97.4305	4.17165	32.7685	59.9928	20.8498	26.3735	30.5315	35.4663	41.1219	38.4605	46.5891	35.1286	43.2313	48.1171
Zm00001eb052290	29.6392	34.4142	44.5131	36.4864	42.1717	40.1203	38.7801	45.4812	44.696	38.5519	52.1707	52.2064	30.4514	28.9776	25.3181	28.5946	23.5684	26.2689	21.4342	26.3303	20.2229	25.1987	23.4983	52.5828	46.6997	44.4511	47.7975	43.1357	43.4255	40.7145	34.9043	32.4428	33.1802	30.5061	32.5593	34.8608	47.5209	35.6667	40.4342	42.845	47.6449	59.0903	30.664	45.6343	45.593	39.2588	26.7119	49.7507	55.4649	52.4747	39.0771	50.8766	43.01	35.7241	38.7971	29.6341	31.6428	35.8925	32.1476
Zm00001eb196260	0.388307	1.32496	0	1.62672	0	0.759558	0	0.460699	0.385576	0	1.01799	0	41.3085	60.2366	87.3707	121.691	50.2262	126.228	75.1046	122.834	64.896	53.9855	108.145	0	115.264	84.6069	67.3974	122.394	41.096	50.0288	70.6559	48.6871	129.104	134.822	111.698	39.4259	0.342208	1.01325	0.79391	0.166686	0.628386	0.418724	0	1.15073	0	0.34062	102.887	0	0.359886	0.276576	0	0.559174	0.613879	0.574712	0	0.387902	0.343522	0	0.927248
Zm00001eb218130	48.1885	41.3765	60.679	51.1925	43.8416	46.8209	39.7685	35.6545	41.8292	39.2567	34.7757	29.1049	30.998	27.5861	33.1709	31.0505	43.2127	37.9157	34.7651	32.7244	32.465	42.2837	35.2051	37.2491	48.9843	51.1549	39.8873	70.239	46.9809	61.5514	50.006	45.7959	47.821	50.6894	48.5537	44.0143	41.0739	36.7049	46.1357	37.7501	40.9535	52.4749	31.6205	35.2585	36.5322	30.8474	36.0642	43.9875	41.8763	44.6498	45.774	53.1456	53.9274	50.6167	49.4174	51.9304	47.1551	49.6588	53.8843
Zm00001eb378210	65.1549	57.2594	40.6785	67.3626	54.1083	33.1564	56.5607	25.6494	18.3803	73.4438	20.7528	33.9341	21.6776	40.2404	50.6935	61.8831	34.3313	33.0378	11.9627	7.46329	15.3871	45.9962	15.5139	30.1679	52.8582	50.3058	37.959	68.1327	31.2703	28.5469	14.8075	22.8256	17.4125	33.4086	16.632	25.102	29.4129	70.7321	56.4816	32.0695	26.0405	34.4583	82.7109	9.00399	16.7287	79.6643	27.6378	19.4395	28.1055	38.2046	67.5478	27.0091	42.2187	13.3523	9.62271	17.6857	25.4164	19.4861	25.2486
Zm00001eb250480	51.7419	52.3728	53.8458	52.6273	42.1617	49.1497	32.4595	33.1447	38.5897	36.1961	42.7216	43.7007	46.5027	33.3322	40.3037	41.2557	36.164	39.8163	32.1247	27.1321	22.9971	31.2949	30.1479	34.0837	41.6014	47.3396	42.5529	39.469	38.531	39.4598	37.9733	37.2974	38.9012	33.214	29.8001	33.9044	42.0631	36.5106	44.5913	39.199	42.1368	41.0349	31.0305	30.5583	35.2491	30.2868	29.6854	37.6835	37.818	43.8143	48.3862	33.6126	38.214	36.5261	40.3102	31.614	36.7283	31.532	31.9592
Zm00001eb254060	23.677	33.6541	27.3923	15.7634	27.3915	24.3078	16.7244	21.2017	24.6504	20.1007	25.551	23.7492	36.8276	42.4632	50.3744	38.8562	37.2197	42.9248	24.0689	19.8135	15.6465	28.0224	23.9188	39.9963	21.9561	28.0756	21.6832	11.8649	30.3986	27.6669	14.5311	25.9042	16.1879	16.2392	18.4517	22.5627	45.9055	35.1374	72.7302	28.7539	43.7806	56.7885	40.6102	38.4423	38.6743	47.0267	21.8428	63.0054	36.4404	80.1714	73.9919	65.3257	67.8299	51.0283	45.9012	48.48	46.945	50.4588	49.4801
Zm00001eb010560	59.7908	36.5526	29.0764	38.1567	36.829	27.8435	111.722	81.9258	40.9338	100.682	31.5358	31.7953	38.4561	18.7422	20.0658	38.3752	28.8301	29.736	16.9692	30.8142	37.2528	16.9092	22.3781	24.6984	47.2131	29.5749	30.1938	30.3986	50.2716	47.5256	23.892	49.6107	21.9441	47.3555	20.3099	33.1644	22.4005	46.6509	64.7787	40.6073	21.7618	18.5752	161.865	38.5393	24.5394	117.169	18.5439	25.8918	18.0125	18.8816	120.964	33.1753	53.4465	15.6863	25.9294	18.9287	24.4059	23.5882	19.8197
Zm00001eb332150	113.852	84.4392	35.6541	129.225	50.0773	42.9308	110.583	54.4068	30.0983	88.3838	17.577	33.1581	22.2763	44.8769	38.317	46.1223	20.5376	32.4049	25.7086	19.9645	29.9928	21.26	19.4432	23.7454	44.0177	55.1043	36.5496	55.5355	19.7586	22.9891	25.7624	27.8984	29.175	37.8147	19.2837	15.8523	21.6417	103.574	49.4554	47.8817	24.6164	20.3475	77.5308	21.0852	22.2935	69.7009	24.4662	20.3757	29.8294	28.977	46.2416	31.8619	37.3679	25.5838	20.0314	26.3027	24.7142	20.9043	23.7118
Zm00001eb057410	33.6088	39.7447	37.5418	34.8973	35.1939	39.8015	32.1097	35.8637	42.6015	33.0263	36.9668	37.6306	40.4338	38.3567	38.4679	39.0278	42.2633	42.2653	38.0322	37.5482	36.1401	36.1545	40.3598	47.7551	42.4129	47.0377	49.4134	48.4424	49.6271	43.8448	41.0309	35.3534	42.9221	42.115	40.6208	35.8264	44.3718	53.785	41.0503	54.1373	48.3082	47.233	40.2435	43.0147	43.0578	38.7155	34.5469	41.0201	44.5699	36.1909	39.3967	40.0542	41.5238	30.299	34.1139	33.4968	32.2085	34.2146	36.026
Zm00001eb372570	32.0205	24.7673	25.9494	30.1693	28.738	22.4153	43.2199	51.1254	64.3834	37.6419	84.192	51.4596	55.799	23.6221	28.4637	20.3101	26.0826	37.0885	53.3737	52.5125	36.6418	29.9348	44.8953	64.1293	37.4448	29.4635	32.5037	15.2489	43.5214	50.9581	32.2545	38.8685	31.3596	18.6836	27.9913	36.0941	30.2411	21.3513	35.3884	20.1741	33.9922	21.3879	35.6586	73.5802	62.7809	45.5161	37.2241	37.61	27.3167	31.9418	41.6292	28.6022	31.7282	39.5968	52.5185	39.35	50.2014	47.3392	38.0667
Zm00001eb414550	63.5344	36.3861	41.1772	55.8772	48.297	49.745	50.1911	43.389	46.2642	41.9539	46.8722	38.9833	37.9417	25.4579	35.3261	19.6576	35.3394	35.5868	40.9374	42.1106	42.9959	37.3406	40.3691	43.2068	34.9867	33.5957	37.7252	55.3167	36.4149	37.3225	43.0443	42.0325	42.3423	42.7411	42.5797	37.5861	48.2228	52.6563	29.0424	55.8469	48.2223	52.0982	44.567	45.7862	44.8677	38.4838	39.1256	33.088	45.8627	32.5479	29.3876	25.8523	35.2773	33.842	33.7573	33.6089	32.5969	26.6686	32.4318
Zm00001eb109640	32.357	67.8418	15.7887	59.2523	23.7294	22.0829	37.8329	54.2091	29.1284	52.5882	17.8044	33.2887	20.0951	24.2115	15.9252	44.3096	21.0986	15.4461	23.2039	14.4229	32.0925	20.3965	24.942	17.0412	42.6666	47.2752	30.404	28.9716	35.386	23.3075	56.2604	60.3612	62.1695	111.085	46.0842	21.9371	15.3546	41.6595	112.591	23.4293	11.3164	20.0339	139.331	12.2934	17.855	89.7507	22.8103	23.228	24.4688	33.6836	137.81	52.4835	77.9952	26.664	23.1929	19.8913	36.1747	29.0805	23.7742
Zm00001eb296000	85.7844	20.2641	31.8874	98.4802	27.0845	90.4349	114.974	50.1349	103.212	69.9427	59.2379	65.167	4.5154	2.63118	4.47571	6.55237	5.08258	6.44482	55.4933	49.6213	76.8926	32.695	50.3496	90.8672	15.9652	7.27488	6.82136	83.8645	8.16995	11.7134	32	31.2813	34.6493	58.512	42.1076	33.4589	25.4014	28.1176	3.8528	32.5405	21.208	16.164	64.8912	106.823	110.329	34.9386	39.0404	4.80248	25.6419	2.53189	4.30258	5.13947	5.31502	60.1334	53.2549	58.0997	52.5135	44.29	42.7489
Zm00001eb259130	28.2825	30.098	30.5018	27.1363	29.011	29.5544	17.1377	26.4831	25.8748	25.5049	30.0218	25.958	64.8951	57.1793	56.6224	61.1172	51.2781	66.6504	50.3339	50.7735	39.5859	45.7808	52.9886	34.536	47.9097	51.0502	48.5199	44.9103	49.196	46.6886	54.5979	51.9329	55.7768	50.4685	47.101	31.817	31.468	28.1933	53.3358	28.6465	34.0344	29.5322	27.829	30.9344	35.0309	28.9399	47.6285	43.3018	39.0375	64.4049	54.5625	42.7661	46.9272	42.4722	51.5637	46.1167	50.9868	44.4099	45.4198
Zm00001eb268360	0	0	0	0	0	0	49.0672	141.734	113.014	34.5562	121.687	80.388	0.0556951	0	0	0	0	0	124.478	58.8071	56.7053	42.4584	55.7534	84.6864	0	0	0	0	0.306458	0	31.4416	18.2473	30.851	23.3207	63.9444	62.8846	0	0	0.239771	0.100683	0.253042	0	56.8042	131.832	87.2429	29.8843	58.3957	0	0	0	0.0620083	0.619219	0	190.002	157.72	130.448	108.988	87.5487	122.21
Zm00001eb287770	6.23243	6.10984	6.49973	2.37768	6.73435	9.23158	7.92532	20.1574	9.63437	22.8417	73.0706	11.3969	28.4781	194.191	128.348	137.283	43.8367	61.5558	57.7838	35.8529	11.2838	78.2737	52.931	31.4835	3.87795	6.83889	1.92739	1.9707	6.39609	6.79264	11.6403	13.6192	12.5092	44.027	97.6163	82.8774	3.52305	3.73793	20.7597	1.87096	10.1082	16.6444	27.4829	8.43263	17.8791	56.5213	95.2718	16.0077	3.42202	214.778	34.1721	13.9387	13.5505	105.309	47.8866	62.19	147.063	118.936	88.805
Zm00001eb167250	19.8893	18.1793	24.7569	25.5969	23.8997	21.4128	20.3252	20.4062	24.2913	23.0651	27.2701	17.089	35.6351	52.3079	38.966	48.2762	49.451	40.5917	48.5432	49.3041	47.5741	45.3689	52.0754	49.7602	52.8833	40.3127	47.3822	54.7012	46.8709	46.7568	50.8686	45.3013	51.262	47.3058	51.4117	49.1374	50.2292	52.7305	29.4739	56.786	54.3369	48.8244	41.2283	59.6518	54.5638	42.4673	48.4176	31.6699	48.013	31.188	31.6308	36.0174	32.8245	39.7058	42.8235	34.8598	36.2366	41.0363	39.5662
Zm00001eb196520	24.4057	22.349	37.1922	23.7938	30.6877	30.119	33.8477	34.6556	47.2755	37.6777	44.9386	46.3219	25.5085	33.0574	21.1585	23.8683	27.1946	26.7213	51.6233	53.6752	51.1762	38.3586	50.9201	60.7965	38.7835	31.2327	34.728	45.0431	32.8507	25.4105	46.7074	36.5053	46.6026	36.8569	41.1498	31.0628	60.7568	56.4131	28.8782	68.0971	47.6843	57.2456	36.187	69.715	84.2956	37.802	53.0137	38.9956	64.4296	33.3977	28.4507	37.0821	32.0514	45.697	45.1395	46.5048	47.3045	43.4258	49.7436
Zm00001eb175500	49.3955	61.0776	50.274	55.3481	49.1644	42.9752	47.1606	26.8329	29.1157	33.6174	25.2958	24.0318	25.26	53.4579	41.9482	65.6247	42.6456	37.9842	43.2041	35.735	29.5282	48.4072	38.9619	12.7144	37.1741	51.3959	42.9477	32.994	31.8893	29.6705	15.2476	9.23882	19.4402	28.9025	30.9234	26.0836	29.5593	25.3559	36.9023	29.8937	35.2203	46.2332	12.5716	14.1877	12.7727	17.6832	43.8379	46.4752	30.2963	44.9571	34.2077	41.8971	33.7895	50.2522	36.862	47.0875	39.8528	29.1403	48.8094
Zm00001eb226180	6.57616	16.6422	28.1683	20.0497	19.5052	29.9076	41.5517	48.7635	58.9325	38.5686	59.1336	62.9816	38.7267	45.9566	37.6929	15.9571	37.6175	41.6886	53.7727	68.9243	63.2218	60.0504	73.5056	58.4306	18.5592	27.1951	23.4996	19.5243	12.4589	13.9352	30.6374	20.4893	20.5219	20.7887	23.6458	23.1839	28.6876	19.0474	28.0669	38.9561	44.8739	38.293	33.8216	69.3454	67.0926	34.8999	66.4472	35.8558	39.007	31.968	31.9896	36.1434	38.8563	65.3735	60.2505	56.9887	41.4512	54.0382	58.8877
Zm00001eb175490	31.1479	27.9635	37.5948	32.7438	40.3169	26.2708	23.832	27.3355	31.1026	33.4164	29.8188	19.9602	42.7988	50.5278	52.5285	57.4301	51.9165	49.7553	44.6686	42.2067	44.7903	38.9627	33.2911	28.6461	50.0246	41.1622	42.6104	42.4219	41.6883	47.6612	44.1462	50.8862	45.013	43.2651	37.2826	40.9012	30.4573	35.7985	38.997	29.3704	34.6422	54.2499	35.9989	29.472	31.8936	25.4807	41.4682	33.2136	27.9761	38.0144	38.4902	44.2659	52.4234	31.8558	33.3182	36.9714	33.8252	39.543	37.6073
Zm00001eb298050	36.9014	36.3946	49.3061	21.3807	30.6157	39.6244	37.5102	32.8612	35.3607	38.0191	39.2377	42.4863	42.6484	49.4107	29.9945	32.2633	41.1994	32.3958	34.6268	51.704	41.4523	36.522	31.1536	49.192	39.4002	46.5874	50.5857	60.1395	44.9557	43.1627	34.2521	37.4231	37.3293	47.5783	39.6078	35.2982	37.2964	33.668	34.0301	52.9492	41.7599	47.0269	43.537	43.3344	54.0262	36.8969	39.7679	36.3697	33.4831	38.0467	17.4649	40.3808	36.3082	34.3736	34.8315	31.7073	34.4718	36.4083	37.4655
Zm00001eb265340	19.4174	13.221	22.395	32.5871	29.3842	32.9436	51.0289	57.7764	47.7431	40.569	40.3084	38.5207	5.39497	4.46335	1.6903	5.64984	5.6388	5.71061	4.70813	3.73979	4.5009	5.94837	2.96942	68.4279	25.7465	34.6546	38.5709	36.9174	48.5551	42.9939	63.2811	46.4934	51.2374	55.3338	51.0404	39.4898	30.1502	31.159	46.0463	40.9389	40.3294	38.6008	45.2902	55.7159	63.5922	40.4386	5.85725	73.1086	39.91	44.2193	48.6107	96.8832	76.1167	56.174	82.2746	101.077	76.4245	90.2137	97.7816
Zm00001eb082150	37.7522	49.1772	39.8957	39.398	43.0174	46.322	36.5134	49.473	37.7446	37.6254	24.1441	22.2278	41.1114	30.7557	35.7775	36.9969	35.0363	36.8487	31.1199	36.0186	34.3465	20.389	30.3765	32.4482	44.4084	52.5287	54.8139	41.5539	54.8828	44.4618	38.8259	58.6225	38.7659	33.9431	28.878	42.2387	42.6416	43.4547	68.3304	37.3301	42.1465	37.5298	56.5084	33.7457	34.9579	35.4346	24.2667	42.8928	50.6499	35.5842	76.3719	41.7725	50.2752	40.7474	45.8757	30.9517	36.1825	31.3861	37.6943
Zm00001eb148890	54.5762	43.9302	45.0006	71.9136	55.9001	45.2861	38.9673	42.0284	48.2921	42.0377	58.5971	44.2683	29.9133	52.583	34.9727	51.734	42.9859	28.7104	37.9267	32.0044	31.8358	40.8406	34.784	46.8159	48.6299	45.2642	50.3547	49.9974	45.4688	33.2421	33.3689	33.6443	38.8063	30.0938	44.4248	41.3817	44.3308	62.4033	30.0453	49.2294	37.1572	47.7366	33.3593	40.6368	34.6354	37.6095	43.5936	30.5885	52.8693	31.6939	22.2349	24.9027	31.4157	29.6763	28.1945	26.5291	31.2781	32.5108	23.6199
Zm00001eb244170	43.8301	22.3326	32.9652	32.463	21.5382	40.7688	44.4004	23.4653	30.4706	43.8366	36.736	46.7036	32.7648	51.8006	41.4188	48.6284	36.5965	36.7968	36.3873	42.2949	41.5652	50.1197	47.5254	46.6271	26.3596	27.7676	27.7154	53.5077	30.5149	27.7081	31.36	27.3112	32.2627	50.8586	47.0446	37.6372	38.9104	51.3476	37.238	62.3164	39.4726	43.3296	50.7446	37.1489	36.66	57.836	54.9479	33.0589	40.1746	44.4014	38.975	37.5971	33.7553	36.7362	38.755	34.0843	49.8808	40.0081	41.0454
Zm00001eb378690	48.8335	41.3076	35.3334	46.0922	42.0834	43.6394	58.1258	30.5014	38.1654	42.5998	32.9105	32.9745	33.2891	30.6172	31.6603	34.8375	30.2842	28.9268	40.3596	44.2058	41.8172	32.9836	42.3688	48.3057	43.3231	36.461	39.1125	41.184	33.572	29.6052	42.4048	38.7243	43.5297	27.2264	31.5944	28.0712	45.4623	54.1311	32.5591	55.0696	44.7562	34.4816	57.0266	49.6192	44.1558	49.5238	35.0518	34.1598	48.7136	30.936	36.4802	29.8242	29.3774	37.9035	42.6365	38.2687	35.5016	30.4198	33.4156
Zm00001eb246640	57.2761	111.962	22.0401	65.3021	20.6749	13.1073	36.6322	35.2495	18.2185	60.0902	15.2247	10.9878	24.1958	68.2854	58.5823	217.056	47.357	26.9265	12.6555	5.84895	16.0501	28.2442	13.3721	6.81583	36.7121	53.9645	19.0583	10.9219	30.2959	21.7574	11.6402	15.4248	11.9119	41.6254	24.7734	16.5364	10.8733	124.006	175.438	25.0203	17.1549	29.8778	97.365	4.15013	9.38203	69.1822	20.6437	10.8326	11.5336	32.6516	325.566	52.025	119.638	16.949	17.4445	22.5253	29.1695	25.437	22.7063
Zm00001eb297070	50.2232	44.5498	35.9318	36.5592	37.4796	44.5819	38.0676	44.6492	41.0784	44.8351	44.7055	39.4873	38.2892	39.9315	35.4739	43.2752	33.6742	36.7059	44.4414	39.5309	38.0605	45.3498	40.4804	43.1582	34.0135	34.5609	35.3923	41.3569	36.5404	38.3286	35.9599	36.4527	36.2706	42.9141	42.7371	42.5688	44.4563	48.3789	36.9193	46.0618	43.2693	40.7283	47.722	41.4383	39.0882	45.2377	41.1464	34.6437	43.4167	45.3226	41.3845	25.8764	24.4479	37.6376	37.4473	35.3956	40.8389	40.4282	39.1237
Zm00001eb356840	19.3233	22.0513	23.9785	22.0965	27.5311	17.828	22.479	54.3595	48.4483	17.0086	51.874	32.1263	38.329	31.3276	54.3307	34.1196	40.7769	44.0455	50.2038	46.7827	47.0566	46.179	47.8901	38.9515	38.7625	37.3199	44.8502	54.3219	44.5761	47.6442	49.1171	37.291	48.1847	41.9748	44.6612	31.8136	22.0814	14.3199	47.0796	14.6542	26.9273	21.601	15.8449	41.898	37.8886	20.6794	49.7718	42.7728	26.9531	41.221	27.7226	40.0079	36.2254	63.7767	67.9986	47.9362	52.9651	49.508	57.2477
Zm00001eb005660	40.1122	32.0015	40.5662	28.6311	41.476	38.2318	21.7057	24.0478	27.6527	25.4444	24.883	29.1086	44.834	44.7021	42.8085	44.5524	41.2542	47.4744	52.6636	48.9653	55.7577	50.1533	54.9884	24.9023	46.4272	40.3027	42.3886	50.1323	42.8684	39.4139	44.945	45.398	45.9751	42.1655	42.8141	35.2182	41.5421	40.6008	33.9536	29.694	45.6179	35.4368	24.9592	26.3421	25.4553	26.8939	51.4918	34.4975	38.4195	48.7016	39.0412	39.6123	42.9154	37.94	33.8116	35.5082	38.7633	37.8049	35.294
Zm00001eb157170	177.118	9.13648	6.71957	138.828	6.6821	42.8973	48.7893	3.43018	6.55728	14.6331	3.8759	6.94714	2.62131	12.2116	2.2072	946.842	3.66054	2.70416	10.5909	9.65951	15.073	15.3586	14.1969	21.9204	10.086	10.9131	11.7739	134.301	14.4235	24.6176	8.79393	5.24848	10.2335	26.0055	14.0174	23.9065	14.4191	122.268	12.8467	166.361	14.5678	7.81185	56.6993	21.8092	18.2261	15.26	25.3275	11.9141	15.9861	8.14351	14.6443	8.75258	17.1791	12.6427	8.77015	17.5751	18.6598	13.4477	15.6751
Zm00001eb105900	36.0207	46.6813	59.9438	48.9392	59.169	48.4459	43.8183	40.8939	63.2562	38.1912	51.5472	47.7334	35.7416	31.483	29.4761	29.525	28.974	36.3903	46.2962	47.9066	42.6262	34.5267	49.2662	41.8826	44.0458	39.7352	45.8887	53.7601	33.1065	28.8838	37.2089	31.5075	36.8159	30.94	28.1373	25.5458	46.1435	38.1226	28.8721	42.1178	39.6759	34.2265	24.5448	45.7383	46.8887	27.327	46.6641	38.7258	52.1314	29.7413	23.713	26.0396	24.7133	39.3649	40.0628	34.2923	36.3834	34.7231	33.4172
Zm00001eb015470	38.2768	33.3039	32.982	32.2052	34.0873	41.3924	32.8896	28.3173	29.5548	37.769	41.5948	43.3334	51.7248	48.7748	50.7318	49.4611	56.4936	58.5261	57.4048	61.4691	61.7153	71.6369	63.2857	41.354	40.2062	30.9267	32.2996	43.5043	46.1731	52.1972	41.0762	50.7086	43.0689	48.8756	57.2195	62.7888	49.801	34.9105	37.2777	37.5266	45.9845	50.3243	33.3176	39.54	37.2139	35.9593	70.4824	35.9614	31.1667	37.1105	33.8377	39.3547	48.1044	36.5762	38.4693	38.84	33.8622	41.8882	36.1572
Zm00001eb348400	49.7559	51.8285	48.0552	45.1621	45.1519	47.6494	43.6555	34.96	44.0537	53.0528	41.2192	48.5895	31.5852	41.7764	32.6308	75.0316	36.4622	32.3004	36.2514	28.3545	29.2657	33.3425	38.6647	39.431	39.8702	41.2628	46.355	59.3855	42.293	37.0195	42.2425	28.3115	40.0511	49.7643	42.991	33.9714	40.7796	42.8449	35.3505	41.3997	36.5913	37.6021	45.8991	36.1251	38.601	38.2263	41.4133	25.4653	52.3396	27.3178	52.1782	27.9435	28.0225	22.3787	26.076	17.6449	30.9223	26.8715	29.1489
Zm00001eb326850	3.92336	5.42485	5.38266	4.58346	4.72646	3.8372	1.51112	4.56353	7.86793	4.62078	3.54951	5.712	43.9146	41.9844	25.9229	30.373	67.7157	33.4499	49.0328	37.2776	39.0072	37.667	36.4447	39.1061	152.382	103.17	76.5794	44.0997	50.2571	32.6901	108.94	103.661	119.091	38.4754	51.9369	54.784	83.0501	65.6813	34.9957	42.137	77.8488	105.684	46.8079	104.336	65.0777	47.1695	27.4574	58.8015	63.4554	37.6431	28.5544	54.5036	44.0255	28.7681	34.6317	29.6635	14.2918	12.9411	14.843
Zm00001eb232220	41.7757	37.5435	41.8964	37.9895	42.9103	47.8315	34.3504	37.5959	31.9549	36.3717	40.2264	36.657	47.7395	39.3326	43.8725	37.9968	34.5998	38.4495	43.3699	46.8901	39.0767	49.8314	38.1974	39.5127	34.4569	37.7475	39.2552	42.757	40.9435	48.6457	39.198	40.5561	40.5512	42.8799	44.7828	43.7055	39.6089	42.7401	40.8164	44.8433	44.7847	35.1766	45.2802	34.189	34.5186	43.1776	38.2636	37.3806	43.8087	42.5451	42.4276	33.0579	31.4076	34.0981	37.8473	34.2404	42.5487	39.0996	33.8998
Zm00001eb004900	10.8578	10.3333	16.4983	15.0589	13.1448	21.2387	101.563	61.5183	69.9695	81.1148	43.685	52.9359	73.4544	93.7064	64.7448	74.3643	91.1876	81.6122	119.168	122.818	113.796	120.377	112.541	0	66.0459	85.5266	98.4135	83.6949	79.5228	82.3915	121.739	102.096	115.293	115.522	108.693	107.493	0	0	0	0	0	0	0	0	0	0	111.949	0	0	0	0	0	0	0	0	0	0	0	0
Zm00001eb219230	34.0165	33.6	45.0588	42.3844	40.2588	33.9672	36.053	26.136	42.2457	35.7216	42.8462	43.4444	33.5727	38.1178	32.9199	32.7544	33.9704	32.6485	44.8048	44.5275	37.9363	45.1297	46.4653	41.3853	39.9778	41.8164	48.5363	56.839	41.8328	38.9205	38.4244	28.9509	38.246	41.554	43.9597	40.7213	39.4374	32.2219	33.879	33.2965	38.9376	39.5484	34.6613	46.3831	40.9068	35.3005	45.4004	39.0645	50.4608	36.4007	33.0231	35.5517	28.0164	47.9622	45.8731	46.6146	46.8468	48.5672	40.7616
Zm00001eb076340	38.2596	33.9111	43.3596	36.3652	36.3301	36.482	38.4334	43.3947	47.3274	37.7824	44.5483	41.4497	34.8392	33.0749	35.9649	40.9516	29.2813	34.436	47.3317	50.6882	46.4858	48.4558	47.9438	49.9375	34.9221	31.9292	34.0904	39.7601	34.3192	32.4369	42.5799	37.8005	43.8176	40.9159	38.8691	36.346	46.7525	37.6086	31.0616	40.7417	41.0248	39.9996	40.7706	50.5107	50.5432	39.9461	48.9202	29.3132	46.9349	30.0737	29.1186	25.7881	25.9221	40.4854	38.1677	35.2956	39.4614	40.2621	39.4393
Zm00001eb127490	32.5619	67.1466	45.3674	34.1351	50.3194	33.5402	21.54	29.6867	29.5322	44.8152	28.1425	19.3229	51.6975	38.4311	32.6087	30.2291	38.3628	38.2393	23.2741	19.0668	31.3109	21.5585	22.5071	20.5722	38.0118	39.3894	47.0736	23.8885	64.8514	52.8332	22.6823	39.0857	19.6286	127.262	32.8818	36.5258	42.4045	42.9644	61.1786	34.093	50.2236	40.9546	91.191	20.9102	19.6472	51.2715	21.0513	52.0285	47.4421	57.3053	118.363	40.4022	38.4316	21.9886	30.6187	17.9657	41.4803	39.6606	28.5948
Zm00001eb112930	420.788	45.7347	17.1065	380.031	19.6396	87.7918	188.052	1.63784	2.67778	109.698	3.98939	5.07842	0.320181	0.246544	0.205409	0.316884	1.43901	0.360329	0.807731	2.25486	3.51617	1.44572	0.521229	0.985415	13.6884	13.1907	16.7658	326.238	9.81557	15.7286	11.3446	6.03797	9.21333	60.4506	17.3671	19.0145	1.90977	102.135	2.95372	99.8443	2.33789	2.33678	48.9049	3.61528	3.12185	23.9514	0.700118	2.47704	3.65979	1.33769	4.99064	3.28239	2.47425	2.1382	2.06985	8.80339	3.53598	3.2105	3.21981
Zm00001eb110430	56.351	43.1992	55.2616	43.7461	57.8378	51.7194	44.6099	44.3695	47.4508	37.2717	47.8746	43.9547	46.8712	34.5547	41.4526	31.3721	39.4129	42.3235	38.9822	39.6947	41.1969	43.4882	43.9752	37.3053	35.8364	25.0857	32.3748	41.3622	33.1116	39.0749	29.4686	33.5935	29.9353	34.6121	39.1948	34.3001	50.3065	39.7761	35.1169	38.7578	50.0779	42.0206	31.2575	35.9775	31.8044	37.2825	44.8972	43.3311	49.0989	41.7467	40.2323	38.4188	44.5178	32.764	32.9137	30.6904	35.2061	33.0469	30.8048
Zm00001eb055320	30.4591	33.0048	37.6995	30.7778	30.9086	31.8258	38.7343	32.1962	37.359	36.1981	53.4304	38.5914	39.6898	33.1553	38.7549	30.7494	46.4744	46.5538	27.5672	32.6447	26.3347	37.1641	32.4582	56.5993	43.8508	35.8804	38.3314	37.3832	60.35	59.3027	32.8963	28.3574	32.7086	33.1659	37.8482	30.0839	40.1059	34.6327	41.2847	46.3208	40.5038	42.6856	50.842	49.2242	52.3626	53.1211	37.9983	43.523	38.5423	45.6134	48.6329	45.2261	44.9893	37.8339	38.5118	37.0646	42.8448	44.4011	37.6573
Zm00001eb278990	38.2447	35.5619	38.0908	38.1957	35.8439	52.8742	48.7797	43.3599	51.846	42.3497	40.9996	60.6614	38.5766	34.7564	34.428	39.3516	31.1451	35.3226	43.2972	50.0316	45.5993	34.0444	44.3701	49.4961	38.3441	42.0412	37.6199	52.8427	31.9512	33.207	40.3981	39.9746	40.2001	48.0325	31.245	28.4529	31.7623	45.1244	36.771	43.6466	40.1482	28.388	46.0389	47.0245	48.3503	38.8172	35.423	34.1886	42.7147	29.6368	39.554	24.9435	27.084	30.2893	33.5474	33.1037	30.2282	30.1897	30.7134
Zm00001eb328410	21.2338	32.5749	39.7206	16.3644	34.1098	33.8248	25.0175	36.4309	34.0886	30.3329	30.9	26.2017	46.5867	66.7232	50.8791	71.0654	40.5456	40.1169	41.8538	35.3407	29.2184	24.9934	38.4547	49.0581	43.5252	40.8209	44.6568	27.0209	45.6305	40.5587	45.1539	52.8207	46.1494	38.1958	35.4831	36.8241	46.5583	31.5523	49.9773	34.8221	53.5663	55.4259	54.5634	40.0662	40.9434	46.5096	35.0299	49.4767	48.0206	70.5711	62.9603	44.157	47.8907	42.4044	47.9154	37.9459	47.3558	43.3203	43.0838
Zm00001eb282660	43.6065	48.3559	31.2833	52.9237	30.8558	44.0537	60.6031	44.1018	41.1891	55.4103	43.5287	34.8072	42.4284	36.7379	43.5906	56.9449	41.4485	41.8426	39.0584	40.2585	36.7526	42.915	42.6686	42.4471	29.9089	41.4122	31.1182	38.7576	38.4844	45.841	42.5736	41.3338	39.7788	43.7309	45.1397	38.5445	32.2779	48.7829	28.5732	42.5672	37.0966	39.1233	41.9616	36.6339	35.902	49.8679	39.2997	26.7153	32.2148	30.8956	35.846	25.8129	31.449	33.7862	34.1387	33.546	38.8823	36.165	32.7342
Zm00001eb307070	18.5119	17.7823	25.4562	16.604	31.9992	22.2297	26.8643	35.6927	58.8453	22.2423	52.0214	42.4954	50.2935	21.0868	36.3843	19.6553	43.0108	42.7211	30.3052	43.3342	43.4204	33.5262	36.556	60.0117	48.2478	34.5422	52.3281	22.9237	57.2345	54.9562	52.9207	59.5255	52.0098	25.9857	41.7888	62.8225	35.7605	15.405	48.517	22.1318	39.4281	31.0727	25.9234	70.8271	61.4587	27.6846	28.9957	62.1256	31.9174	33.549	45.8556	59.4262	62.1897	45.0885	45.5777	46.2183	38.7954	41.9008	39.9999
Zm00001eb287830	125.351	78.1561	55.4114	116.858	47.9706	51.0256	83.9104	32.4259	32.8268	73.8751	26.3754	25.2448	22.5043	24.5589	17.8912	98.5465	16.0682	20.4502	8.8401	8.73768	15.1739	23.0676	12.7543	12.0044	51.8969	48.6553	45.4907	73.5508	53.5776	58.2035	8.618	10.0939	9.71833	39.6168	20.2005	18.763	36.6948	53.1447	87.1288	56.3889	34.2809	21.2698	32.6813	11.7887	9.05478	24.2899	19.1532	25.545	31.7755	23.9626	189.426	38.5166	68.8933	17.8213	16.304	19.4418	22.2511	21.8054	25.2786
Zm00001eb384150	34.8836	40.3553	43.7019	37.7792	39.3507	38.7168	38.3178	49.9871	40.1478	40.5211	44.408	36.9758	42.3504	39.0051	42.1074	38.435	36.9841	42.6547	37.0649	37.7419	31.8736	41.4926	38.5526	45.8498	35.5445	37.5288	38.3846	40.6127	45.1885	40.577	43.7428	38.0753	42.161	39.3364	36.7209	42.1923	41.5526	39.4486	44.2577	38.6212	44.6402	38.8503	43.0345	40.6524	36.2793	40.4213	38.1271	34.1205	37.888	39.8923	41.8885	33.5129	36.9948	36.5309	40.17	36.8108	39.5771	36.8215	44.3234
Zm00001eb343250	33.2899	38.9453	45.391	33.4704	49.8734	35.4426	29.7688	32.1235	20.6835	40.7462	22.1424	28.4538	45.3518	51.2275	44.3235	135.191	49.7792	43.4923	38.887	30.8645	43.8297	56.9733	33.9731	23.663	46.5795	44.6625	27.4821	29.2156	46.5617	52.4571	46.6532	50.5046	46.1038	42.5986	43.6944	51.7733	35.7922	37.5264	28.7808	34.9496	37.8644	56.8207	36.4424	21.7976	25.4728	42.8014	39.2028	36.1062	31.5586	40.8509	30.0742	44.7426	47.5911	30.9701	21.5885	39.1461	38.2015	35.7609	34.8865
Zm00001eb281960	28.1872	25.7918	31.5118	26.8957	26.0829	26.215	29.5115	37.6526	36.069	28.3838	42.3703	38.2811	45.1489	29.9184	41.236	31.4794	40.7232	39.5386	33.3597	40.0399	31.3531	43.2129	46.9761	38.7677	47.8791	43.5455	41.2527	21.8396	55.4991	51.0174	45.0198	52.0038	42.4718	34.937	35.0368	49.0745	38.2327	25.994	37.6609	27.0181	31.7759	39.979	40.1765	50.2904	51.7127	47.7851	41.3891	42.6763	24.2116	32.3031	36.9994	39.0146	44.7284	42.4125	52.8726	48.96	39.4791	45.9747	39.9822
Zm00001eb011800	44.6838	37.8329	32.8991	33.9431	35.2658	43.1021	50.1026	43.7777	46.8361	44.2501	49.7467	39.6962	37.9402	35.0971	36.582	36.2611	35.3953	33.8739	39.7044	41.8641	33.2634	38.1135	37.4294	64.8832	29.6347	30.0898	34.923	29.0638	36.7461	37.2376	39.316	38.301	36.6812	34.6413	34.4461	36.8712	41.1028	46.7732	36.4556	44.4782	51.3336	40.0405	56.6089	63.6991	63.3726	63.3404	39.2583	33.4264	46.8778	35.6397	37.6363	30.0008	33.5264	38.5254	42.9204	42.0845	41.6521	41.6339	40.2944
Zm00001eb007650	44.0517	129.141	12.761	59.4614	12.144	13.1182	121.919	102.231	47.4098	114.413	18.6408	17.5979	22.2323	21.2861	18.2803	46.6081	16.2994	16.6573	15.2514	13.2517	28.6491	11.3733	12.8296	13.0421	78.3292	109.025	33.5032	7.84557	25.3555	26.3586	41.3287	56.5868	42.8487	53.9366	21.4279	23.23	12.2418	115.853	99.7198	20.8752	13.258	15.0048	110.771	8.66759	9.9984	90.7796	17.9186	9.24814	9.91603	20.699	109.793	35.1637	90.5344	29.158	14.6935	19.5966	15.5673	11.4635	19.3428
Zm00001eb333210	26.2881	29.8437	33.3704	24.9464	32.2274	37.9081	35.5213	44.869	37.1669	42.3458	37.685	44.7636	42.8311	50.1045	46.2314	56.3927	48.5167	43.9705	43.5223	45.2438	42.335	41.7804	43.2554	41.0013	36.689	46.2178	41.9852	32.9825	38.5072	45.0653	50.875	48.264	52.2708	47.6314	44.8427	44.2097	33.7386	28.7744	42.0213	28.5846	43.7628	35.9207	44.1534	39.9243	41.1217	39.9011	37.6702	37.3416	36.5764	39.7038	46.506	38.2337	33.4652	37.0941	40.9206	40.1778	40.8508	41.0504	42.3666
Zm00001eb387830	25.0122	24.5246	58.9412	35.8399	60.2169	35.0456	15.2991	8.99249	27.4056	10.0413	22.5289	28.2655	49.8978	56.6811	50.0836	29.4092	57.9055	57.1045	37.2352	37.8237	27.5439	29.1999	40.9319	35.5514	63.0419	64.5709	81.4144	62.5208	34.2174	24.9004	45.4202	20.4912	45.964	28.7468	45.109	24.27	62.1898	16.9407	38.2336	22.6853	52.2769	60.4532	8.53454	33.692	41.3308	14.7187	36.3639	87.5189	67.2191	49.5922	13.5983	53.2936	48.7768	44.3302	45.8811	37.91	41.1335	35.9836	48.9801
Zm00001eb042400	35.8623	43.6544	55.3639	41.0076	65.1928	38.0518	33.7677	47.9859	62.8474	35.4489	60.0974	64.4191	38.8818	37.0431	37.4217	38.5635	33.934	41.16	36.2015	39.28	22.7648	35.988	40.3749	38.2844	54.3862	45.6467	42.759	45.5808	43.9773	58.1261	50.6844	44.1064	55.9389	37.4445	34.0987	32.9336	46.4668	32.6476	29.8295	36.0153	42.1249	33.8422	35.8363	34.907	16.1746	30.7216	59.3614	37.7573	47.635	40.3211	25.9364	26.2665	24.6416	29.7926	38.018	26.0735	30.9214	27.0144	23.126
Zm00001eb065790	53.0389	38.7778	53.2095	40.348	56.2241	42.2052	34.0638	31.6047	23.6269	31.1413	37.0924	27.2633	95.4361	44.8016	47.7406	36.7318	63.3516	67.1285	22.4615	22.1035	22.2926	35.6551	22.9719	22.9139	67.4673	46.4673	47.9347	28.5634	60.5415	54.2924	32.1172	38.2159	29.5781	25.837	29.4529	43.1751	35.3466	28.6804	41.2704	30.4322	35.8899	42.8445	26.3495	25.2124	17.5773	27.8625	25.5214	49.1115	29.6823	36.7067	52.1133	47.3098	55.9198	22.4021	26.7012	28.1628	21.9811	26.3426	27.5747
Zm00001eb403000	30.2445	42.4285	51.8594	36.3705	46.9289	45.8286	42.6346	39.5651	47.8575	32.4834	41.2878	31.8911	30.8657	26.5443	36.405	24.527	33.8231	31.6209	35.7888	34.6569	36.5834	39.9314	34.5041	44.698	53.1289	45.6769	54.1783	52.0012	61.2767	52.4752	66.5446	53.0428	62.9701	50.8552	56.1074	48.9146	56.2575	46.4309	24.4483	54.2302	64.8645	51.578	45.5719	54.0414	55.8125	37.847	40.255	28.9856	54.2568	24.0559	24.9689	34.9358	32.5173	37.708	35.7928	33.9819	41.0766	33.2112	36.445
Zm00001eb106530	56.4243	51.6611	66.2243	60.1511	68.0379	55.4354	47.0818	53.7369	36.9705	47.7062	43.8736	33.3191	62.5865	52.0105	62.0794	47.148	84.8772	62.7602	51.5055	62.6959	54.8072	73.7132	42.7175	43.8196	15.4827	6.03071	7.31535	10.2821	6.01824	9.54358	9.78476	11.2103	8.35866	8.76719	8.51445	7.93879	58.8591	57.4244	51.4027	53.6046	51.625	80.8496	58.3527	44.7412	39.5687	57.0147	57.7575	46.2004	47.1955	57.2304	54.9328	55.3968	48.8486	52.8963	51.81	61.2224	54.4444	49.2954	45.0957
Zm00001eb044910	31.447	26.1275	42.0967	28.3875	32.6162	37.7305	43.5362	39.4804	49.2378	39.0244	46.6528	48.7491	32.9885	32.2318	30.9162	35.4748	30.133	31.0851	54.4089	53.7067	49.9343	43.481	48.2901	62.6505	36.0424	34.3502	33.2405	35.3544	38.6025	41.1602	46.6121	42.8869	45.3057	39.5358	47.953	44.4231	40.9712	37.4095	23.9147	50.5997	44.943	36.0687	51.1483	59.1003	57.5175	47.1046	43.5481	24.0342	39.4064	28.3462	24.5734	22.6536	20.1728	42.7088	38.2289	38.4907	42.0139	39.1555	37.5354
Zm00001eb328450	106.957	55.932	23.2288	89.0898	23.8525	34.3711	86.0921	57.0876	38.2895	59.3775	37.1897	42.3604	12.4888	24.3736	14.5356	108.019	14.899	17.2497	23.6474	35.1156	42.2121	47.021	34.5493	37.3724	17.6667	15.913	17.4475	63.0109	32.7131	44.0796	23.1511	20.4396	22.8208	35.5625	56.9689	53.8955	35.1523	98.0391	19.9358	136.253	27.2859	25.4084	37.9459	40.0769	31.9211	52.2016	50.8294	19.1522	28.3969	21.136	27.9789	24.1261	25.999	41.4597	37.4459	41.6937	45.4608	44.5431	47.1251
Zm00001eb210850	22.8703	27.1779	40.4882	32.6087	39.5717	31.4337	21.837	27.1893	30.711	20.5348	26.2297	15.9393	29.6423	38.1552	28.0639	36.6275	45.9718	36.1695	33.302	33.5267	38.7338	41.3519	36.6485	37.9752	31.4737	34.2165	33.3371	38.5552	28.9692	26.8473	38.242	31.7694	34.3423	30.6997	34.2467	28.4415	53.1179	45.3599	50.4734	60.7039	41.6587	51.0314	33.3608	49.7386	42.3241	33.4634	43.9835	56.2083	43.6016	43.4944	45.5136	55.8514	55.854	65.4003	61.9585	58.5819	52.6213	57.4491	59.8848
Zm00001eb164330	41.2716	24.6209	22.7107	30.4375	33.2852	28.827	52.9679	22.7796	20.156	32.1728	28.9444	24.342	46.8491	37.9261	44.3303	30.4358	45.4686	37.2708	36.513	42.2501	51.5009	61.4644	46.3052	38.399	36.408	28.7439	37.5491	50.4627	36.3741	36.6122	43.0606	50.6918	42.8389	54.7647	49.283	64.1946	33.3685	40.3412	33.385	39.677	33.1317	42.6064	63.4305	48.0939	41.6324	59.1997	55.32	34.6755	26.7617	36.225	30.4957	35.9902	42.9847	33.0732	34.68	41.8271	32.3701	32.9524	29.7986
Zm00001eb065570	26.8775	34.0899	37.3311	21.7267	36.6397	34.7654	40.4365	36.9325	52.3074	52.4537	58.7365	53.2091	41.5903	51.5753	38.4522	55.551	34.3334	38.4369	47.5341	56.748	40.1431	70.7983	57.7816	43.2363	34.6311	32.1597	37.3917	33.4191	36.1902	34.1825	37.3479	32.6471	35.4941	46.1141	48.7969	47.8237	39.8847	26.3226	33.3139	28.6384	39.7322	31.6378	29.1253	42.6964	36.7771	47.8285	72.8447	32.7336	44.116	41.5027	42.0557	27.1489	28.7328	32.8969	35.365	26.5933	44.9991	39.2594	31.0946
Zm00001eb243930	56.1078	49.0448	38.072	46.1487	43.205	48.4208	41.5175	33.6197	37.6759	44.0834	37.4741	38.341	30.073	41.0238	35.03	68.3886	29.1333	37.1733	34.059	32.6515	34.0537	28.2438	34.6299	41.687	30.5565	32.4605	35.3157	42.4066	43.3648	37.4853	37.0649	39.7827	35.8097	35.2582	33.8696	33.4563	48.624	54.6868	33.2994	47.6053	51.4887	44.1643	61.1644	43.4548	37.437	44.452	27.0108	35.8464	48.5593	37.4242	29.3078	29.7844	31.2166	35.5745	35.7164	38.3696	39.9497	34.7932	35.4311
Zm00001eb228960	47.3614	37.9922	51.1705	34.4014	42.6488	47.7417	40.7843	43.4595	46.3073	40.5995	43.4042	56.0011	26.0562	38.9943	35.7061	33.7138	26.5899	37.5646	47.1125	42.5237	45.8206	33.7384	36.3427	41.1018	38.0056	36.6667	36.9049	55.0417	31.2748	37.5685	45.8165	36.5043	41.0387	39.4985	43.0408	37.5469	48.5649	36.8859	30.6828	45.3714	42.4783	43.85	39.3445	43.5964	43.8165	27.7439	47.2141	30.4624	46.2878	34.3659	32.5079	30.596	22.5133	28.7394	35.3487	29.4189	36.974	29.71	34.1406
Zm00001eb350750	0	0	0	0	0	0	0	0	0	0	0	0	0	0	0	0	0	0	0	0	0	0	0	115.998	20.5357	19.9975	24.7444	30	23.7783	16.7111	29.5333	19.5614	27.7121	23.7958	25.8255	17.2735	78.0323	58.9944	24.5967	96.8245	84.7647	75.2894	87.7117	151.163	141.801	59.8644	0	52.5657	93.3348	22.7463	26.277	46.7018	33.1277	61.467	60.3686	62.7552	46.7515	54.2613	66.1888
Zm00001eb220740	0.618653	0	0	0.65821	0	0.345753	3.81929	1.46798	7.0206	3.00484	3.15106	6.27688	0	0	0	0	0	0	2.40889	2.98339	2.72464	3.09548	3.89995	27.8889	0	0	0	0	0	0	0.69919	0.467281	0.824822	3.05919	1.89722	5.60836	0.623096	4.61232	0	5.84244	1.33487	0	76.3817	138.724	100.124	55.6634	2.12008	0.181841	0	0.440643	0.280381	0.424229	0	308.351	301.231	343.701	281.939	174.845	193.568
Zm00001eb244860	36.1142	61.1914	35.2948	39.5151	42.7198	35.3851	41.9175	41.1372	37.8765	44.8633	33.6351	34.3276	41.3329	40.4439	40.8628	63.9727	38.812	36.3422	30.4431	29.2922	31.2299	29.2947	30.7593	31.0876	39.4198	46.8365	43.27	26.5931	38.2475	37.903	31.6111	34.2704	31.1523	46.1185	28.1933	24.4784	52.3392	51.5736	70.5335	46.3388	50.1273	42.1216	55.4943	32.59	29.5626	40.9109	30.4742	36.9504	51.5622	42.0989	73.5873	35.2154	48.8435	23.0736	24.6971	20.7865	29.5152	23.7647	23.4626
Zm00001eb427560	43.372	26.4943	26.1402	44.5954	31.5719	29.7229	22.2347	38.1982	51.7942	17.2209	69.7724	53.6642	37.795	23.345	23.8682	18.9569	33.428	37.2282	44.5124	62.2158	45.1698	54.0746	53.6195	38.7322	61.8091	42.9957	53.681	45.5292	60.4973	59.7449	55.2135	50.0887	50.8331	25.4694	45.7423	42.9935	27.012	40.2414	33.1836	34.1619	28.6005	24.7537	16.8089	44.1299	35.4108	25.5846	60.2168	44.6459	28.6367	28.2398	33.5284	41.0505	37.9683	38.9022	56.2798	48.1655	38.0473	50.4693	43.7783
Zm00001eb207490	30.2846	43.5144	39.2524	31.3015	36.6991	23.127	30.6058	39.5189	33.2699	33.5207	28.5449	31.1942	54.5084	53.251	50.3896	63.1966	57.7487	46.0459	27.0949	28.5293	27.2145	37.6512	31.1015	35.1123	34.038	31.0551	31.682	30.0931	31.6145	27.0793	20.1298	24.3283	22.4993	20.8386	24.5795	24.2337	48.4977	39.1945	57.1397	38.6461	44.6227	45.0249	36.6837	42.332	36.4011	41.6571	36.0628	54.8754	43.0303	47.6175	57.1147	63.7286	61.9423	42.3615	37.7057	35.0793	34.4714	34.3173	40.6328
Zm00001eb025390	36.72	31.9294	33.8389	35.0594	43.9423	33.3396	26.4229	25.4753	27.1286	21.3758	26.547	25.4887	38.806	41.6412	47.1089	47.522	58.4747	40.2187	32.1225	25.6562	34.671	45.4626	36.4162	40.8971	36.9976	34.6626	36.531	44.4261	41.7556	43.27	38.3921	41.1298	36.7701	34.7043	43.6504	38.8364	52.9038	39.5696	35.2958	40.2403	57.057	52.9078	29.8744	41.1628	34.296	34.2444	37.5793	37.3246	47.7384	42.9359	34.8554	47.1029	46.114	32.0272	40.1167	32.5504	33.7601	35.8496	39.5031
Zm00001eb098520	35.0822	48.9544	45.6555	48.3559	46.592	42.3008	55.6786	43.6934	62.652	52.3398	54.5243	54.9937	42.6226	64.7668	48.5222	62.537	58.8317	50.6288	53.1353	52.7416	53.8227	54.8693	54.3642	28.9861	21.0925	22.3056	24.9125	29.8762	25.3592	22.1322	20.1139	16.0176	23.6398	24.4128	30.349	22.6317	32.5325	32.0812	40.7346	36.5475	32.3124	31.0547	28.7252	30.2584	26.2098	27.8343	61.738	46.4335	41.1042	38.0784	39.3696	45.7441	52.6061	38.3871	38.3787	41.5841	40.9955	39.6579	38.761
Zm00001eb063130	35.5417	37.1662	38.4646	39.3849	38.9415	44.2152	38.5078	38.9881	43.4402	40.3428	44.81	50.0006	44.3092	35.1623	38.6298	36.9422	34.9365	39.4294	34.9922	40.413	36.6018	34.4547	38.9633	43.1153	39.087	40.6488	43.6092	41.7369	40.5219	41.9433	39.7554	39.5351	39.048	36.401	36.0852	40.62	39.0267	38.1773	38.5061	39.8278	39.9193	36.8708	37.3585	40.0565	42.761	36.3812	37.2965	34.7193	39.4839	39.4535	36.647	34.8837	37.6342	36.3819	36.529	34.8215	33.9443	31.8365	33.2599
Zm00001eb018520	36.3488	28.9679	40.2221	47.2669	35.9723	44.3374	34.324	30.9668	33.2286	35.9636	33.1903	30.1565	34.212	34.1806	29.9719	45.0171	44.1227	29.8774	25.5763	31.5932	29.9575	31.1666	29.1658	46.7817	41.6366	41.1225	32.3148	48.9424	45.8058	43.4088	45.6452	43.5793	42.8371	40.2338	41.1379	43.7614	51.1376	47.4027	42.4667	56.7519	41.0822	49.6839	42.7946	38.5115	53.3457	49.5265	30.7368	46.3821	40.1816	33.0522	38.613	48.0309	45.9975	42.2088	30.3929	44.5447	40.1775	37.9542	35.5853
Zm00001eb419580	91.281	83.9967	75.6445	91.5737	73.4876	83.4947	33.2994	14.6461	21.4513	27.9808	23.6113	29.2343	53.1356	65.4261	53.6758	62.4257	61.6416	53.9543	7.01741	7.24189	7.22922	8.01611	9.88002	20.879	48.1867	56.9802	63.8618	74.5203	59.4441	37.7279	7.48894	8.66755	7.68237	19.0684	20.7615	15.9371	76.4223	71.1843	42.7467	73.8892	78.1263	69.8394	10.3616	9.01691	10.5324	21.9624	11.849	45.5666	87.4201	36.9663	38.3359	39.2674	45.1476	4.80356	2.94995	5.99222	5.53738	6.63819	4.89919
Zm00001eb260870	23.6484	18.2193	22.4141	18.4268	20.4384	22.2695	27.3329	28.6101	39.6062	28.363	34.1611	37.4627	19.1041	20.4514	19.7441	21.949	24.7434	20.7736	37.438	37.8659	41.4826	44.0584	41.6075	72.9229	35.1027	31.0674	29.9361	42.0361	32.2906	26.8168	58.0263	40.4613	65.2307	45.8841	44.4628	36.1651	41.1539	39.5474	25.686	35.8386	35.0589	49.774	56.7645	69.351	75.8003	48.3916	39.8259	28.9516	42.3542	28.1822	25.0714	30.929	29.5078	42.7064	46.1327	49.5022	44.2981	53.4495	47.5804
Zm00001eb056620	31.5667	33.5409	39.008	37.2171	36.4326	43.5958	32.4193	36.1723	41.4548	40.1359	47.0287	36.4239	22.3821	25.5231	21.2429	23.5841	21.4269	25.5365	23.1323	27.5139	28.2895	32.3487	27.6148	88.8621	23.0924	23.5004	29.5173	41.7476	34.2297	33.9436	52.0837	48.3032	52.3385	60.5231	70.7607	54.6709	74.3346	46.8096	22.7315	59.8733	74.1363	74.9821	51.3356	70.6055	82.2221	52.9607	29.036	27.71	82.8454	22.3382	22.9746	21.6415	21.3183	39.849	41.9578	43.0315	42.6874	46.4341	47.1301
Zm00001eb021020	45.7921	48.8825	50.1629	42.4485	47.4008	61.4911	35.5568	34.6107	54.6969	37.482	45.0686	54.7935	38.784	32.2526	34.0349	32.8646	27.2257	36.7855	66.3481	52.868	49.7866	42.6403	55.7917	50.7433	34.135	33.3155	41.9455	61.8741	29.6943	31.0955	33.1622	24.7175	31.578	43.7347	36.9339	26.4921	42.3816	49.5117	23.228	54.348	47.2084	34.5969	34.8618	42.2343	52.1596	31.712	51.7793	24.2065	61.7176	25.3129	27.1221	17.9082	13.1264	20.7701	22.3445	17.2429	29.2831	21.4807	20.8384
Zm00001eb358870	34.0291	35.4173	44.8339	40.4594	37.8269	30.302	47.8189	43.6955	45.3793	41.6378	45.1282	45.7792	34.471	31.9534	27.7592	38.8069	27.5995	33.9349	50.9386	42.9343	40.8023	36.1896	48.4767	52.2836	35.9512	36.8777	42.3597	50.8488	33.7588	36.1038	36.1944	30.1531	38.9404	54.3444	37.2462	31.2596	42.9208	49.501	38.1993	55.9103	44.2771	40.2941	57.8398	51.3181	52.4729	46.927	42.2428	21.7098	50.474	21.0304	46.1725	20.4098	23.9944	31.1007	31.0492	25.0197	27.528	25.8242	28.0314
Zm00001eb360410	0	0	0	0	0	0	0	0	0	0	0	0	0.895223	4.07473	0.670042	9.81987	1.16233	0.783592	5.26962	4.33336	3.9082	1.79654	3.66206	0	0	0	0	0	0	0	0	0	0	0	0	0	0	0	87.4643	0	0	0	0	0	0	0	4.18692	132.944	0.194117	63.9239	96.9012	88.8742	85.2624	175.041	156.753	113.192	158.331	154.248	173.249
Zm00001eb056360	35.4622	36.1915	45.5984	38.3045	36.1236	37.5802	39.6254	38.8443	36.7628	40.9157	42.5596	48.1962	36.9145	38.3602	43.3645	32.6589	36.7353	31.7125	53.5819	55.8316	61.5343	57.6774	47.8209	43.193	37.6746	37.1263	27.4613	29.6278	30.5759	35.8711	51.5434	47.615	45.5725	45.8894	53.6147	42.6141	40.0706	34.9669	26.1865	34.1565	38.5175	36.8589	40.8217	36.5327	37.4322	35.2151	46.2614	26.4761	37.1698	44.7866	28.5279	23.6697	25.1206	40.7169	37.3348	44.4615	44.4736	43.3772	36.7016
Zm00001eb043310	42.3252	31.4859	38.8742	39.3337	34.129	34.7656	39.6412	27.823	42.1989	35.1168	40.093	38.543	46.383	42.0005	45.1081	56.8139	40.3453	45.313	59.6172	54.464	53.2769	45.1078	58.9039	34.4071	33.4933	25.9565	28.6915	48.0501	34.7206	35.8827	26.8908	28.0404	27.8659	31.8844	35.4809	29.4259	38.8647	39.4174	39.1603	42.7922	38.6948	31.6055	27.261	36.209	36.6503	32.154	54.3668	44.4298	43.1798	38.6095	31.5944	35.2138	32.0728	54.0208	51.9915	44.5466	52.1639	45.2132	48.4569
Zm00001eb387290	58.8401	44.9742	38.4509	46.3784	38.6959	40.2475	46.5029	46.2595	45.6415	52.8121	38.7246	40.3104	32.3829	31.6739	29.0503	78.0448	24.9983	32.8624	45.508	42.2542	39.6506	33.9109	48.1172	37.7202	35.5792	35.5335	36.7535	45.7891	33.1185	35.8443	35.5241	33.3797	32.6764	41.3675	33.6301	26.9227	33.4812	38.498	56.6789	38.1943	31.5725	26.3032	37.0937	31.6944	29.4694	37.8461	41.0336	34.542	37.5235	34.064	66.5639	32.3192	39.5544	39.278	41.7864	31.565	42.3094	37.338	36.0203
Zm00001eb364840	91.6888	79.8453	78.4985	94.8617	69.4199	77.503	93.9681	79.2124	61.5971	83.1961	83.3019	56.5001	29.4606	13.739	31.209	37.9089	21.5004	38.3975	27.6229	26.787	35.3394	31.3447	33.5959	24.3991	72.5694	56.0331	50.0328	52.1785	75.7165	88.1291	56.0676	68.52	62.6131	52.7506	71.801	55.7365	38.3026	39.5794	0	39.2335	27.5881	32.1881	25.7176	29.9665	22.8364	42.0482	28.5546	0	25.7728	0	0	0	0	0	0	0.194259	0	0	0
Zm00001eb020860	47.0681	38.0248	38.5971	32.6321	32.5528	46.2247	51.6194	41.0234	48.4753	46.7793	49.471	55.8822	32.8219	38.9231	30.5116	43.8705	25.7018	31.3523	32.2381	35.5341	32.0495	36.1312	32.6572	49.9939	36.0147	39.0533	42.6722	53.8183	34.5048	33.6068	31.4201	27.2757	33.2785	50.6532	38.5976	33.7053	41.1185	47.0075	30.1777	47.1627	39.5417	35.3048	65.1816	46.0892	48.368	52.8894	37.4825	27.1676	41.5201	36.865	32.3145	23.1119	20.9088	32.0915	28.3876	28.2805	32.8452	33.2379	32.1188
Zm00001eb051130	17.4009	25.4387	24.9542	12.5275	22.1193	20.5813	41.1385	37.638	69.6439	30.8432	56.2504	50.2829	27.5685	31.0735	26.6461	27.5572	31.0994	26.2527	48.5474	62.4789	48.5442	39.5366	58.4731	75.3375	17.844	15.826	18.3346	26.8282	23.9282	27.8205	40.7686	34.1023	44.389	24.814	31.2281	25.9616	36.7225	26.2748	39.348	21.1937	35.3432	36.7273	54.498	106.205	99.0227	34.1098	50.04	35.7786	29.2872	38.9998	59.4486	32.965	36.2389	29.5085	40.6766	28.7626	31.4448	30.0724	33.7292
Zm00001eb267580	40.8944	25.4897	25.2702	31.831	31.7269	33.5948	34.902	27.9141	36.3433	28.4843	35.6357	20.7917	32.6259	35.8147	34.6747	42.1221	27.0018	40.1809	69.7126	62.8908	61.0019	65.3865	60.5112	41.8437	35.466	24.6805	21.2772	37.0764	35.4846	42.4891	39.9978	48.4089	42.8816	55.0768	65.6999	52.795	42.9152	35.7976	24.1945	39.6043	43.441	35.4024	44.1706	39.7755	41.7354	40.4654	61.2432	18.3148	40.716	32.6333	27.6307	21.1629	21.8951	38.9554	40.7873	44.1471	48.7777	46.802	40.2615
Zm00001eb279760	50.6167	44.7719	36.662	61.18	37.6214	41.8134	41.3594	51.0865	42.5762	41.1983	36.892	36.3723	24.9922	28.0129	30.066	93.7289	30.6792	30.3966	44.3358	43.9121	51.9249	39.9482	44.1981	40.0069	35.2646	32.4407	24.7717	36.4561	37.0211	35.2212	46.0747	46.7944	47.4346	46.3357	45.753	44.7443	34.0272	47.3738	20.8259	47.4782	30.824	41.0941	47.5366	44.8761	43.7456	38.6396	38.8927	22.7224	33.1098	23.1212	27.5597	26.3848	24.4691	37.5194	36.6228	37.108	37.5995	35.1852	35.921
Zm00001eb404880	10.6154	12.6501	13.9487	9.08777	18.7038	8.32144	95.6672	181.954	152.92	90.1989	293.396	177.202	16.6949	6.55443	12.2585	2.28162	14.5511	18.6045	8.33226	14.0281	4.37098	8.21696	11.5919	92.1796	42.1962	16.5092	31.0438	5.12038	57.7332	52.148	21.9213	17.9297	20.4427	4.65382	16.5469	20.7806	36.8799	11.6645	20.9946	19.7842	23.3651	35.2898	39.4249	104.86	80.4442	84.484	12.0208	49.9109	17.5262	21.4859	11.2821	44.9119	32.9103	28.9223	49.235	37.9943	28.126	59.5479	23.1323
Zm00001eb142770	36.3377	33.8728	46.9732	39.4154	46.8341	38.8307	32.2538	32.4867	40.5257	35.2062	36.7411	42.1825	39.836	33.9573	42.6151	31.3017	30.9057	41.3001	55.604	54.6224	51.5027	46.0218	48.3062	36.595	37.8225	42.8828	40.0399	40.0201	33.1329	38.4603	43.2549	41.7397	45.1332	38.0816	40.1383	37.8877	43.6869	39.1769	32.1822	40.6081	42.3279	42.663	34.0588	35.5524	38.1386	34.2487	47.9374	33.0644	47.6155	35.9382	29.2008	26.4426	24.8433	32.7737	32.8814	30.0275	33.2209	33.1042	32.1573
Zm00001eb430620	63.8886	74.2186	32.0299	93.7905	39.2374	25.4571	56.2135	38.3916	35.8766	46.4141	27.2312	32.1879	24.9533	49.3584	40.8256	64.9777	31.5468	29.5595	31.0073	25.6015	23.8979	28.4283	30.0317	31.7247	36.8578	55.4424	40.203	45.8871	28.0632	22.731	32.5333	27.7027	30.5243	37.6529	30.2821	27.0155	27.0024	78.7166	58.1167	40.6037	26.7392	29.7686	41.2757	29.6673	28.7259	37.9739	32.7036	28.7745	37.6756	35.6956	58.066	32.8515	51.1726	37.5059	29.0065	30.4261	30.6218	29.6083	35.6411
Zm00001eb392330	35.1762	36.5636	40.4144	34.8323	39.8834	41.7684	32.4045	40.9157	42.8084	34.5954	38.386	42.5128	43.1572	43.8377	39.3079	38.8826	37.9003	41.2163	44.0097	43.8792	43.058	43.792	44.7216	44.7539	41.267	42.04	40.6187	44.1523	41.2319	44.0701	46.8219	42.2466	46.9468	42.8567	39.2443	40.1741	38.9711	33.8209	34.5639	43.5139	39.7448	37.0575	35.9898	40.1632	44.3659	35.2163	46.6129	37.0874	41.9332	38.2885	31.5816	27.4214	28.6314	36.4552	39.3616	33.6052	39.9889	37.0588	35.2904
Zm00001eb097670	68.3292	31.9223	32.1367	46.2923	30.4779	50.7035	56.3435	32.1017	25.5053	44.8311	32.5751	32.2894	23.6715	27.6549	27.9235	23.9319	18.7433	30.2489	33.9208	33.4745	34.2861	56.4671	40.5942	43.3945	29.3815	34.265	30.0056	61.8785	34.0473	38.0967	40.7914	37.8476	42.1192	59.5628	50.2501	34.9991	33.6182	55.3989	23.3437	50.7147	39.062	40.9131	56.3649	29.9018	37.8857	63.5729	50.6743	24.55	39.1681	28.0078	30.9232	22.289	23.6953	31.1148	28.3443	31.795	45.525	41.2139	34.2752
Zm00001eb208810	4.40711	5.36434	9.57133	4.17476	15.7253	1.43677	1.11376	5.01469	12.5909	1.0515	7.37816	4.49287	38.4084	70.4598	50.7888	49.7329	111.098	68.7809	81.216	70.6383	60.4062	50.6793	49.3751	30.5604	28.1941	31.6302	37.023	8.21558	47.1439	31.5447	37.5844	25.6374	38.6501	12.9992	29.3778	13.5745	76.6562	18.4805	65.84	24.2285	79.7439	74.87	9.00497	47.4294	43.2211	12.1403	64.691	67.8484	63.4896	51.3257	49.0579	122.474	113.615	67.2108	73.1702	56.7693	36.2523	46.6916	64.2509
Zm00001eb345630	48.0817	44.3906	29.9574	42.4829	32.1794	31.1538	33.6779	35.6966	27.4009	30.5899	29.2889	22.2982	57.0072	39.8255	58.1737	126.26	55.9941	53.1602	29.6666	34.2843	26.9575	41.1513	33.6117	30.0808	36.9252	43.7149	33.1722	29.161	52.1627	59.342	37.9031	53.6398	40.7782	33.0657	41.0993	46.4319	39.6551	40.2116	46.0676	40.7037	41.3464	48.1963	29.6716	26.5964	27.4024	35.9122	31.8563	33.666	26.5386	46.4266	43.0809	44.3246	45.5601	33.7454	33.324	33.2939	33.6968	38.6773	31.226
Zm00001eb056890	46.054	39.8693	28.2745	50.2494	42.0228	44.4294	31.9462	25.3363	31.9771	27.7118	23.7885	17.7257	49.6445	43.4211	44.3697	54.009	56.6437	47.0081	41.4677	38.2327	40.5075	27.3784	37.9647	27.2554	40.9668	37.4598	36.9529	34.5062	37.7823	36.3952	35.1719	51.6616	32.2824	25.769	25.6335	38.5406	43.8014	49.1996	40.2624	32.1985	39.6006	34.0501	29.097	28.602	30.4688	24.199	28.8787	44.6223	41.0984	41.7339	40.2031	51.1621	53.7945	31.5502	31.3325	36.9528	38.0196	36.3203	32.9376
Zm00001eb325650	12.8122	33.9133	21.0137	15.2027	26.7091	17.2334	10.5583	47.0516	27.2782	9.27035	14.4192	12.7775	42.9131	46.1711	82.7255	42.8777	87.3092	27.6657	67.9863	41.9823	27.5677	27.8725	31.0988	14.7775	48.3598	18.5125	32.4182	7.69663	50.5911	41.0868	56.9041	32.9293	67.7729	5.52986	22.8148	15.2974	31.9615	18.8199	59.5832	9.99277	19.674	32.6267	3.15934	16.7976	23.5556	3.62624	26.4699	58.1815	20.8957	50.5355	67.465	70.7599	61.5759	116.726	81.9992	63.6426	62.7159	79.5711	84.5165
Zm00001eb016670	25.6482	26.1723	37.1687	24.5169	34.6058	32.9138	34.4144	32.0384	40.5162	33.5508	34.2576	40.9902	46.853	34.9908	45.1749	42.6212	42.1623	43.8981	44.7608	47.89	42.8217	37.5693	41.8123	41.7446	36.7731	41.5235	40.9768	43.0342	40.0717	43.0076	48.3725	45.9837	48.4134	48.3593	40.7258	39.0102	39.2817	27.3521	40.4778	29.9762	45.9239	35.7082	31.6776	31.8486	37.2646	29.9925	44.7275	37.1807	43.9445	40.4653	45.231	35.9982	34.4111	34.5246	37.7708	34.1744	36.8037	36.4976	34.4859
Zm00001eb035620	34.0601	54.0891	59.4736	32.0073	52.5315	71.9668	94.9571	109.37	114.862	116.652	104.343	142.804	0	0	0.228432	0	0	0	0	0	0	0	0	130.235	0.608906	0.762034	0.546775	0.669468	0.279891	0.726291	0.282451	0.485402	0.937134	0.983613	0.229925	0	48.9894	57.7976	38.9794	91.4949	65.4028	69.4139	94.8993	116.595	122.365	89.726	0	61.7048	68.4949	41.6535	50.4032	51.207	57.9946	71.5471	74.4666	73.6131	59.6005	76.6379	75.9109
Zm00001eb146740	29.6315	26.5164	33.6652	32.4671	39.2191	26.6326	20.6015	21.1384	19.95	17.2563	21.9299	26.0393	13.3223	21.866	22.5701	18.2928	26.3234	16.9138	30.401	29.2394	36.0339	20.0063	26.4595	33.9543	45.7184	52.7607	49.2825	54.553	44.9074	48.0546	58.8138	46.385	64.3451	46.0151	45.2318	40.0037	62.7509	49.0629	43.338	48.8177	54.6657	60.4305	38.8551	42.3143	39.011	29.207	23.1014	44.4578	64.8213	34.2906	42.1588	49.5545	48.8424	43.0767	35.6363	33.8923	30.909	24.685	37.3553
Zm00001eb241000	30.9508	32.1933	53.2348	25.5059	40.2505	41.4228	31.2064	31.6767	48.7715	34.2346	41.4512	44.1041	38.3925	28.8299	32.2124	29.8848	22.592	35.941	63.3344	62.6957	53.7901	43.567	54.0268	49.7286	35.9541	35.9737	37.8384	40.7779	31.285	40.5572	50.0095	40.8605	47.7006	42.1006	44.1188	32.9128	38.884	35.6722	27.8409	32.711	46.4783	27.989	34.6925	45.3026	50.4137	30.7229	51.741	27.7421	47.5336	34.3382	31.1583	16.7834	15.9929	36.817	38.2034	33.0718	48.2787	38.6294	40.0851
Zm00001eb093400	44.0682	27.491	38.4361	43.1843	30.7761	35.9369	32.7711	21.9177	18.4245	30.5746	24.706	10.1148	49.5099	54.6225	46.212	41.9713	47.6296	44.6556	33.9124	34.9601	33.0781	69.0203	42.8908	38.5212	51.9496	47.3336	38.0134	37.6053	42.9583	49.3902	40.776	50.7121	38.3794	40.4438	47.6932	56.7215	41.3109	45.232	38.8101	45.3795	45.9625	51.9957	52.0863	44.6166	32.0439	64.4629	60.4302	33.4049	30.9998	33.7357	45.0528	36.3296	52.0097	29.6303	19.6069	35.2422	29.1583	26.3078	24.486
Zm00001eb013710	42.6471	27.1654	35.5076	34.505	30.3694	32.6377	23.7465	19.5884	19.5897	24.4042	22.4488	22.4041	28.9453	34.8999	32.6311	29.9	39.493	33.3625	32.0348	25.6881	28.6056	26.9736	22.7166	33.4535	47.8626	50.3212	42.9421	59.407	56.4536	56.9269	43.982	44.3869	39.9093	45.7534	51.2264	45.6082	43.0961	47.843	37.5466	42.7761	46.6438	54.3163	41.2575	30.8079	31.2712	35.5319	28.133	36.6187	37.4638	45.7732	45.543	47.1479	46.684	31.3528	32.5071	31.1553	41.0706	31.5313	34.4406
Zm00001eb367170	25.5932	30.2706	31.3845	26.8676	33.3119	36.2819	28.9694	25.0346	31.1583	27.5588	30.6034	35.0119	47.0506	39.1693	33.4253	42.383	32.1515	38.1843	44.0804	40.9329	40.2984	33.3768	43.8502	32.3288	34.8819	38.1518	39.3171	37.6219	32.3875	33.7708	30.455	28.1483	28.8247	29.1147	26.9954	28.0281	32.1977	28.2584	65.2515	36.3627	38.9017	27.9834	27.2649	31.3665	29.514	30.2571	41.4021	74.8035	40.343	65.8744	61.1835	60.9513	52.4859	67.0273	74.8481	67.0612	68.5568	67.5677	68.7704
Zm00001eb178190	26.9418	61.7194	24.2059	21.3802	29.3011	11.0034	17.2807	25.6252	4.61971	19.3172	3.9917	5.68916	113.77	48.0276	64.5409	42.3037	71.4982	63.6108	9.84317	14.0471	14.7891	18.5323	11.2334	21.7735	57.7071	34.229	30.7027	4.34307	48.5937	41.2991	13.0868	37.6645	14.3582	13.5048	8.44379	23.1416	46.1449	45.6024	107.703	22.3314	24.5032	33.5218	86.2272	16.2523	18.8335	83.4025	19.0927	52.3872	25.1267	44.4645	162.939	112.757	122.128	17.6527	22.5804	16.9425	14.0687	22.8857	20.2398
Zm00001eb000700	39.5796	35.734	35.7053	32.4228	41.1569	35.1565	31.8454	27.724	24.5355	33.0086	29.1941	25.8677	54.32	44.8773	43.4584	37.9819	54.0768	44.1537	28.6577	34.9421	27.7566	26.4932	28.8113	41.3025	38.0011	30.7747	36.4148	26.1566	41.0014	45.1104	25.7497	43.8295	27.7171	27.7623	31.5618	46.8273	56.6075	46.6797	47.3189	37.5798	47.7666	65.105	49.2882	45.1719	38.7362	41.192	24.667	47.2739	47.9259	51.2456	51.0776	59.4646	68.5374	38.336	35.4946	30.1005	35.6577	34.5831	37.3247
Zm00001eb318910	85.604	194.129	68.6659	192.171	145.964	24.0379	36.331	20.8308	18.7293	13.2544	1.84424	29.9017	9.22925	11.3899	26.162	11.2111	17.5678	17.3996	5.89975	0.670279	1.46247	1.19425	1.94016	4.59319	104.623	88.604	101.541	29.4051	29.8342	14.0126	2.93728	3.55339	3.69302	1.3666	0.377534	1.92205	2.16986	152.955	146.525	15.7783	5.1703	3.12914	11.2943	1.73726	5.23332	6.17084	2.30118	48.9403	22.901	28.6856	71.8348	94.4224	147.913	34.1852	7.36025	29.8665	2.48936	5.58978	17.7224
Zm00001eb343220	6.69663	5.77566	7.74385	4.49099	7.6989	2.82469	25.8514	59.9458	48.7843	17.1211	100.809	48.9408	21.1017	5.9145	21.694	4.85562	16.8541	25.6475	17.7668	25.8508	10.4281	13.9745	19.3692	74.1391	64.0005	30.7938	44.6845	5.12938	86.9999	87.1964	31.2739	42.5024	31.8415	10.8737	33.3499	42.5403	46.7655	9.01037	25.3066	10.5176	35.3357	45.757	27.6365	101.264	88.6738	67.0388	19.1949	39.2455	24.7671	15.5978	24.1649	35.8617	31.1583	47.4741	90.4164	49.7443	52.8132	80.4287	47.5943
Zm00001eb223920	35.926	38.5923	42.8557	40.4265	38.3177	44.9162	34.4373	27.2898	33.3916	30.8955	29.5041	39.7213	47.3472	50.4099	45.2314	44.4597	44.8079	45.5251	31.0815	32.3098	29.5738	29.8383	30.5651	42.8692	49.5692	54.769	45.3664	54.079	34.9162	35.6108	37.4822	32.0632	35.072	38.8323	32.0639	28.4135	43.2981	44.5882	46.3746	42.0645	45.6882	40.3962	37.0915	38.1237	38.3829	40.8651	34.3617	51.2237	55.7263	45.437	33.2263	39.2354	40.4837	28.3695	30.0407	25.9786	29.7001	27.4159	27.0562
Zm00001eb154220	48.1034	62.337	64.0933	76.6435	63.1966	60.7067	89.7155	46.4431	64.2318	53.4166	54.2358	51.4474	31.1675	33.4487	21.3211	38.261	28.0657	34.0769	33.8446	26.8309	24.3553	14.9853	28.2998	31.4136	51.5797	51.0692	40.9173	40.6945	21.9749	15.7843	28.4049	8.99452	29.3449	10.6762	15.5588	14.5952	27.6485	26.0248	55.3967	29.4337	25.5675	32.5306	17.9225	43.3059	33.6854	19.0862	17.3341	33.7271	35.8895	20.8798	29.7254	39.2363	63.9382	39.5432	33.0362	32.3096	24.6073	21.9959	22.159
Zm00001eb075200	16.0815	24.3482	28.6799	18.4221	23.5431	24.3244	42.848	70.0547	78.4593	44.2419	70.7218	67.4041	27.5242	30.8121	31.8663	35.7892	27.6976	26.4072	42.037	42.7555	38.8154	40.531	42.3996	75.0894	21.2162	21.948	26.3876	24.8027	18.2831	19.7482	52.5207	35.8878	51.5003	45.6868	42.0874	28.7767	27.5778	20.2367	29.4454	24.8336	27.0945	28.0386	32.7353	69.0782	68.3068	38.5488	36.778	29.7396	34.0834	28.6108	19.73	21.3366	21.4751	61.5812	67.7722	59.9297	50.0554	52.8616	58.799
Zm00001eb196350	27.2506	31.8436	44.4252	34.3464	46.3975	44.4202	34.3822	50.8831	36.1404	39.5563	36.7967	33.2743	36.6387	33.7	32.8409	41.759	41.5385	37.7598	38.8726	51.5568	50.778	56.746	44.2378	34.5083	37.0373	42.2174	32.7136	34.4989	36.0931	45.2119	49.5488	54.0889	47.3954	41.3574	52.2879	45.3593	42.0546	36.6902	27.4759	30.4461	43.5619	55.483	26.6819	34.8467	39.3414	34.2734	53.3218	32.1305	35.001	26.0124	25.6593	39.5404	37.5236	34.623	30.8702	38.9688	25.4287	36.6554	34.0516
Zm00001eb320580	34.2417	80.8906	32.0192	64.7097	32.6267	25.7233	61.6899	42.5046	41.055	54.6764	20.6935	20.7765	35.2229	31.1009	36.8005	67.7057	32.4695	33.167	31.5934	30.909	27.4598	18.4049	27.2476	26.8128	39.0534	45.3064	41.2786	23.978	30.8579	27.9222	20.4549	24.2418	23.9328	54.8126	19.6389	13.413	26.2115	77.7417	114.406	28.1234	30.129	28.8889	84.4576	24.2028	30.384	55.0325	24.4321	32.9851	34.9983	35.8471	142.488	35.6008	60.9091	39.2069	32.8442	26.9674	33.4349	28.5885	36.1749
Zm00001eb127970	31.8225	38.6539	38.2125	45.5951	42.3375	35.3181	36.1511	35.432	40.5093	32.3073	33.9373	27.9227	39.3314	43.8023	41.7745	50.4535	46.923	40.4794	37.9695	36.6931	31.1094	33.3858	35.9771	39.7455	44.401	45.1596	46.9509	51.7454	47.1197	43.0515	40.2962	39.6338	39.3734	38.3407	36.1292	36.1595	38.5892	35.2463	38.9417	32.0853	34.0984	42.9815	39.1493	45.8173	38.7984	36.8927	38.0129	37.5944	36.541	34.4995	36.0913	42.5905	44.3547	29.8701	30.5458	22.897	30.4798	32.3243	26.2651
Zm00001eb074210	50.0018	94.9391	83.5973	46.3776	86.7051	19.1582	54.1965	39.3161	36.6709	25.5381	49.461	16.0073	82.1164	47.8055	55.4407	50.8201	61.3318	59.2341	36.1677	35.4836	31.4252	38.373	41.0181	18.7569	40.8479	29.9293	55.4118	19.7922	65.4601	64.2916	11.4576	11.6528	11.0178	12.381	52.9181	70.5894	58.7652	30.2839	57.8906	55.193	48.105	49.5908	23.125	38.7722	29.348	18.2486	42.9854	68.9775	46.854	38.5254	50.774	60.9402	72.7618	63.3602	58.7785	49.729	40.1633	53.9759	70.304
Zm00001eb155310	39.5692	38.7927	36.3995	43.1024	35.4406	33.1353	41.0027	42.5614	34.1899	47.3501	43.9489	34.0432	36.3796	38.2857	28.4655	44.9832	34.7825	37.2766	30.4378	33.1038	26.6418	28.679	30.4275	41.6704	32.6376	25.7349	31.6358	27.087	43.5017	39.0239	30.9241	26.7931	33.3788	34.1997	30.187	31.7512	41.8632	39.2306	47.1645	44.2157	48.0911	45.5788	61.3316	49.0115	44.2982	57.6691	31.86	37.9976	47.9733	40.7586	60.5486	41.2959	41.2753	34.4552	43.3226	35.2081	41.2186	36.5726	36.1804
Zm00001eb337550	25.0959	76.957	43.7515	23.2254	46.3422	30.0377	20.903	36.5664	27.6784	21.0716	26.6576	29.423	58.3427	43.6751	53.3024	36.8111	61.9063	56.9657	27.4242	29.0014	40.9599	32.94	28.5733	44.1556	36.7059	30.7046	44.0925	15.3878	53.53	41.6583	36.221	39.563	41.5358	32.0736	29.8553	19.1955	52.5432	37.116	58.4108	48.4457	51.7257	53.6134	38.6096	29.9877	39.2049	49.888	26.9667	53.8853	39.0117	60.804	52.4524	78.3789	60.4696	25.0829	23.6718	24.1248	22.5938	24.1981	27.4154
Zm00001eb107970	45.9755	71.0716	46.7963	67.7347	61.9705	35.7778	48.122	45.5588	31.6833	35.328	24.8523	43.4748	33.1235	49.1407	50.2159	31.4554	51.2229	54.6136	24.6208	19.2196	24.3274	20.9931	24.986	38.8867	77.3748	85.615	54.7152	42.514	29.8186	22.2263	30.9672	33.4898	31.1071	24.9533	24.3172	26.6126	19.5688	117.74	58.4704	29.5729	27.8971	30.6722	38.7074	34.6592	41.0448	45.1781	22.0563	42.3188	32.2327	53.6821	42.7234	84.722	75.2335	25.3036	21.3594	31.2819	18.6785	20.5422	28.9137
Zm00001eb241790	13.6654	8.66322	12.2585	13.9731	13.2892	10.7361	29.3368	17.0104	20.6876	22.85	10.5714	12.0535	8.29857	5.73463	3.10559	3.31683	3.63403	4.28377	4.93182	6.58651	4.72544	5.12419	1.49216	82.2737	10.0066	2.19155	6.17555	0.800138	5.85413	2.27864	3.15076	7.78362	7.44833	2.53206	5.04951	8.52964	89.4349	94.9334	98.7043	74.0471	99.3334	113.297	171.666	162.873	132.373	107.492	3.7455	107.627	101.945	88.7171	80.3102	119.577	110.675	82.8911	92.0663	88.6207	61.0413	66.1668	69.7576
Zm00001eb017520	36.6225	43.331	55.3605	43.0502	43.9668	49.4598	49.6997	41.452	68.4333	46.984	51.915	54.1585	33.706	29.8755	25.4683	30.8592	27.9032	36.4366	43.4351	44.1172	41.7529	35.9057	43.5538	38.8695	37.1048	36.2458	45.4862	49.8824	39.986	39.1217	51.125	38.7446	51.3953	49.9314	46.7549	42.1846	26.395	21.8753	29.7528	26.5643	30.1476	25.0763	26.733	38.2777	40.4876	22.9434	43.0341	34.5918	29.8869	29.8727	35.6349	29.0549	29.4644	41.5496	48.2139	38.0573	46.5986	44.3376	44.4705
Zm00001eb402260	39.5367	31.8995	33.6485	38.2558	32.3271	26.9229	18.0242	18.8216	19.8992	17.2229	20.4967	24.9422	25.3484	30.008	31.3571	49.228	30.2743	28.3918	28.3395	27.0962	22.9742	25.311	22.8986	58.2293	31.969	33.5131	37.4902	35.4796	41.1974	36.1372	38.4248	32.9051	37.4176	31.054	41.3489	36.7278	63.5885	64.5051	50.6983	74.8875	55.9835	53.2122	57.1825	54.6283	55.3319	53.6911	22.6149	54.5788	58.6974	58.0106	51.8965	41.7754	39.9831	40.498	43.5462	36.9529	52.8369	41.3576	44.5855
Zm00001eb035660	53.2506	42.434	41.3339	52.4992	38.957	51.9572	52.541	37.548	60.3507	47.5387	55.2296	51.4115	34.8829	33.6338	30.9465	31.2297	32.6752	31.8185	42.7247	40.9849	35.4702	32.4109	39.7569	47.2781	35.4664	34.1263	35.7623	40.8043	36.7367	36.2637	36.1147	33.3677	34.9196	37.7962	39.2556	35.8487	33.6387	42.7504	27.6199	46.3264	36.8047	40.3128	36.2504	42.8376	45.8446	38.4405	33.5688	25.7873	36.8328	31.4656	29.2952	26.0596	28.569	30.1599	32.4716	29.1927	34.4405	30.2384	32.7308
Zm00001eb014210	72.9904	68.5702	19.2521	111.915	25.5559	15.4798	91.8278	25.24	15.4109	28.7928	1.87995	28.1659	2.04337	4.14334	5.84444	8.67914	2.2303	2.81061	0.268483	0.557764	1.12199	1.02516	1.10881	16.7702	64.2707	63.1819	32.9466	13.721	6.55868	4.22585	10.851	16.0557	10.3077	18.4898	2.47401	11.8459	1.71534	211.338	193.373	43.0955	3.48139	0.662804	168.765	26.9178	31.1371	76.2031	0.856384	13.4897	5.88658	17.6578	149.553	51.5831	161.103	45.9408	11.5101	54.3916	4.07825	9.25187	35.324
Zm00001eb038070	23.6283	159.003	16.8742	110.026	32.9515	1.12182	72.7594	105.492	28.6101	64.892	2.59805	13.6265	5.01152	14.5163	18.7873	131.179	5.60149	10.0701	1.97199	0.849324	13.3627	0.852671	3.70536	2.76712	32.082	48.8818	21.4541	2.08933	2.79751	3.47408	9.71954	8.1784	10.1963	27.6462	2.80697	1.00284	0.485202	152.523	364.429	4.80551	2.77188	0.791586	102.476	2.08478	3.90073	37.9921	3.83542	13.3574	6.3358	27.156	331.136	87.6074	275.334	16.3877	16.6065	21.3579	5.52007	8.32268	15.2067
Zm00001eb196030	43.2737	69.3736	33.5116	65.3492	29.4188	26.9744	67.4644	17.612	23.1164	38.7686	25.1306	19.7761	31.3993	22.968	17.1148	20.7259	19.8526	26.6642	63.7117	70.8022	48.2839	55.7361	63.3252	37.4024	30.8293	29.9353	28.9698	40.7186	48.692	58.0993	34.6442	44.8494	36.8238	41.6942	40.0388	56.1958	20.9509	37.5632	29.9583	60.7594	26.6523	16.5389	40.1563	62.74	46.9496	31.3526	57.0999	25.2738	20.6117	31.6805	39.274	21.2188	23.9225	58.453	63.1975	50.9167	57.0608	51.084	51.3794
Zm00001eb210140	20.6334	38.9993	35.5624	23.2446	36.1254	34.2611	29.9652	41.8637	42.1737	35.9433	40.916	35.2512	44.7016	40.9964	44.2776	45.4235	42.1008	45.1219	40.8791	46.0978	46.6077	41.0975	45.5926	33.0335	31.2552	36.9268	37.6591	27.5531	33.5427	33.2231	53.5358	42.6919	50.0214	43.2688	41.8298	36.0277	41.1078	30.2476	32.9429	30.9901	38.818	41.7744	30.4079	40.5122	51.1246	38.2733	41.6262	38.8281	44.7784	42.3718	34.9115	37.1242	34.8187	41.6328	45.1212	43.5166	39.4403	41.7496	38.4203
Zm00001eb402720	46.1471	24.8845	28.4091	67.4971	33.4248	33.1071	43.083	24.7923	31.5621	34.2351	28.1739	30.8339	18.8859	18.6964	17.5414	18.9694	19.4718	17.4182	30.8164	27.9677	32.3565	23.2675	27.894	51.7992	33.4835	29.0521	35.2715	72.0737	22.4125	20.2426	40.7074	25.4102	38.8539	28.8951	24.9526	25.2745	40.362	52.3075	50.7089	68.9192	32.4146	40.0548	40.7851	65.3408	56.2674	39.6863	28.7894	30.3843	39.6301	22.7058	46.9848	30.0248	39.54	45.1212	42.2162	51.1053	37.3972	38.6697	47.3583
Zm00001eb110910	275.431	58.5468	55.1883	194.054	46.6992	83.6345	99.1583	40.0808	51.8359	56.5633	43.2136	47.0479	22.337	15.6555	14.9845	68.0918	15.6646	24.9087	27.6681	29.8894	25.9308	17.9807	23.8536	22.8575	38.0207	38.8178	33.1536	97.7769	39.5422	45.5031	34.688	25.1043	35.8222	24.9962	31.4152	26.2069	27.0772	69.1921	25.7152	82.2596	22.779	15.8984	27.2221	27.186	23.0194	21.012	20.0588	27.4512	25.4057	18.6948	22.2126	25.1279	24.1139	34.3031	33.9019	32.5474	33.0748	28.0796	27.3654
Zm00001eb307680	39.7297	38.9187	38.4727	31.5377	30.408	31.8611	30.3326	31.3753	20.786	38.4636	31.6932	22.2262	42.5895	49.7489	49.169	46.0516	35.9294	46.1094	35.1895	37.8338	29.7703	60.6266	42.4893	34.1176	26.7837	33.6255	34.5563	26.2125	32.7188	32.757	37.6728	32.9557	37.7146	38.7845	45.103	37.8601	39.1612	41.5005	37.069	36.1561	37.1496	40.304	34.4813	22.7276	23.596	42.3206	54.1819	33.4813	35.2433	51.5451	44.5682	29.5796	33.7789	39.7817	38.2484	31.0886	49.749	44.7702	40.0191
Zm00001eb091400	16.3746	10.3219	9.02564	18.0601	14.9772	7.91104	46.6757	44.8364	37.1552	38.0096	64.1333	42.4595	47.9086	41.1421	39.6915	23.9085	60.5249	38.1622	51.222	93.0209	59.9673	51.5658	61.6516	64.3799	20.4552	17.5452	18.7325	7.63358	21.1945	21.1072	44.9155	51.8069	48.5237	12.5893	26.7516	38.8099	43.8137	31.7113	27.9661	25.9143	31.6423	43.4696	40.1564	83.0845	63.8079	49.2059	57.6035	49.3863	25.7812	33.3966	23.7836	50.3798	46.8355	61.8371	86.0862	89.0141	56.9555	72.5947	62.688
Zm00001eb135340	0	0	0	0	0	0	0	0	0	0	0.260704	0	0	0	0.265112	0	0	0	0	0	0	0	0	99.0686	0	0	0	0	0	0	0	0	0	0	0	0	72.0829	70.5813	97.0845	89.2177	89.3152	119.03	106.89	122.546	119.952	97.4818	0	122.765	78.8019	75.2574	85.9699	135.327	178.044	145.71	138.728	184.774	129.324	198.316	138.918
Zm00001eb291070	38.2123	130.368	49.328	40.0692	41.5014	30.776	24.7449	23.3981	20.4335	34.5499	15.6821	15.1036	42.0805	47.182	49.4031	98.176	28.5149	40.7186	16.3632	12.6205	9.37746	10.7007	16.6923	10.9219	47.5692	75.3095	29.9008	16.5943	38.5771	28.1334	12.68	9.1188	11.867	26.5756	11.4032	8.36959	25.9193	43.3802	182.545	18.5229	30.2005	28.2039	30.5209	7.3093	7.43331	23.5717	13.9963	36.7469	29.727	73.0081	295.154	53.2248	107.029	26.6986	26.712	21.7861	41.0403	28.3064	30.9046
Zm00001eb255720	32.7343	31.9647	44.5164	28.5489	45.8432	42.7821	29.4805	29.7151	35.714	27.3946	39.8848	44.7209	46.4443	41.5394	45.1553	44.077	44.5322	48.0862	44.6353	46.2373	41.1822	41.4259	44.349	37.607	32.1668	37.2961	35.7999	35.1841	42.4151	44.993	40.5247	38.5391	39.0371	38.6772	44.5127	40.391	49.3293	43.5899	35.7259	41.7548	53.9784	45.9445	31.5412	33.3136	35.593	35.0243	42.8485	37.4205	44.8598	46.4441	40.9298	36.9614	41.7131	31.3218	33.029	33.0202	40.0891	34.7228	33.0749
Zm00001eb269310	31.1396	36.5631	36.1995	31.0057	35.019	30.1956	42.8437	42.7832	44.7302	45.8202	40.8827	51.8279	35.1536	46.9229	36.9545	53.0089	29.0356	33.5027	47.2637	45.2048	48.0295	40.3071	42.3939	47.0217	38.6677	42.1401	37.787	42.9886	35.5812	29.8677	41.1508	37.0815	43.2649	45.6191	41.3765	40.0812	36.9365	47.7321	28.7644	49.0318	37.2845	34.1115	46.3029	40.3506	41.5336	44.4481	40.618	24.9009	39.813	35.8608	32.046	21.0667	21.0402	27.4635	32.5502	27.0076	33.2965	28.3817	30.5603
Zm00001eb218400	29.9149	34.129	47.5057	31.0051	43.3842	32.5287	59.2121	55.8196	89.2045	51.6333	75.5428	46.8326	46.6678	30.6544	35.2956	37.7949	40.5402	47.0377	48.1933	57.5428	49.3755	46.8757	61.5237	34.4384	30.3597	22.632	20.0421	30.2295	24.2221	25.3953	19.4905	23.6507	21.3641	48.187	24.4627	19.4453	25.4147	24.195	43.975	23.8539	25.4779	27.0465	23.9849	29.4373	32.8144	33.8965	52.3	52.2422	27.2583	26.8543	37.6421	46.7067	37.5156	41.4729	42.6631	35.4669	43.3041	40.9296	37.9818
Zm00001eb236650	45.938	48.1816	42.9493	50.3022	37.0033	34.5442	29.8429	38.2426	28.0242	31.7967	34.0145	36.9038	41.0791	40.6221	43.5473	46.8391	42.4634	40.4743	31.8824	26.6871	29.9817	36.2647	30.6075	31.5601	42.9822	45.3662	45.883	43.5935	52.041	53.9226	35.58	39.1791	34.6224	38.4051	42.5523	41.6365	39.8981	40.714	39.6208	41.1766	36.6692	41.405	34.7332	27.3585	31.8203	38.7645	38.0287	35.1091	35.2014	40.1249	40.7808	36.596	40.41	30.2818	29.1841	26.9193	31.6388	28.6915	30.6648
Zm00001eb162230	92.1104	34.7803	32.9505	82.582	29.5779	58.1283	69.8951	30.1596	31.9379	48.6555	35.5861	35.5145	23.422	44.3415	35.7901	125.38	26.7842	25.9658	36.2105	37.207	51.5458	63.7077	39.2768	38.5062	22.8661	22.8422	22.6066	39.5003	28.4635	33.0316	24.7492	28.66	27.0543	28.1217	30.4703	40.1311	33.4397	79.4526	26.1137	96.4079	43.5512	37.1968	40.3882	35.2718	34.6282	52.5846	58.9943	22.5868	33.8278	27.6903	27.1121	27.3428	27.6719	24.699	22.9182	25.3785	26.4338	26.4879	23.7318
Zm00001eb076160	22.2301	45.6102	17.1514	54.1821	24.2505	23.5371	62.5959	90.7782	55.5642	45.9092	38.0415	89.6516	16.7078	23.5975	21.2317	39.59	27.0109	19.3297	94.6071	64.9869	45.2118	47.6701	54.2313	54.6102	56.6467	43.689	34.2792	32.3241	17.4318	11.4093	85.1554	66.0466	91.9275	35.3154	38.0345	29.1914	17.0748	16.1515	28.5108	9.32372	17.3546	13.2778	26.5556	39.562	40.4498	22.5414	48.0156	29.6619	13.3495	24.8581	18.0895	31.4002	28.232	43.4663	42.9842	44.0064	31.3488	28.9129	32.5809
Zm00001eb402840	51.5118	36.583	45.1298	45.6651	40.7005	37.9792	33.0306	40.938	53.1304	47.075	53.9889	54.5788	22.8155	20.7901	19.2622	18.9263	13.8354	29.7399	44.6332	46.9869	48.2869	37.8167	49.0089	51.2104	24.2133	24.2301	35.4897	47.3867	36.9195	41.9406	38.8907	23.4067	38.4471	45.5198	60.0707	56.2244	31.8619	28.0667	28.4107	44.3885	35.6731	23.8984	37.7465	52.8549	50.7654	30.036	49.384	26.2294	36.4963	25.0698	26.9044	20.5155	23.1778	59.0235	44.2218	42.9955	53.3312	44.8263	47.4537
Zm00001eb273310	7.44642	8.46945	9.96491	5.00029	13.8363	18.1475	45.5598	50.9803	64.3646	38.7371	69.5097	48.8665	58.3219	87.996	46.212	132.139	45.024	44.5541	80.494	100.361	85.6663	68.6713	89.7454	75.0702	0	0	0	0.218002	0	0	0	0	0	0	0	0	22.5919	28.286	53.5354	33.0128	31.7392	16.3227	59.9258	68.6131	80.4341	43.5821	84.833	44.833	35.9778	36.431	74.8728	42.1892	34.3515	71.5465	69.3145	67.0699	75.5955	79.8698	68.7941
Zm00001eb252330	15.9614	30.4166	42.7219	20.6763	40.9837	23.9387	31.5015	37.6949	46.0364	33.3533	46.5467	37.1391	33.8577	28.543	30.0366	26.7904	31.1799	34.8577	42.3917	43.5049	41.3169	53.7827	48.494	56.9757	32.4994	33.6591	26.7749	31.3376	34.6596	36.0778	38.0218	35.6298	34.7671	33.4374	36.6618	31.2972	59.6329	41.261	35.2484	41.5546	48.9353	49.5752	33.69	49.7314	45.6589	38.1981	47.7994	36.4045	57.6723	35.8817	30.3344	36.2412	32.9623	46.8638	47.2651	40.5249	39.8983	41.6382	44.9335
Zm00001eb227310	36.8872	23.7627	29.7527	27.2123	27.3522	31.9843	36.9393	32.4124	34.227	36.184	41.6395	26.3182	33.5644	38.9444	36.5257	29.4744	30.964	38.2959	55.4049	48.3022	39.9854	59.0706	54.1203	45.6363	21.0963	17.7533	20.0016	21.2293	26.4068	31.0736	31.662	35.0728	29.3814	46.2251	65.7102	50.5531	35.2945	24.8803	29.9768	36.5653	32.6057	34.7293	33.1666	37.0502	44.3738	35.2938	58.1124	27.0099	33.9288	46.9388	32.9765	23.3603	26.1194	53.6771	50.7458	55.5518	72.2586	56.8305	50.8074
Zm00001eb294130	39.2197	40.2015	38.7742	39.8749	44.8193	37.8475	24.5113	28.6109	17.4621	28.4647	29.8071	18.5492	54.2036	50.588	67.6776	45.8297	48.6476	53.3073	30.0262	27.1602	23.7315	75.8881	27.6527	24.7061	37.0487	34.4923	38.6205	26.0415	49.1397	42.3075	29.1566	36.7251	25.8729	26.6292	37.8444	43.9508	43.2717	43.9799	43.475	39.9869	42.9226	46.0939	27.149	19.0055	20.8172	38.718	35.8508	33.1377	32.7182	60.427	50.773	50.8152	53.4009	26.8437	23.9615	23.8725	37.7771	30.7074	27.1918
Zm00001eb343490	30.8433	30.5486	28.2406	31.2959	28.0316	28.0774	30.3579	37.4206	38.9334	40.7686	54.8757	46.8598	34.67	43.0556	43.9009	41.6132	35.938	39.3154	31.0413	36.5348	33.8282	42.5355	41.9385	55.6007	36.2597	31.4046	35.4241	33.0251	39.1202	42.969	38.4525	30.1808	34.0042	38.3511	46.9052	39.3501	38.8615	31.159	30.2249	32.8872	34.0828	35.847	32.6137	54.1067	50.6538	48.8391	50.3147	31.7981	34.3602	40.0483	33.9204	26.3132	25.9987	38.2531	40.9049	32.8785	43.1787	46.9671	40.4585
Zm00001eb230050	45.2727	39.0892	42.2844	49.0464	40.6563	42.9626	44.6658	36.4994	41.6496	42.7747	47.5245	39.4467	34.706	38.1147	40.6508	37.7047	41.998	36.9917	35.7809	34.468	27.5183	36.7476	38.0869	41.9201	41.0429	37.1138	38.3663	43.207	37.9549	41.2418	31.4758	30.8258	31.1576	32.7651	33.2399	34.8006	41.4791	41.809	30.6208	39.1111	43.8512	40.445	37.7681	36.8169	36.1981	44.0404	40.0992	29.5765	33.0335	31.8426	30.927	31.3394	32.5956	34.679	32.8395	35.5343	37.6708	39.14	32.0378
Zm00001eb111590	41.5392	99.203	25.5514	88.6384	38.9993	4.73784	66.6407	49.2929	25.9989	43.5085	3.30191	63.4664	8.19012	45.0632	36.0568	76.3046	17.1225	21.1843	9.26791	1.13413	8.35139	5.47096	4.81976	9.78226	46.7974	87.5843	35.0415	5.90431	2.95373	2.0804	8.75063	14.032	11.797	11.3612	1.71583	3.09113	0.426913	111.262	232.551	5.86405	2.63922	0.49625	56.8938	11.8673	15.6505	56.0061	9.31406	15.9722	5.81412	36.4185	149.815	76.7807	184.182	63.5233	16.9494	54.2713	8.5282	14.5518	41.4353
Zm00001eb283810	44.5443	57.702	63.34	57.2902	52.708	50.0325	44.9011	49.0103	45.7881	43.7101	50.0444	35.8478	28.5015	50.3408	25.6712	50.8282	27.6455	29.5283	43.1867	37.2906	33.8689	36.2329	35.6405	31.724	33.0096	35.0163	36.3919	36.482	25.1042	24.9076	33.8654	27.5948	36.9097	38.4428	37.6212	28.6584	37.7247	51.1826	38.6474	35.5499	31.4128	36.6079	45.3945	39.7313	37.8355	33.3114	36.2315	41.8138	36.0597	27.8632	32.9872	33.6492	30.9221	34.877	38.5113	32.9817	32.0579	33.5457	33.8841
Zm00001eb403110	67.2528	33.7138	43.6409	52.1145	50.0448	70.0484	36.1937	30.7769	48.3287	31.0574	54.4127	40.5651	44.0229	36.3514	35.0856	24.8547	29.528	35.185	44.9019	33.6001	29.8048	23.4115	33.7989	50.2381	35.5473	29.6967	34.6367	55.2564	28.214	28.7553	26.5428	18.6386	28.3897	28.4058	19.35	17.97	51.7006	43.5276	34.31	52.9635	54.9225	43.4298	24.4938	39.4055	42.0322	30.3568	27.5265	45.1598	59.5655	39.5234	38.5794	34.6142	27.1361	45.1429	45.0892	38.6152	50.1271	41.6456	37.2686
Zm00001eb168670	41.2996	42.4392	37.964	36.7544	34.062	38.2359	44.0173	47.4569	46.8977	47.2856	42.1067	44.8311	38.9318	35.8716	35.7905	45.6221	25.2195	33.9425	40.5004	40.414	36.3158	35.14	39.0121	42.2119	38.2562	43.665	40.818	36.1986	33.7281	41.5219	42.9181	39.8329	38.0208	43.6081	36.9471	33.5384	31.961	40.3501	42.2958	40.7299	40.7658	26.3447	56.4396	40.8457	39.9985	49.7572	35.5732	36.8734	42.2835	37.9792	45.6372	25.6669	26.9732	37.4804	36.4319	29.3463	37.6055	34.1408	34.4383
Zm00001eb047890	26.7482	26.377	30.3765	25.538	36.0883	35.9962	30.0111	30.0846	57.8752	24.4219	66.8593	59.334	40.0912	37.6854	41.8004	16.3183	39.3075	32.362	49.3403	48.2716	39.8491	36.5276	40.0412	52.1633	49.7805	43.3175	48.8219	34.8792	47.1349	49.1717	45.8824	47.8992	48.6422	30.5419	48.1681	38.4915	45.8192	26.4192	18.3925	34.9453	45.9059	44.2611	14.967	65.3464	54.5268	25.7437	33.7658	39.974	65.3682	37.3726	14.9027	27.3207	23.9552	44.2123	38.0703	31.6407	38.8538	33.9937	36.2654
Zm00001eb027940	9.03741	7.44342	8.59617	2.03081	5.98334	10.4772	0.204049	0.123244	0.232082	0.750509	2.12416	0.503023	93.906	106.777	134.63	134.831	71.2723	194.739	21.1534	9.75624	3.44475	14.0336	14.5949	62.3851	22.0823	35.5095	15.4712	29.9135	54.7995	57.4081	1.3012	1.35346	1.09066	7.7876	23.1216	12.195	149.781	85.0585	40.4989	74.9466	192.857	197.343	2.37445	6.81093	16.3525	35.6398	46.0715	30.4966	148.962	56.5735	44.2836	34.667	30.4222	13.8754	10.6629	12.5302	80.2956	62.5702	69.1326
Zm00001eb063390	43.082	44.4091	36.2412	37.2322	35.2329	38.762	37.8156	35.6247	32.4133	30.0806	33.9464	34.3164	36.714	30.1543	38.2791	34.1481	31.2649	36.6195	32.0568	38.9904	42.4801	34.8003	35.2678	46.756	40.6408	44.2222	42.525	43.3244	39.259	43.2247	35.0764	37.0804	35.4188	35.5097	33.032	34.7844	40.8216	51.6808	46.1973	45.8588	47.2915	34.4364	40.5155	45.4439	43.9763	38.8616	34.4929	35.2396	49.6596	44.3654	46.8493	29.588	29.6011	33.8287	38.3708	33.301	40.1921	36.4456	33.6399
Zm00001eb322130	32.5856	40.991	46.1928	32.428	30.4151	28.9513	7.69962	6.65937	7.61625	7.10963	7.20434	11.5609	113.912	86.2745	89.9719	118.974	53.4947	92.2859	21.9259	19.2628	21.1821	16.0394	19.8669	23.0453	54.8261	66.8471	77.4427	65.0075	64.4226	74.2136	22.4707	13.6108	20.5627	22.5346	20.9635	18.5346	69.3644	61.8728	82.8759	71.9996	81.4893	40.0405	25.8896	22.5923	21.6878	16.5644	16.6993	68.6781	90.8725	61.4699	86.8192	32.185	39.1281	20.0982	19.3338	16.39	20.2219	17.405	19.1892
Zm00001eb112260	0.0442215	0.201187	0.0793373	0	0.0936878	0.129751	45.0539	81.1819	149.779	32.4758	151.128	69.7619	0.252017	0.905599	0.518721	0.145496	0.377551	0.441184	116.499	67.6082	62.9631	53.7992	77.0613	95.5384	0	0.432604	0.270897	0	0.346676	0.0999547	38.3278	16.7341	37.6597	20.6801	98.3469	87.2107	0.194858	0.230783	0.135619	0.759307	0.190833	0.52454	24.3077	162.151	129.005	18.5808	57.9265	0	0.0819697	0.0314973	0.280584	1.35851	0	126.318	123.714	99.8805	78.6339	85.4287	86.928
Zm00001eb395250	30.3443	27.9952	29.2217	27.7242	29.6061	31.6074	23.2518	22.4219	27.962	25.4462	26.9192	22.822	39.0613	37.5156	37.1419	33.6141	33.8076	35.5964	50.3504	43.6307	40.1853	38.9144	39.5393	33.8442	38.015	44.9074	34.554	45.1094	44.7211	50.2995	56.2167	48.6067	53.4145	52.7598	50.1403	45.0596	34.1932	30.6425	42.7847	33.4313	34.6119	30.0367	32.39	29.0466	36.6164	31.0885	43.6038	41.6546	35.546	60.1888	48.2824	46.3573	45.6325	54.25	54.6009	55.1353	60.6705	61.4302	61.4676
Zm00001eb394540	48.2149	38.6914	39.8107	37.8824	35.1562	43.9643	40.0809	37.2024	38.1725	44.3829	48.5302	38.1937	48.0377	31.8869	41.191	32.6673	32.6011	37.5255	38.7736	38.3881	35.631	34.9779	37.15	39.5958	36.3274	33.6967	37.8377	36.5161	49.2093	50.9482	33.9545	42.5871	32.8343	38.2278	35.8596	41.588	39.2575	43.0695	36.7168	41.9954	48.1974	33.064	44.4733	42.109	40.1889	47.712	37.488	32.0938	35.0653	44.0992	45.5471	28.8168	25.1115	33.1832	42.4332	35.6769	46.2916	40.8788	36.1384
Zm00001eb347600	38.1298	66.5415	41.1543	68.8231	43.5827	20.9441	42.135	57.1118	38.3959	31.3834	25.39	39.4101	33.0483	49.5101	55.8843	200.926	39.5367	43.212	28.2777	24.0218	25.7834	29.9985	25.3854	29.2056	53.6313	50.4664	46.1812	26.9044	18.1533	17.5533	32.2244	28.6918	33.2256	13.151	22.0609	22.6106	23.2978	53.3514	48.2195	29.2556	26.0052	22.2795	27.2525	33.5905	29.2387	30.8042	31.0029	31.3293	28.8563	23.2239	36.415	45.0422	56.0552	40.0293	27.8329	34.3276	21.7054	21.3279	30.6302
Zm00001eb079170	6.87679	21.3169	49.8054	6.19202	80.0409	30.1281	4.76107	4.21316	28.713	7.60193	30.2934	32.0266	76.1059	100.686	62.4525	63.1018	83.5686	66.5456	72.8	63.4973	40.7683	99.7606	58.2179	18.1514	73.268	51.2822	96.1372	40.2399	59.7536	53.9572	53.4131	28.9511	58.5079	42.9843	53.8157	32.5105	25.4338	9.76639	23.8557	10.5012	20.3719	33.9774	10.9517	16.036	21.3558	19.7038	83.9161	42.2152	41.1924	38.763	19.8494	32.7117	31.5009	14.4327	16.3643	14.7809	16.1317	13.546	14.6715
Zm00001eb076180	28.2337	38.1526	45.4932	21.7112	34.2208	41.4638	8.92458	6.12543	4.52605	26.7316	11.9264	13.9053	71.2464	195.434	155.54	108.983	126.836	52.9804	0.324744	0.674644	0.287219	1.04386	0.515833	0	45.5722	74.3831	30.769	3.75391	54.4675	29.558	0.505701	0.233979	0.387195	2.65722	1.37747	1.37292	0.584998	1.33951	34.4269	0.455914	0.190971	1.38388	0	0	0	0	0.386027	22.6264	0.246087	387.792	72.3027	34.6247	39.0731	0.0436648	0.166851	0.751525	1.25279	2.12697	0.634045
Zm00001eb360480	37.3143	39.6381	18.1399	25.4167	14.5649	23.5935	10.5409	11.3885	8.62885	25.1425	25.3053	23.9084	58.1212	174.578	99.4991	209.842	57.1101	73.7157	52.4378	42.323	38.0958	78.713	62.8261	71.334	42.6452	81.2493	58.232	28.1848	53.2225	53.1525	17.7828	11.6075	18.6273	19.4026	34.4704	16.6848	25.8269	29.4911	37.6247	19.5399	39.6539	31.8497	13.321	26.3365	38.7828	67.9783	89.7568	35.1003	25.6006	52.4999	37.5227	20.4779	16.4974	14.5148	13.019	15.8357	24.2113	22.1645	15.1416
Zm00001eb327290	43.1434	40.814	41.0102	38.8759	32.1739	44.1194	37.4217	44.4367	35.6076	39.6499	40.1756	41.6976	41.3479	43.0574	36.557	35.5871	38.7003	37.1811	43.1157	39.8419	40.5761	42.7266	38.9127	46.7006	33.2641	35.6915	32.8941	34.1228	40.5201	42.1188	39.9305	43.5717	40.1629	47.1309	38.3855	47.0765	35.0475	37.2516	24.0749	42.7719	40.4422	41.7319	37.7112	46.4792	43.7349	40.4221	40.8748	28.099	35.2153	32.061	31.5542	23.2149	27.1174	29.3459	31.4896	28.8859	31.8958	31.1116	29.7765
Zm00001eb119070	38.5282	27.2965	32.2756	37.8151	28.2427	36.4545	30.0335	33.723	35.5003	35.13	34.6591	30.3686	33.9581	39.6841	39.6253	45.4875	40.8825	41.6131	35.2864	41.6231	34.1272	45.9722	42.5917	42.4368	44.2638	41.503	49.2389	48.4285	45.8846	46.509	47.3743	47.8316	46.6774	54.4609	51.8046	57.6302	44.8143	50.2975	43.1188	41.8612	47.5979	55.3676	45.042	50.2317	41.4713	52.9805	42.5221	41.0838	38.1053	36.6528	36.2387	39.8359	43.9236	43.5323	40.3816	46.9227	38.1896	44.7867	47.1547
Zm00001eb240130	70.6992	36.0605	38.6821	40.8925	44.3446	58.059	32.0779	18.2089	21.183	30.8288	28.0759	18.3709	56.97	37.705	47.4127	41.0466	43.0399	52.4507	40.6821	41.5574	43.5074	52.0107	39.8748	30.4802	33.5845	28.6252	32.9173	23.7391	37.3748	50.6729	32.2984	41.4775	33.4381	29.9318	37.7408	38.7192	49.4575	51.918	48.0273	48.4335	53.0852	38.6388	36.056	26.1032	26.2889	52.5428	49.6007	39.7573	40.4127	71.6786	61.3587	48.4732	52.6646	34.1389	27.4442	30.226	34.9002	38.3525	34.9681
Zm00001eb062250	24.2471	27.6954	35.3738	32.4454	29.8295	25.93	21.3706	28.3807	18.198	24.6208	21.4857	21.2726	59.4591	59.1432	61.9236	54.6244	66.9833	57.2236	46.6821	49.219	46.61	47.9107	42.2191	31.2703	55.9826	60.8456	46.9364	44.7724	56.5909	52.7699	44.7094	58.3647	51.6186	40.5849	49.0117	60.0733	56.2116	47.9834	49.3111	46.3185	52.7067	70.6676	46.2288	34.7834	36.7107	43.9387	44.4575	45.5988	50.0023	56.1376	49.2137	56.4893	64.3759	34.3884	34.4329	39.0326	39.3489	42.981	41.6489
Zm00001eb070280	136.612	51.7935	67.2354	101.096	54.0065	117.563	16.9375	6.1494	7.00847	16.8102	11.0082	11.1807	55.1294	62.6588	69.1144	54.7552	50.4718	62.3442	23.7375	23.6035	27.6426	29.656	27.8315	11.1515	41.1729	32.8508	41.7741	129.693	52.0242	73.1678	13.1959	15.2357	13.0406	29.8146	26.9189	23.1399	49.7931	84.3274	45.6358	83.3884	51.1765	39.0594	5.26472	4.56551	5.21643	8.48558	32.6855	50.3114	55.3206	62.9806	49.8604	38.5574	41.4894	20.327	19.5061	16.8216	30.8717	21.5807	24.537
Zm00001eb166550	26.9143	32.9504	32.5419	19.1406	29.4455	25.0395	35.3975	27.2416	30.8312	39.4148	50.3321	39.6498	49.4289	41.3675	70.0236	38.0658	32.6879	57.5004	66.4639	58.4131	70.2367	79.6848	63.1835	109.741	9.12256	8.46069	11.0533	7.50945	8.03389	10.0429	8.32181	7.24716	7.77162	10.208	9.25121	4.37363	56.7949	29.8016	21.6239	39.2724	60.1658	38.5047	30.6232	82.5476	65.3293	104.249	108.598	25.5611	58.663	34.0957	33.6087	16.9951	13.5709	20.5504	24.1231	20.3532	36.9125	25.2318	24.3541
Zm00001eb044190	49.0312	55.8268	57.2063	47.4459	53.3785	59.0483	62.2233	53.7068	60.9358	60.3663	79.6459	65.1934	28.5982	31.3111	60.7581	33.9668	39.5855	34.1149	30.1389	30.794	43.2559	32.3198	29.8122	48.4715	7.25937	6.04335	7.31155	9.10157	7.55833	6.55741	9.55732	11.5288	28.2644	7.82829	6.22773	5.15991	59.4258	33.6086	26.8784	32.5807	38.1785	51.4064	51.2073	57.1087	53.33	45.0732	38.7578	33.4481	42.1966	21.7059	23.9904	31.0628	28.8818	26.562	25.2662	40.8864	25.4801	28.7707	25.1142
Zm00001eb299530	30.7731	35.8832	45.1962	29.6512	42.003	37.9378	35.2754	33.2716	39.2872	34.3383	37.2416	30.935	33.2411	40.1153	32.4479	34.3877	32.4552	38.8067	41.3418	39.2354	41.1902	43.038	42.8102	47.9034	50.1944	45.6893	44.048	57.3803	43.8119	41.3056	48.0392	45.4128	48.1933	42.8684	49.1749	39.9008	62.2921	50.2939	27.2287	48.0658	48.4044	63.2999	27.5848	46.4063	55.0565	31.7198	38.7554	23.2336	56.3625	25.3567	17.912	32.0254	24.2567	24.3675	26.2926	24.8425	26.6139	26.1612	24.4946
Zm00001eb028820	29.4289	25.5236	33.3298	28.407	34.8065	31.1175	29.728	13.767	38.6178	11.265	37.2328	30.594	34.1366	50.0444	43.648	18.8511	81.2321	39.8399	38.359	47.4545	44.1941	25.3793	31.5134	53.5726	38.5651	29.1445	40.8597	48.2144	65.1067	42.9723	29.6843	20.9824	34.433	17.7229	25.3909	14.2618	58.6794	28.4061	15.3971	48.4815	57.8325	69.319	12.4729	76.5778	52.3104	15.4204	25.4313	44.5196	51.6535	30.2978	8.12449	40.4617	23.7769	21.1999	29.294	27.8373	21.8877	16.2523	18.5739
Zm00001eb117320	45.3483	59.3217	58.6975	50.2831	54.4147	97.4542	128.423	120.466	145.256	124.149	115.345	159.293	115.058	93.5588	89.3365	95.7975	78.5392	92.4311	124.275	144.344	134.473	121.294	161.427	0	0	0	0	0	0	0	0	0	0	0	0	0	0	0	11.6183	0.434733	0	0	0	0	0	0	121.144	11.3447	0	9.05679	21.0624	8.21013	8.89475	18.0979	21.0436	19.222	18.3668	21.0666	21.4427
Zm00001eb306480	28.3915	34.8356	44.0464	49.3317	43.1557	43.2686	29.9221	32.7616	36.4949	25.3445	27.5294	30.7612	37.8647	40.0224	41.1627	44.307	52.2153	42.4394	44.1355	38.01	43.8587	40.9358	41.4485	29.9492	43.8259	43.3219	35.9362	35.8564	50.393	39.4493	39.914	42.3752	42.4793	38.464	40.5968	30.2334	31.0191	33.4903	39.6592	30.1347	35.0358	50.2219	29.4218	32.8479	35.4429	25.7577	35.6932	41.211	34.3336	35.6658	44.1103	49.7522	47.4207	47.2972	36.3662	50.4103	38.7077	39.6472	35.4772
Zm00001eb290300	46.3558	67.7446	22.503	73.4614	27.1753	17.177	68.643	62.6285	30.6866	55.9707	20.4035	25.393	29.7904	42.3392	50.0674	89.0804	36.4814	38.5623	30.8937	29.8508	29.4629	18.7243	27.5104	27.2795	51.9111	64.2815	41.4436	25.6374	26.5891	21.7143	30.4243	39.1423	28.4757	39.1697	22.0458	21.79	20.9629	104.451	94.3062	31.039	22.5093	19.4053	98.2046	29.5384	32.0954	78.2639	22.4845	13.4742	24.0522	15.3426	82.8465	35.4358	71.2096	26.7279	21.6916	19.0042	16.4469	11.58	23.3925
Zm00001eb344230	56.1954	35.9092	57.8411	61.6975	46.6275	45.8882	41.6445	29.7729	33.6621	34.2664	39.5128	38.904	27.0869	36.471	24.2632	36.991	28.487	38.5316	35.2585	42.943	51.2896	46.3082	43.387	37.7441	44.4606	33.4082	38.7825	63.6428	31.9901	39.1759	29.4975	21.5399	29.5276	31.553	31.2238	36.9579	37.1767	46.023	25.3282	66.0751	31.59	33.7155	35.6948	37.2586	34.8106	38.0758	48.8422	31.5762	31.0654	33.4455	24.7879	25.0686	28.4264	30.1724	30.9754	36.1915	29.9569	32.8502	33.73
Zm00001eb226900	26.866	27.9733	27.7835	26.5562	24.7109	31.7448	29.8619	40.3227	30.2774	31.8339	29.6387	30.4616	24.8957	29.4324	25.9938	35.8605	29.6136	27.675	21.7528	24.5933	22.753	27.2287	26.5148	47.1892	37.0392	47.1641	42.505	52.5031	54.1858	47.3957	40.0127	41.2447	37.4063	56.2569	41.2149	42.1364	39.8074	45.0489	39.2092	44.7802	38.5044	42.6784	57.3924	52.948	44.4294	49.4325	26.0076	30.9641	32.2683	43.1251	46.3809	37.6604	44.5101	35.2155	37.8823	39.0569	34.6271	41.3152	39.473
Zm00001eb364380	35.4129	32.6929	48.1373	39.4166	45.7274	40.0959	50.369	46.9831	44.7633	44.6454	46.8937	46.6193	20.771	19.7448	16.263	17.6898	18.8911	15.6021	24.0087	30.2304	26.4653	24.1305	22.5546	30.0105	38.2072	32.5973	34.8892	38.7759	41.2491	41.0155	72.6191	72.2393	64.321	50.5804	65.5882	66.2688	36.8127	31.8363	35.9902	26.3196	36.8666	35.8455	32.4125	34.1133	35.767	23.7175	24.4648	35.5802	25.9214	38.332	34.1141	45.2633	45.9319	47.2862	43.8956	52.0053	39.4695	50.5368	49.5282
Zm00001eb193840	48.9347	33.011	35.9563	44.0607	37.6761	40.8125	32.9873	23.5596	32.4867	34.0303	29.3409	34.6016	34.7549	41.2891	35.9798	52.2699	36.6381	34.9434	36.9279	42.1395	40.5795	38.3786	37.3002	36.4032	40.3288	32.6305	35.7805	46.1501	35.3344	35.4781	35.2518	33.2773	35.9429	39.7153	36.6458	35.9044	39.8352	46.5089	33.8968	47.9913	41.6628	37.076	44.2413	35.7483	33.8098	49.6158	38.7818	35.8876	45.3159	43.0175	34.9374	32.1988	30.018	30.4001	30.1952	30.056	37.1649	31.6798	30.5599
Zm00001eb390540	57.026	40.5912	29.318	45.5807	20.1094	11.0714	72.6773	23.8301	42.9474	51.7993	40.4707	25.1714	15.5573	32.3881	22.8608	380.689	19.8213	17.4902	30.8491	35.3438	31.6761	35.8928	38.4716	25.2464	24.6109	23.3419	32.4226	48.1243	51.5055	53.4665	16.533	17.8383	16.2737	50.5454	49.1118	59.4032	25.9999	32.5708	66.4887	54.8497	19.5348	17.392	19.3547	22.7107	20.8136	20.6067	57.0192	14.2478	27.134	18.5517	76.8044	18.7536	38.128	38.2529	30.3485	23.1919	41.9412	33.2769	40.1166
Zm00001eb154790	16.6044	83.6683	44.8033	14.4724	42.3258	28.2416	3.16199	6.90674	7.15995	4.46084	6.83302	6.33562	66.1642	31.7683	67.7923	44.7279	42.3879	62.1487	59.918	57.1603	54.2058	47.0967	61.1922	22.9413	55.5255	51.9192	63.2184	20.94	71.1645	70.5392	38.0884	33.7524	37.1399	14.2765	30.674	18.6341	68.3561	19.2988	82.9773	23.7115	76.2577	36.5234	17.8215	57.3093	36.9096	16.016	36.0901	93.6777	54.7507	39.5086	100.982	61.6664	65.782	34.1051	39.9819	38.0313	26.5696	20.4874	25.812
Zm00001eb426050	26.844	35.1071	24.0312	32.5817	21.5081	25.5854	74.6067	63.4589	38.7193	96.3231	34.1757	39.4873	25.2113	40.2351	24.7155	68.7843	24.2737	27.2091	44.1767	45.1131	46.4647	37.2024	44.5408	38.1057	29.7794	44.1449	28.8042	28.1721	21.1183	17.6276	54.4575	38.6087	47.9957	47.1273	37.8002	26.3556	20.0157	52.5242	22.5185	36.813	20.3698	24.8747	110.324	35.0046	35.8568	83.436	41.5931	20.1841	23.9409	24.1874	23.1787	21.2786	24.723	32.6699	31.0959	32.6111	30.0905	27.9586	28.202
Zm00001eb397600	68.9689	4.84048	1.79654	26.1254	3.89824	5.11722	4.65522	1.80187	1.21804	2.29809	1.07633	0.619599	3.18627	35.8866	18.7136	1682.29	9.61805	6.74345	6.63969	10.9587	21.7519	12.0429	12.4851	7.57621	0.853914	0.267164	0.485629	60.8684	1.19934	6.79021	4.42315	1.79633	3.13951	11.212	8.84027	8.06663	3.55201	33.5242	6.39791	74.2565	6.67098	2.24059	17.3031	8.60574	18.7299	8.65215	13.3391	4.86749	5.89326	5.15311	8.8686	7.40224	5.69905	21.9346	18.8397	31.36	38.8899	31.3226	32.5201
Zm00001eb270540	31.9266	30.7415	30.1754	27.5969	33.5344	41.9389	42.8887	42.8565	43.9642	44.1058	44.1353	45.0348	45.1861	43.3226	47.4677	47.1237	47.1129	45.6801	45.069	51.9242	42.9295	49.642	48.0956	35.3067	32.3791	40.1371	38.1157	34.4812	39.7128	48.3544	46.0541	54.0128	45.1699	40.8964	42.4863	48.979	28.4018	27.0362	39.9787	26.7022	36.0345	32.0001	43.4996	37.6918	38.5461	42.0505	45.9786	31.964	29.7515	36.9555	41.088	35.855	36.1632	36.4446	40.1527	38.8928	42.3526	43.6013	38.4448
Zm00001eb397570	43.7896	38.9921	16.9627	51.1976	20.272	15.6174	24.6023	20.773	11.8049	28.1771	11.7874	14.4323	25.4279	60.4708	59.9522	212.57	28.1481	36.5663	22.5765	16.9114	25.7958	16.3574	16.8081	32.283	68.4109	100.574	45.781	22.7005	30.1212	30.0576	18.2842	33.538	18.5057	57.7734	14.433	24.5177	23.1762	86.5138	141.579	36.0463	24.8206	22.1466	46.1774	21.7578	27.1669	42.8659	19.0532	20.7862	22.345	35.305	184.062	38.6099	94.1394	26.2075	24.4121	34.2815	31.9238	23.305	29.8355
Zm00001eb060660	85.2918	48.9311	45.0458	69.2153	39.6438	49.7483	46.0645	32.6441	31.9518	48.9825	38.0398	36.5623	36.591	31.9762	35.4327	49.6477	26.1077	34.5207	27.6045	27.8576	26.2273	32.394	29.329	29.5434	42.3245	40.6149	37.6997	62.3725	40.3026	45.6274	31.9749	35.3626	36.6936	41.4032	41.51	41.8185	33.5981	37.6019	41.1184	38.35	30.7802	29.3107	24.1477	29.2195	22.4618	31.3822	35.4134	40.8651	28.7578	43.8099	39.4177	40.5332	49.5673	43.6809	32.742	30.0481	38.501	40.4774	44.3375
Zm00001eb212700	28.3949	36.6508	43.4745	32.7018	36.3395	40.3878	21.6712	34.7963	24.8782	27.2005	24.5215	37.8558	48.1073	42.0989	47.7622	35.9323	43.7907	44.3518	56.9749	55.5161	46.0939	40.6483	44.309	32.8229	47.8955	52.242	39.0129	35.8403	36.0597	45.0143	53.4437	42.5257	47.245	41.6422	40.9583	30.5478	52.0635	41.1169	40.4544	39.9973	60.7132	41.3982	34.4035	29.6228	34.1092	31.8956	40.1985	32.1722	53.2525	51.2846	38.1526	31.5522	28.8636	30.1977	31.3135	28.0059	38.4189	29.8808	29.1592
Zm00001eb068780	34.4657	26.0644	24.7667	28.4676	24.6245	24.8513	32.7464	24.1287	24.7573	28.9214	31.9128	22.766	36.5675	37.1678	41.2496	33.8988	37.2519	39.6895	50.7759	51.1455	47.5051	63.9225	57.6362	42.253	37.6987	34.6297	36.05	40.1059	39.2518	37.0456	44.2198	51.8714	42.6671	47.7619	51.4366	53.3338	44.5271	40.1836	33.5841	28.8972	38.1722	47.0499	46.1356	46.7225	43.2137	54.5161	59.2766	33.269	30.5838	33.3496	36.4473	33.827	39.3873	42.4367	38.0443	40.7663	37.8215	41.6408	40.1702
Zm00001eb205160	43.4601	27.2059	37.3602	39.953	35.7038	34.1168	39.7481	21.3082	23.5416	33.475	29.7705	29.9974	42.4559	40.9441	43.6393	35.6733	41.5918	41.6313	39.2597	44.7269	42.6585	57.7696	43.7033	31.6163	36.7676	33.3593	31.4521	33.4668	41.3816	47.0007	35.7603	41.7686	32.9782	39.0003	33.1298	39.2464	47.297	51.7611	39.9822	46.9314	51.416	43.5426	39.0869	32.0116	29.5932	40.0834	43.3817	39.5832	37.816	48.5299	43.4038	40.5629	44.2129	31.3495	32.772	42.1175	47.6122	40.9021	32.6845
Zm00001eb312590	28.3394	35.1006	27.852	36.5584	22.1917	22.5881	48.5278	47.7157	42.4432	60.4197	47.2561	43.6439	21.7455	24.0876	33.1951	38.6556	20.5426	30.4856	34.3205	38.118	34.4273	32.4609	37.9332	48.6204	36.2717	37.7391	32.5628	25.0054	37.0455	36.0751	45.5073	37.4719	47.909	45.1929	38.5081	28.1428	31.3577	34.997	45.766	24.7331	29.5466	31.615	64.0585	47.1913	39.4679	75.9186	36.8042	29.6785	27.6822	30.2155	43.5986	25.3265	34.3277	40.3489	40.4439	36.5897	40.7447	35.7765	37.4456
Zm00001eb258320	26.355	29.1276	27.9432	22.7951	24.9681	33.0881	29.7291	27.2963	31.906	41.4009	38.5354	36.9438	46.6585	42.9337	43.2333	56.3071	36.2985	41.4133	46.737	43.6956	40.389	42.1167	44.892	37.8998	34.5286	49.3617	41.3162	31.5148	35.0765	41.7763	61.543	56.6036	59.9992	52.6721	47.984	42.6961	27.968	31.8237	40.9147	30.1227	37.8021	25.0299	33.4029	35.0321	34.6799	37.6834	43.8125	37.9404	33.2359	45.2282	47.3655	31.2008	30.2787	43.2351	47.9256	41.1792	46.5056	43.5325	44.225
Zm00001eb015860	36.833	37.591	52.3849	37.04	43.4045	44.2065	47.0774	42.1493	55.6013	44.8414	50.6407	47.0045	35.7981	30.1943	34.4784	29.8879	30.7163	36.4992	44.4888	41.7922	42.9866	40.2817	42.3913	31.5508	31.6404	28.2878	28.9797	35.5516	36.918	35.6047	40.3381	37.3098	45.514	42.6376	47.7732	35.51	38.933	27.8682	26.8711	33.7319	40.0947	33.2871	26.3573	30.3021	33.7744	27.5626	46.9463	30.2228	36.8497	33.2163	34.571	28.8662	29.1367	40.811	40.8708	36.9601	50.0256	40.3902	39.5598
Zm00001eb334070	27.0021	47.5792	33.8039	25.3225	33.0241	35.4955	28.1061	36.0541	30.0434	37.4429	41.5486	46.5123	52.1206	49.5229	53.7474	61.0529	41.5475	48.6366	30.7287	28.6459	25.8364	43.2186	37.7247	43.2605	27.6389	31.7681	26.6557	23.4231	35.0318	30.3201	30.4829	25.2923	27.4724	31.1302	30.6088	24.1883	45.8416	41.6662	43.551	52.9966	48.4536	44.5464	31.6354	38.0098	33.7652	45.2802	41.6947	37.1572	40.4049	56.2822	54.4034	35.3901	45.6529	33.7264	36.6768	27.9169	40.6555	37.7438	36.6824
Zm00001eb264880	56.1073	36.8976	43.3943	63.4552	41.7559	40.2333	43.6758	49.2795	33.5052	40.0999	37.5135	23.4783	30.8132	22.7668	34.6771	21.0301	19.4502	24.8929	21.8352	21.6036	23.8686	24.2679	21.6557	30.5081	34.7199	38.2977	38.1987	40.1027	48.7141	46.5205	36.8698	49.7929	37.5567	31.6162	40.9679	77.1755	36.8726	42.2846	35.7982	43.2074	38.9872	46.9701	44.0962	33.4086	40.9511	35.1713	21.008	31.0433	42.3245	38.9432	38.1054	32.8684	39.5552	44.0833	38.716	40.9638	43.7629	40.1448	44.7388
Zm00001eb121400	62.9667	19.7142	35.9424	56.7602	49.4098	59.1491	58.2832	26.1372	45.5695	50.3069	38.0022	48.98	13.4963	15.3429	8.69065	29.1322	9.90567	13.9418	38.9015	34.3726	42.1098	23.5703	30.2118	52.4864	42.8599	27.8844	31.1489	109.68	16.53	21.5797	41.5587	21.2166	42.085	53.4898	20.2931	21.677	40.0922	68.0264	18.8233	62.2451	34.4346	29.0996	92.1082	52.2236	50.6689	79.05	24.9092	14.8111	55.8767	8.91624	19.4968	17.8575	20.0129	19.9295	21.2524	30.43	22.9384	18.2069	20.3247
Zm00001eb404820	58.9975	51.7608	51.1025	53.0948	45.7796	42.2677	48.2766	64.2734	51.4304	54.9892	71.8924	48.5488	34.3938	26.7519	30.3743	35.4399	32.2572	30.9216	17.9161	19.3944	18.0619	22.6536	16.3555	47.7432	57.859	49.3239	47.2658	36.7181	55.0977	60.6824	32.6358	29.3288	35.368	36.5887	32.611	33.7035	37.1052	40.6655	36.2136	42.4996	29.9526	33.3275	44.4034	42.3023	40.9878	53.3605	22.1811	37.319	29.4334	34.8859	39.608	35.8943	36.956	32.1752	35.2054	28.7812	27.0524	30.2028	28.2076
Zm00001eb259450	42.2408	29.7143	32.085	26.8216	32.7917	39.5555	28.7208	24.4542	25.5385	27.002	35.9268	32.1263	46.2885	43.786	49.0213	36.0481	36.328	47.2478	57.6516	55.9709	46.811	56.2573	45.9648	35.2957	30.3666	36.5866	34.8805	34.2495	39.8071	49.5951	40.1713	41.363	37.0374	42.4116	44.5299	38.5169	41.3642	41.6689	40.337	38.8529	51.0333	37.069	39.1634	31.8005	36.636	41.6808	53.1242	33.1978	40.3669	49.823	43.3003	31.5734	29.8459	35.8636	34.7959	35.1897	48.7541	42.1679	39.3874
Zm00001eb185390	28.9037	31.842	31.513	29.3028	35.8848	29.6433	60.8668	42.3374	80.284	39.4457	70.4582	43.4793	30.3284	13.525	19.8027	8.53536	33.7028	26.6544	63.0938	63.725	50.003	21.8811	46.4743	66.3329	52.2327	35.4334	52.9728	41.5989	21.8062	22.9663	45.8926	31.1716	49.7463	28.9549	29.1904	16.9653	54.9266	31.4547	19.1605	36.0805	46.3193	49.5142	41.8383	107.971	81.4919	18.698	33.6613	29.6014	53.2158	15.0746	14.1511	20.8786	17.3276	47.7169	57.6756	52.0675	40.5069	27.0153	33.2865
Zm00001eb047990	25.412	27.0727	49.5047	22.5138	59.7153	31.4817	25.125	36.9835	94.4988	15.2159	84.5191	35.0482	10.1778	13.7474	9.43937	6.20107	14.9342	8.45093	59.5404	67.75	54.8056	35.9656	64.2143	77.4989	21.2574	15.7069	24.3453	16.224	30.3993	24.1724	49.5157	28.0875	52.3739	18.6097	44.0504	38.2544	33.9661	11.9358	6.58109	22.5442	29.7918	39.0487	14.5678	118.065	92.0026	15.9011	41.4095	12.8535	28.184	8.23552	6.09124	14.4344	4.9883	54.2016	55.5711	51.5327	48.8217	48.0347	45.9566
Zm00001eb012390	53.3364	67.9492	36.6938	70.737	44.9797	28.8245	72.0151	49.7465	38.5768	54.7483	25.8626	37.0395	20.6205	18.3269	21.1079	43.1001	21.0395	20.2888	17.0482	18.2082	15.9455	13.1504	16.547	22.5216	54.2879	49.2972	49.5052	30.1644	39.8719	34.7961	23.486	30.7609	24.6514	30.0097	18.4188	25.7326	24.7068	49.943	110.15	26.8269	21.5702	24.0988	48.9986	25.1509	27.9705	36.0219	13.2285	29.0259	29.9592	28.0125	153.32	41.1089	69.0366	41.2077	30.3639	37.175	25.8432	21.7487	34.5735
Zm00001eb226160	41.2734	36.0201	41.6942	42.5001	41.6703	43.6574	35.1468	37.5362	39.5461	37.2332	37.1713	37.3354	37.8638	34.7751	33.5106	39.1435	36.3293	33.1893	38.4603	40.4617	37.8914	33.1025	38.1353	41.4352	37.6413	43.5422	38.4744	48.7692	39.7334	39.02	38.99	31.7992	37.0659	35.7682	34.819	35.0648	43.0321	50.5929	35.1221	51.5702	49.1711	48.4383	42.3884	39.8795	41.2067	36.8972	36.6972	30.511	48.5647	33.8553	33.828	30.0784	28.5987	29.004	31.4206	26.4355	30.6771	27.785	28.6338
Zm00001eb380840	31.1377	33.6348	31.4431	33.3111	32.2854	38.6179	38.0001	37.4784	40.8756	36.4352	37.6424	41.9975	40.2444	44.2669	35.8588	54.3207	39.0958	38.2317	46.6214	46.1763	41.3535	34.3854	40.6086	46.3524	35.2465	42.6955	45.3877	42.6398	34.1104	36.7115	43.144	38.7863	40.5323	35.8091	36.197	35.2084	30.286	40.304	41.1827	40.1895	41.7918	29.982	41.9063	44.4607	43.4584	36.7656	41.8423	39.0459	43.7445	38.436	39.4205	32.9243	35.2786	35.0543	38.5297	33.9609	35.0401	32.5596	36.1859
Zm00001eb301640	46.347	37.0615	39.4163	49.294	41.5775	38.2069	37.1757	37.3905	26.1052	35.4602	32.1637	24.8373	36.4015	39.3679	44.1583	32.0817	43.785	38.5325	37.7824	35.1465	38.5521	45.0833	34.0152	30.7735	37.8911	36.8821	34.1508	32.953	44.134	43.5915	49.9083	59.6188	48.4167	38.1026	39.4789	48.1262	44.5432	45.412	28.5789	44.3997	44.5419	56.0999	49.6416	35.6628	30.432	44.553	32.3001	31.4902	30.4287	37.3629	34.3931	46.8047	39.8549	24.3571	31.226	36.3731	34.4502	31.384	33.0694
Zm00001eb244520	25.0625	14.6268	20.8435	27.6173	18.5764	18.4377	32.5333	20.8635	24.7411	23.0211	29.1933	30.0361	35.3953	35.8375	39.3486	29.2095	44.5421	45.3791	54.9217	58.3221	67.816	65.2864	53.8402	17.5489	47.5924	30.6067	40.4342	69.7461	42.3253	50.8687	44.5751	48.5121	45.9452	52.804	57.3304	43.8949	18.7387	19.6003	27.4881	22.3323	16.7908	14.025	24.9735	26.4173	22.4419	29.7402	60.817	36.2317	15.1017	33.7765	28.8215	40.1944	37.3691	53.4956	50.25	59.4157	43.3743	52.6221	57.0906
Zm00001eb084890	39.2456	42.2332	37.591	34.1414	36.3856	36.592	32.617	39.2476	41.8381	38.1893	36.2043	40.4313	41.6602	39.8783	33.6982	47.4655	33.567	37.3294	42.7486	37.5567	39.2707	35.1162	42.6192	35.969	44.4192	47.3564	45.8961	46.525	37.791	32.688	38.5548	37.8786	37.4716	41.8221	41.2353	36.6389	33.3757	42.7647	38.6431	41.4968	34.2255	31.151	37.407	33.9303	32.0487	39.6486	40.2704	29.3564	38.9036	29.0698	39.2667	24.7908	27.7499	28.7993	30.2049	24.7581	35.8257	29.386	30.2683
Zm00001eb419110	30.3372	22.4599	24.5937	15.5975	27.9603	27.2349	23.3721	16.0158	19.448	17.0995	20.7827	19.3792	49.3076	28.5497	30.2106	27.1498	21.2044	32.9094	29.286	33.4839	28.3049	25.7325	26.5417	53.5352	21.1018	13.1633	20.637	21.4246	18.231	28.98	15.3262	26.0138	15.3021	22.013	20.349	32.6732	58.8565	45.1125	48.3603	45.8294	70.7556	44.8677	53.2477	53.4568	48.009	52.1702	32.3694	48.8145	59.5053	50.0062	63.2913	31.8768	36.3599	45.8288	52.7792	58.3379	64.2346	55.2177	51.536
Zm00001eb385980	43.3947	30.2012	32.283	37.5944	28.5836	38.414	32.9614	33.4238	34.9111	35.7356	32.8079	30.0289	37.3936	40.6572	37.2297	38.9803	39.3058	38.3776	43.8808	41.096	47.423	47.626	44.8813	58.453	21.9144	21.5647	21.9644	42.2331	28.3496	32.267	29.8246	23.9791	31.4609	39.252	36.2195	27.6285	52.4624	51.7733	31.2916	53.2713	50.563	54.3831	39.9082	52.3076	58.5944	47.7707	47.7639	31.3003	53.7482	35.7461	39.6173	30.8318	33.67	34.0235	37.6357	33.4639	40.6466	35.1889	34.2574
Zm00001eb278590	38.0988	42.647	30.3394	39.1182	31.4558	31.577	39.138	43.7106	33.992	40.3502	36.9762	39.685	41.1617	48.2335	42.4549	59.4507	42.7812	37.7615	33.9611	31.4996	29.7636	33.1715	32.2231	44.5464	33.3801	39.3204	33.8733	29.6245	42.5607	34.2417	32.3451	31.1688	33.5304	39.465	32.3436	31.619	31.6428	41.0252	40.4329	37.8053	34.7578	36.249	49.2593	36.2669	40.5624	45.0973	36.1061	34.5683	33.9381	37.2332	49.8289	35.0621	43.358	37.308	37.165	35.2105	37.6829	36.5279	41.6158
Zm00001eb321980	23.2973	30.7745	37.9122	22.9513	37.1317	34.8883	31.1943	43.2725	43.3604	38.0001	53.7771	37.8484	50.97	30.0684	42.4294	29.87	43.8243	48.6701	35.9236	39.0253	33.1296	39.8885	40.8351	40.5968	34.498	40.2953	39.1901	26.3485	48.9403	45.613	41.1044	42.5812	39.7406	39.4209	33.2305	36.1756	38.1689	26.3286	41.6965	23.9853	45.4675	44.9326	35.5641	38.0815	36.2409	42.0623	36.3271	39.6841	38.31	34.8147	53.1238	40.8708	45.164	29.7732	33.4846	34.9689	39.2207	41.2124	38.8232
Zm00001eb268910	18.6348	21.0159	29.3902	19.1432	28.6822	26.5589	30.7422	38.4279	55.394	28.6346	46.0365	38.3693	23.9986	23.1106	21.5713	23.8902	16.8171	26.094	62.8141	59.0759	66.2679	51.8175	65.5342	54.5927	34.759	30.6076	36.1431	46.7905	31.367	36.8944	45.6302	47.398	46.2792	52.2526	63.1514	57.7458	41.4465	29.7607	24.7024	37.724	39.9323	32.2106	39.6675	64.437	67.2545	39.0448	49.0348	26.2761	41.2896	27.667	26.4483	30.1312	24.7937	62.1504	59.9321	61.7629	65.6639	70.201	61.8938
Zm00001eb241810	42.1546	34.2392	46.0208	40.1067	44.9904	42.899	35.5562	49.2803	45.9035	39.5079	40.1632	36.8307	23.5419	30.3244	24.5053	26.2462	25.7848	28.861	48.488	55.5993	58.8993	53.4459	57.0744	35.8368	34.513	29.7877	31.8311	50.9064	34.6792	37.6334	40.4647	43.2091	39.7859	65.6924	47.7075	44.2229	37.8596	40.6891	23.2924	33.0912	36.3722	32.9876	38.529	34.484	37.1517	42.0922	55.8068	26.2258	36.8761	29.0868	25.5654	25.668	21.8671	32.9284	35.6138	35.6771	34.6815	31.9224	32.4356
Zm00001eb431180	21.5715	29.4381	32.7237	22.4731	32.0215	30.7245	24.5325	31.2402	33.9222	23.9181	30.7953	32.3746	43.077	38.2906	43.7273	49.7882	46.3114	45.5751	43.6086	39.6844	34.0107	34.4206	38.8369	49.6567	35.4614	41.5793	42.398	32.2204	42.8527	37.7971	42.1711	40.2384	42.9759	38.737	35.4534	31.1036	53.2647	39.7443	49.135	45.0118	55.3617	50.3382	41.2711	45.829	49.5725	44.2259	33.2158	46.8781	56.9983	41.3987	43.8382	44.2462	44.1973	40.3362	42.0544	38.7201	36.9438	36.3414	36.8171
Zm00001eb434290	14.3159	35.6078	42.8835	22.4713	31.7578	19.9663	12.3861	16.824	10.6667	9.02167	7.98861	15.6586	45.4273	36.1315	54.6521	44.8136	31.8079	41.5596	28.6694	20.9485	24.0794	15.7854	23.6071	19.2439	62.4082	68.2066	100.916	81.5511	73.0121	79.131	20.4092	11.896	21.8934	21.39	14.1026	9.30942	39.9802	29.9741	102.553	34.2631	46.1956	22.1984	16.9335	20.4619	19.1713	11.1312	19.6465	100.517	45.2782	55.3883	81.6013	68.1222	79.9063	37.8369	34.0638	30.59	27.5635	22.5442	29.147
Zm00001eb382180	52.1173	29.623	36.9548	41.1699	35.9364	39.8993	51.2145	54.1248	65.7248	33.6845	96.7073	86.4454	41.6636	23.271	32.019	31.7706	23.7825	37.9739	23.376	27.1416	19.3354	21.4923	23.089	81.53	46.3124	39.1944	39.0261	29.8599	39.0513	43.8241	46.3108	30.2809	42.0358	18.5938	24.8093	21.2199	30.5916	24.6017	31.7972	27.7247	35.302	24.0004	18.1621	73.9189	74.4868	27.1149	24.6204	34.1179	32.1719	32.2472	26.3581	20.9956	20.1174	39.8979	53.2062	39.2198	41.9483	52.5656	39.7455
Zm00001eb267050	34.9416	54.9614	39.8105	26.476	82.1589	25.682	0.494379	2.02385	2.4158	0.903239	2.81518	2.61804	45.978	23.3652	38.871	17.8035	47.3806	27.3064	0.0439737	0	0.850774	0.119934	0.174623	0.451764	139.844	48.981	92.7632	6.81682	118.018	90.6412	19.4317	46.8277	11.2306	1.57049	6.16816	52.1132	131.528	44.2639	101.413	52.326	106.574	54.3695	0.273948	0.870151	0.624104	1.47182	0	133.558	108.271	47.624	113.025	110.42	97.4485	1.69694	0.948922	1.84373	1.29881	0.975532	0.600994
Zm00001eb074080	2.45733	22.2307	4.98875	4.92144	8.64829	24.8558	0	0.191806	0	0.183219	0.0847651	0.556698	47.6329	15.2293	90.9217	5.95738	31.5942	74.1124	26.9471	4.06659	7.35797	6.50594	8.50687	24.8112	9.26951	12.1778	13.0231	9.72952	15.4903	9.73837	11.5677	9.39023	10.1278	10.7923	8.7282	9.64348	129.124	49.441	128.875	97.2952	123.485	201.055	21.0988	23.6351	25.428	17.1735	2.66768	258.32	173.957	171.664	206.008	195.54	139.892	25.2035	26.8806	29.8286	18.4354	16.33	23.8886
Zm00001eb269570	26.7453	48.2252	41.4329	39.3447	49.9425	54.7265	74.5309	74.6538	75.7743	71.8462	69.3979	71.1165	36.1979	35.9376	35.4316	35.9645	39.707	31.2288	50.6689	51.0411	53.3199	37.8435	52.9721	61.8857	13.2699	16.5606	11.9292	15.1195	12.205	10.5225	13.0388	10.4454	12.2195	16.5398	13.3247	10.33	18.6631	22.1992	47.9634	25.3518	27.9186	18.8988	43.5185	47.1134	53.7914	35.4715	46.0832	49.6292	38.493	28.7371	41.0732	58.6256	58.4806	48.0056	40.5078	48.1462	36.1775	47.9062	47.3
Zm00001eb172140	28.2574	40.1294	43.1133	35.9863	43.5964	43.1244	49.0619	58.5126	73.93	42.8644	59.4721	54.1958	40.6743	33.5258	26.9165	28.2702	36.0526	40.7497	36.7374	33.4497	29.9119	29.5883	36.6783	41.8883	38.4527	42.2839	46.7604	31.8939	31.8391	31.1281	35.5841	26.7092	38.9145	24.9239	36.4214	32.1807	36.1651	22.5761	23.7342	34.209	33.8252	37.9603	38.663	59.1588	53.3127	36.972	36.7546	36.7865	42.8518	17.2151	19.2219	36.0052	28.3282	37.0057	38.1271	32.9062	30.6161	35.5658	32.7148
Zm00001eb162030	34.7596	27.0808	33.2749	36.271	40.6874	36.5699	38.0161	31.723	41.4688	35.9305	49.7578	40.0536	39.3448	34.5921	31.9525	37.5631	36.6341	41.3193	29.1871	42.9807	34.7767	36.3135	44.0294	40.3614	35.5372	37.1408	39.3456	48.5459	47.6163	37.845	42.0081	34.8459	43.6698	45.4819	45.2809	42.0448	45.744	31.7622	36.8788	43.2875	42.6287	46.4984	32.1991	44.2724	41.5415	31.4589	39.5829	40.3	45.9042	41.2331	32.4495	35.448	35.5946	41.7932	48.3899	39.0903	40.2125	40.1397	41.7551
Zm00001eb292540	25.5168	29.3885	38.2457	25.8524	37.8791	35.746	35.9444	32.4264	48.7569	34.3574	46.3048	37.8184	41.2745	39.1314	38.2879	44.7693	40.3982	46.4916	39.7259	44.228	42.1389	41.8124	44.4637	45.8864	35.8618	32.7903	39.0186	39.4808	37.2908	35.6507	37.812	37.8836	39.8383	37.1466	36.1197	29.9172	40.6168	33.0168	33.2943	38.8646	43.8187	43.8293	27.2011	45.4401	46.2746	35.6796	46.1805	39.5864	42.7692	33.6606	29.8927	36.6888	34.2564	35.023	37.865	32.5935	38.7018	38.9495	34.6028
Zm00001eb291730	73.6517	83.1614	79.5709	58.209	71.2132	42.8831	24.3852	19.7164	17.1906	15.7097	8.48456	60.5626	4.40761	9.32022	11.8	3.32759	5.13011	9.84284	2.74416	2.46176	3.2338	1.23323	1.48599	28.1281	158.043	198.249	171.047	113.947	74.3121	43.3	31.3774	23.5464	33.2791	21.7698	17.0495	26.4689	17.9834	64.3934	69.636	47.041	30.4229	12.1249	13.6636	20.0398	30.8541	21.9705	2.46506	78.5236	51.0579	88.3504	65.6812	84.129	82.6251	33.9292	16.3744	46.5935	13.7894	14.9427	33.0156
Zm00001eb042230	38.9409	39.859	34.1719	31.1825	42.3013	42.7251	37.2081	36.8687	37.3213	35.273	37.4343	29.273	44.6882	38.3861	39.0479	41.9642	39.9209	43.2607	36.8393	40.6908	31.3371	32.2808	36.4319	36.3091	32.0581	33.5123	38.5226	39.0284	42.6897	43.3257	35.7194	33.1055	35.2359	36.074	34.913	28.293	44.1079	35.517	41.07	43.4469	44.3352	35.78	35.6688	38.5383	36.3175	41.7803	32.2304	41.5047	45.7359	31.3562	46.7848	43.6109	36.4055	33.2887	38.9089	29.5198	32.009	32.1951	28.9656
Zm00001eb025760	58.5012	51.8596	37.8094	54.8573	42.9274	43.9704	40.1839	35.1151	37.8873	41.0226	39.6932	48.2481	33.1984	33.6742	33.6126	34.1446	26.9762	33.4642	42.578	36.0596	34.4659	28.5108	34.0057	41.7475	39.5209	37.3494	36.8635	45.309	36.4629	38.6433	35.5152	31.6294	33.8314	39.3206	37.3687	34.6861	31.9132	42.6779	37.2049	43.6551	35.8077	28.0954	40.7548	37.0459	41.0017	39.0371	30.2527	34.6449	42.7226	37.0612	30.4908	21.4854	22.5392	34.2623	32.8937	33.869	39.2085	32.1918	33.008
Zm00001eb372790	42.0951	33.7443	37.8196	35.1302	37.6994	30.8621	37.4034	41.632	27.9737	30.6741	33.2947	32.486	33.9888	40.3047	29.6254	32.6449	38.4394	37.053	30.4881	31.9524	30.087	32.4613	36.8358	37.9087	36.1952	31.3033	37.465	35.9028	42.9014	34.6329	28.081	40.5427	31.0436	38.883	38.0594	41.333	45.2971	34.362	47.888	43.6806	33.622	43.8491	31.4434	43.3819	37.1998	34.4715	36.1335	40.4943	35.6976	36.2388	44.7906	37.7888	49.3201	35.2439	33.2636	31.5872	30.9088	29.9596	35.05
Zm00001eb346960	76.6197	35.8745	20.7735	56.1035	19.9269	20.6665	31.9458	25.9531	16.5467	24.6485	20.7352	11.055	19.1077	21.4956	19.1988	837.95	19.8301	23.1951	26.6	25.984	27.3033	30.1958	25.1168	17.5399	15.6124	18.5477	15.3649	23.4391	36.6623	56.5764	22.0778	22.7207	19.0393	16.4197	39.9578	46.005	22.8006	62.3821	17.72	75.8389	26.003	16.1908	18.8302	18.124	16.888	23.7647	28.3354	14.0149	17.1479	24.7782	23.0358	14.8432	16.9744	26.1211	26.4917	24.3692	32.5693	28.6862	26.2219
Zm00001eb191940	32.0486	93.5725	18.4708	77.5585	22.8166	10.2421	58.9953	62.0556	29.1636	29.428	20.5	35.2479	24.9815	37.9771	41.1973	90.88	32.0946	28.4387	17.4714	18.0266	14.9093	15.702	13.3185	21.4549	62.5852	96.3738	37.2219	13.4198	27.2682	29.304	36.3141	38.0314	31.0842	19.1839	17.5888	33.076	14.3596	65.2129	114.183	14.2124	15.2309	17.9715	51.7695	20.101	21.1711	34.9983	20.9713	29.2579	12.257	29.4909	114.262	67.3917	120.358	42.9644	34.0132	48.0878	23.7449	28.1466	43.4927
Zm00001eb320690	56.4718	34.647	25.8544	56.717	39.715	49.7314	114.15	110.832	84.4611	112.333	50.6186	67.3251	4.67391	3.11911	5.24738	37.0062	4.00117	4.09109	0.736939	1.78613	9.6953	8.20718	1.56077	0	39.9639	57.0993	39.7139	71.9757	71.0301	47.1384	77.8592	62.654	64.6498	126.299	56.3379	54.1917	0	0.73373	118.094	1.81056	0	0	0	0	0.249027	0	2.72536	52.5512	0	55.5775	249.034	110.453	93.9076	68.8994	71.3851	54.7744	71.9324	56.3117	64.9074
Zm00001eb133880	24.2855	27.7153	31.0024	24.6974	28.2619	36.7322	38.8263	50.2996	51.8703	42.0057	40.2734	48.6598	35.1399	46.8195	30.6391	43.6429	35.2191	37.0826	45.023	50.5362	50.8714	35.8919	51.296	53.9021	30.0794	39.1317	44.2959	40.0836	32.3211	29.6886	40.5665	30.362	42.2018	38.6027	36.596	29.3944	29.6257	35.7016	30.1133	42.7684	37.2709	27.1615	38.095	52.8583	50.9208	31.8646	45.1835	34.555	41.6556	28.1927	30.7747	28.7524	25.0475	40.7428	40.8559	36.397	33.4675	38.2363	37.8989
Zm00001eb028370	36.0106	38.3015	42.4862	32.9678	41.7708	40.107	53.9856	53.1849	56.6293	44.9972	55.8745	38.7509	35.7001	36.1496	41.0071	41.7275	34.362	39.1057	51.7578	53.6443	51.6	56.683	59.1053	38.8418	20.8647	23.6206	26.4518	27.2562	26.0685	26.4566	32.3705	33.9686	34.5647	35.5295	43.5487	38.1435	28.3849	17.2342	26.0409	25.7401	25.9	34.0873	28.1413	43.459	40.1174	42.3083	58.5923	28.2176	26.5288	29.3629	33.1989	30.8166	28.7654	36.1211	40.3427	34.0741	43.7739	43.8319	38.9098
Zm00001eb376120	48.0316	41.5667	29.3934	57.4906	32.4452	34.8679	47.7932	45.3844	27.2536	54.435	31.9102	33.6017	30.2257	42.0536	30.7529	66.9919	34.5131	30.5492	32.3696	33.0278	28.6408	26.1584	32.6634	32.3446	34.1628	37.0561	31.8808	45.0639	33.7393	23.3767	31.8189	26.3644	28.6839	46.2591	28.2855	27.7314	33.8286	61.3434	67.6542	47.9812	28.8598	36.8885	64.8375	26.6212	28.4291	47.3234	34.2648	24.0925	34.5161	28.7218	77.0837	41.7198	61.6668	30.5158	32.3948	28.6101	28.372	26.9818	31.678
Zm00001eb327610	54.2405	42.4972	45.9966	46.2841	53.0279	50.0381	39.8705	29.1022	41.3661	40.8805	43.2471	33.2129	35.6338	40.36	39.4385	36.2673	36.3787	36.7207	39.4484	43.5426	37.128	46.4327	44.559	37.4981	33.6789	32.1811	37.2555	57.5962	34.1686	38.2752	33.1113	32.7579	30.7072	37.4303	41.2058	37.494	42.6426	41.6571	30.0362	51.6903	40.7612	41.5204	35.5396	44.0052	40.3953	39.1438	44.3746	33.2376	50.341	32.7315	26.8908	32.4036	29.4444	28.2409	32.4457	26.6173	30.1292	28.4347	25.3054
Zm00001eb308750	43.7965	49.3039	47.1248	35.6627	38.4439	43.9302	44.2985	48.1076	69.2925	52.3011	49.2158	76.7809	49.0467	23.512	24.9642	21.5594	20.3697	38.1814	70.6894	45.1298	53.6156	20.6569	44.7649	51.5115	33.0219	29.3866	28.9336	42.9074	27.2217	27.5968	25.5015	18.613	23.9131	21.2851	23.2037	13.5053	32.6743	32.3849	41.5657	48.6595	47.2498	17.2724	33.0409	50.787	58.2107	25.8413	31.5925	38.4876	64.6757	39.4919	46.0777	11.3985	15.1404	41.2245	39.3605	24.505	35.3762	29.1759	32.739
Zm00001eb107700	36.6693	35.2421	23.0028	37.8374	26.6203	22.6136	63.2991	35.0208	23.9348	47.5156	26.1732	17.3844	29.2683	26.7818	34.4089	39.1615	30.1762	32.05	35.9771	38.9064	43.792	41.6079	36.9357	41.6561	31.2039	26.4539	23.9993	22.7826	27.6973	26.1308	26.3352	42.0944	30.0396	35.1423	23.395	40.8319	42.1089	64.9943	88.9965	37.3157	36.7942	48.5285	63.7783	26.5971	33.202	68.756	35.1994	35.3935	33.9458	48.2182	95.8142	51.3279	73.7475	33.6935	28.4247	39.3635	36.1455	35.6824	36.0869
Zm00001eb405770	3.00779	7.08149	5.79196	3.14543	7.99724	4.27532	3.84692	11.2924	13.7385	3.30651	8.42144	8.82531	11.8656	9.90662	5.69851	13.1618	6.53976	7.82702	51.9531	31.508	18.098	10.7569	32.3802	26.7032	11.2367	16.6826	20.7491	12.1663	6.24424	5.83543	31.9651	12.0408	32.8255	16.566	26.2682	15.1988	2.5977	3.61031	110.815	3.641	2.45534	2.62715	10.3019	29.5629	27.4794	7.10612	17.8996	127.969	7.48946	136.388	113.488	104.779	112.718	200.226	181.273	194.211	161.968	207.442	212.225
Zm00001eb323810	48.3706	43.0167	40.0622	45.8782	37.3953	40.2969	32.2489	34.9717	36.9102	35.2322	33.5549	41.0114	38.6285	38.3887	37.7482	38.2648	32.464	35.5595	41.1514	39.4434	38.5745	34.6721	36.6434	43.8315	37.4979	39.4335	36.8439	43.8398	33.6614	40.0172	37.7503	41.4964	37.8152	38.6113	35.3538	38.7504	33.9455	42.8327	42.3867	37.1443	38.7648	32.144	42.9701	39.2165	38.4952	39.1927	33.4435	37.5229	40.9335	49.9503	41.4704	29.9193	28.3564	38.7418	38.4034	36.1554	43.9489	41.0273	36.8007
Zm00001eb329410	24.2296	27.2925	29.9119	21.5411	31.4435	17.9065	22.0373	20.5202	17.6383	21.0142	22.3037	22.133	54.39	52.4112	65.799	52.42	69.5096	45.9885	35.3646	36.9041	39.0616	76.4608	39.5036	30.3744	53.1494	49.5401	48.3625	29.4265	53.4083	52.3013	44.5146	56.4333	41.036	39.1306	48.4174	62.4583	37.4195	31.714	51.0517	26.2865	33.6207	42.8458	34.0903	31.0147	28.4823	39.9795	47.0626	52.0166	25.7777	45.3365	52.1516	63.4253	64.5394	44.3553	39.1853	50.0431	34.3927	48.1356	37.3569
Zm00001eb200400	45.1802	35.9623	33.3738	42.7376	36.7409	44.5184	34.3969	37.6055	32.5311	32.2709	31.3855	35.0029	36.9664	31.8963	35.6009	46.5441	34.2039	36.3096	44.0407	38.2211	44.7271	36.7331	37.8764	41.9155	33.9499	33.9419	33.9795	36.561	32.7918	43.2506	39.0525	42.6422	42.0991	35.4032	37.1442	38.1028	43.9608	53.9095	31.8711	41.4651	47.9018	39.6142	38.4598	35.1855	43.7356	38.1277	37.2997	34.5054	42.042	36.9175	38.052	34.3201	30.353	31.5054	33.638	33.8434	41.7623	34.8834	34.2956
Zm00001eb236140	16.9482	24.7466	24.6631	21.5766	27.0986	38.8473	42.9091	50.0691	51.9829	39.269	40.9529	45.392	40.0384	46.5439	31.3884	43.0848	50.4592	36.0333	41.6389	46.9744	49.7816	40.4438	50.7512	49.9543	29.0816	44.213	37.5064	39.3985	37.8535	35.4598	48.2337	37.3973	49.7673	42.4461	40.7358	35.0533	29.1064	27.0941	31.8969	36.513	39.8509	28.1791	47.2703	53.087	51.849	38.1964	46.6898	34.573	36.168	24.5764	31.1578	37.0747	35.7935	36.8757	37.0951	45.64	34.6517	41.7287	44.525
Zm00001eb220880	96.9852	38.1461	38.769	56.127	30.456	44.9707	87.5299	51.2446	61.8775	70.7128	55.9408	57.2637	14.7661	13.925	13.0715	33.9696	9.47736	16.4021	25.2594	30.1906	31.9684	32.2839	32.6546	51.7306	14.7619	11.7202	13.4015	41.7615	24.9751	29.3123	19.1223	15.1795	16.5096	22.3914	29.222	27.8949	36.7201	59.524	18.2586	84.8679	34.8775	29.6416	43.3489	44.485	45.0918	40.3338	37.2869	23.8949	35.0819	35.598	23.4776	22.4247	13.8687	44.4085	47.7441	55.1296	58.3168	60.6655	54.9242
Zm00001eb110770	23.4532	33.014	23.5903	28.1028	23.6141	35.1737	48.7302	50.784	55.9726	48.3241	44.318	45.9779	36.034	39.8262	35.5957	47.7029	37.8914	33.4713	44.5175	51.8995	43.2354	42.5331	55.5602	54.9883	29.3254	37.482	31.2653	29.3911	25.3089	23.4879	47.6619	34.7935	47.5422	40.9683	39.2242	31.2517	25.7338	35.8104	27.3879	39.8717	30.6886	31.0808	55.6378	52.1556	56.8522	44.6343	44.4786	26.7852	30.5873	26.8766	29.3138	27.8379	30.9055	36.3157	33.7072	35.1431	29.2479	33.7299	29.9985
Zm00001eb289530	38.7347	40.7691	40.5876	48.3377	35.6124	41.1331	41.7196	41.3841	36.648	37.536	36.125	43.5769	31.3957	32.5526	36.4878	43.3374	37.4668	33.7227	23.542	25.0688	27.0859	31.8904	29.0972	42.6473	34.4259	38.0524	35.9523	40.7865	34.1743	33.1139	31.4792	35.6806	31.1974	32.6195	32.6614	30.6375	40.8991	46.0122	40.4803	47.515	41.5739	50.1871	41.0409	36.2939	38.4115	45.1095	29.9442	39.5409	38.8862	34.2855	38.5026	34.3796	38.2595	30.0904	34.5945	27.6435	25.774	31.2639	30.303
Zm00001eb108620	17.6936	29.7218	32.8868	32.7198	34.7609	19.2095	25.5946	38.9611	38.3848	26.782	36.7556	24.7054	40.7589	25.0341	30.3528	20.5651	33.1067	38.5546	44.431	50.8116	42.2058	39.1964	50.0194	30.7846	32.8591	34.3359	53.7038	33.5299	45.5665	41.406	50.1675	37.0424	44.6481	26.5945	43.9947	38.6471	46.2496	39.5704	49.0775	46.5207	39.8633	47.8804	18.8404	33.4126	34.3119	21.4675	41.7138	50.8479	51.8471	25.5474	43.0656	41.2424	38.7656	52.4221	54.1665	47.0457	41.642	40.6459	46.2235
Zm00001eb102250	37.4439	41.92	51.5029	38.7542	50.7081	50.7675	35.0932	58.7101	35.9412	37.8593	43.1148	44.3225	31.939	36.9117	33.2742	28.6251	34.1625	33.2669	31.2487	29.9806	33.4752	46.3922	33.6818	49.1039	25.6993	27.8154	16.791	23.6007	29.2903	26.8011	30.849	33.6058	33.2753	31.8449	27.739	37.1171	48.9157	49.8109	30.4721	52.6952	46.9706	65.0781	44.2731	40.8316	53.136	51.2004	33.3565	33.46	36.0642	39.6387	35.7923	39.894	33.6602	49.5508	36.4291	54.9338	41.3093	48.0938	47.4065
Zm00001eb238930	32.7303	32.8366	46.0247	30.0959	48.9402	41.6072	32.278	36.288	24.7145	32.7647	31.4552	18.4326	49.8024	50.1471	47.3373	32.9415	55.305	45.2637	41.0985	44.0039	45.6373	45.6127	40.1736	30.4436	42.3218	47.8104	34.5667	25.7788	41.9246	45.0339	43.6159	56.3987	44.0701	38.1757	46.6541	51.0604	52.4095	31.9802	34.3636	32.9673	51.3616	63.781	34.0069	29.7499	31.3228	30.2275	40.1023	32.4719	45.763	44.2767	30.19	42.6935	41.1281	33.6439	30.7451	36.713	36.4967	31.202	40.6727
Zm00001eb358890	55.2157	34.5741	38.7429	34.5999	48.1194	42.5957	55.5561	41.5539	72.2898	59.2208	68.5905	90.1991	30.2504	26.0719	26.0784	17.9614	29.3582	30.2968	31.1276	44.398	39.7296	42.2183	41.8967	44.3454	41.6529	29.0583	45.4944	35.381	44.3236	39.8639	29.6246	31.5112	28.9172	35.4051	39.503	39.4291	39.5712	32.9896	19.0279	35.177	32.6208	33.4089	32.013	50.026	41.5966	51.5803	48.7334	30.6502	34.0167	25.4104	16.7864	26.2624	25.0154	24.9449	29.8033	28.2935	33.2007	35.7611	28.0154
Zm00001eb354650	0	0	0.0262874	0	0	0.0286609	0.0767507	0.0231784	0	0.0332112	0.245839	0	54.7777	54.4306	29.8744	59.9228	44.5844	38.2993	87.922	97.582	84.7794	55.006	87.9329	84.3934	39.983	53.3738	48.3497	33.0221	38.4675	34.2116	77.4328	69.3907	74.4752	49.2894	65.5493	73.4749	29.2861	17.1286	31.8144	31.6999	34.2075	32.3899	41.9448	81.8344	96.7932	36.1422	68.5289	49.1095	40.332	24.5877	33.8093	37.9231	42.4593	92.9315	90.0255	80.591	64.2154	76.966	77.0585
Zm00001eb323790	35.405	57.6329	57.8171	35.8112	66.0139	46.3364	31.5982	37.1058	37.0451	39.0733	38.2464	26.3648	40.5925	47.7506	41.6639	29.3129	47.8971	33.9876	33.954	27.235	19.3123	24.0138	28.5508	33.6832	35.462	37.3056	40.4592	26.6003	41.6318	38.2827	16.1932	14.2297	19.2172	18.2909	11.9035	17.4386	44.5332	30.319	60.4332	40.8336	49.4604	57.7429	28.2844	40.0616	46.7498	23.9339	20.1712	78.1926	51.6503	51.3607	87.8848	73.8148	70.8272	47.1128	36.8801	36.2488	39.9013	40.3963	34.66
Zm00001eb273740	0	0	0	0	0	0	0	0	0	0	0	0	0	0	0	0	0	0	0	0	0	0	0	211.136	76.6238	85.5112	102.183	87.5823	61.8051	43.1172	117.094	67.9525	110.554	122.189	92.1363	82.3818	57.6463	47.2201	1.05408	75.1905	69.3874	66.9219	156.217	249.547	217.11	121.541	0	7.35908	79.1996	8.26231	0.681503	18.1275	20.4783	9.02945	5.78293	7.53221	4.27593	7.24402	11.0801
Zm00001eb408330	45.7216	31.9904	33.23	41.4683	38.617	36.0597	68.4971	57.7721	57.0261	68.4715	59.2404	53.8933	25.9489	20.7624	25.0872	27.4392	22.6732	23.4927	26.3312	34.8536	26.9754	40.0533	35.9799	34.8239	31.7317	27.0691	29.6292	38.9956	31.9825	34.3992	44.4645	54.8071	45.1357	42.7104	50.1279	49.625	27.6695	29.5619	33.255	25.7008	24.581	27.2025	31.398	30.0667	32.0925	44.8307	32.1742	30.6846	27.3003	33.2646	35.5768	22.8155	25.3865	32.2269	45.2791	40.5555	40.2362	43.9797	37.4241
Zm00001eb096030	41.6835	46.9318	35.4677	31.561	36.67	36.0372	37.4558	24.8188	24.3915	30.9376	30.0377	16.5662	57.7704	44.3179	44.2259	45.0464	37.6712	44.377	25.7513	21.8936	19.1098	31.058	30.7132	33.6584	51.6848	43.2054	49.5583	36.5064	56.68	50.6744	29.2463	37.902	31.5027	38.5977	41.1289	52.049	36.4756	36.527	50.1797	37.8448	32.718	37.4195	32.3233	30.456	25.4351	35.3839	28.0993	44.0937	27.8342	47.2457	62.6285	42.4803	45.9158	24.943	26.2623	23.6563	37.3226	27.8791	25.3916
Zm00001eb097220	22.6512	20.5133	28.1018	25.4637	26.8466	23.4078	25.1853	21.8035	37.1329	23.2008	38.9461	29.8017	26.1425	36.4093	32.039	34.3805	40.466	35.2478	55.377	49.0519	49.6518	47.5955	53.0195	48.6064	31.2039	29.3046	31.1554	54.1133	29.4842	26.1791	38.4321	25.7925	41.5568	33.6327	41.7441	34.8954	44.783	39.0323	34.9083	42.2324	32.3217	42.5373	33.6801	52.7719	45.5108	31.3788	50.7642	30.6011	43.888	26.5139	24.7671	30.1977	27.3639	51.7421	42.4437	44.4867	43.5561	38.2004	52.4158
Zm00001eb343840	48.0949	27.0451	21.8569	35.9375	23.1671	49.6227	60.4194	24.4189	32.1131	52.7323	38.1208	41.5933	27.1397	57.6625	33.2348	49.5004	28.6975	23.4707	39.1863	35.696	41.083	53.3682	44.9319	72.2959	30.2387	23.4095	24.9267	57.3181	22.3745	21.2333	23.6974	27.7904	26.8551	45.6572	45.4779	47.3998	31.6057	47.8504	25.1082	72.1644	31.6179	32.9745	50.1135	50.4572	54.1806	69.9566	56.6211	24.7641	33.9639	32.3047	25.7146	18.6004	26.3759	33.4551	25.3094	27.4192	32.7659	37.0942	35.9847
Zm00001eb005630	46.1285	43.8003	44.4237	44.2005	44.7186	47.3509	38.4121	34.2941	45.4946	37.1285	43.9418	38.5706	40.6564	38.8286	41.6934	40.3923	36.4265	42.2089	50.209	42.1605	47.4537	40.374	54.1495	44.4585	25.2566	25.9016	28.5337	38.5915	28.0541	32.485	27.2757	26.3667	27.4117	30.4087	28.3242	25.4191	46.2374	47.8578	32.1452	55.0333	49.7283	41.0034	38.4112	47.2086	51.8569	37.7296	47.0504	30.4965	52.1886	33.8422	31.7514	29.0907	29.7558	38.0657	37.735	34.1106	37.9898	36.9676	39.2311
Zm00001eb242820	17.455	21.1532	15.3621	10.6012	14.9038	17.5016	9.12593	4.4861	4.69323	20.1308	14.5925	11.1658	46.5848	53.033	54.8089	83.5046	38.1198	46.789	13.9658	7.87577	8.41814	84.1945	24.6547	41.5281	17.8538	18.6319	17.5968	14.094	16.6213	16.3977	5.21753	5.19725	5.01379	10.7931	17.0362	8.69572	41.053	59.0389	38.6988	41.5595	47.4813	59.3588	61.0898	19.9134	25.676	101.722	51.6007	32.9511	36.5112	40.617	74.8803	36.1101	39.0462	29.0227	20.4065	24.7497	48.1342	50.0694	43.844
Zm00001eb151750	0	0	0.333506	0	0	0.121206	26.453	37.7381	46.4537	15.4494	54.1916	25.2047	0.353131	0.380682	0.264306	0	0	0.412129	118.159	78.7423	73.5459	56.3389	69.08	90.6926	0.201294	0.551066	0.442849	0.0553287	0.323845	0.140058	18.5191	10.671	21.3608	13.4819	52.6746	34.1219	0.546077	0	0	0.90436	0.534797	0.133635	45.189	125.968	116.031	26.3618	54.7273	0.191237	0.229714	0	0.131053	1.13024	0.538777	208.608	206.805	154.686	114.02	96.7431	124.468
Zm00001eb147050	39.4797	44.3824	59.004	40.8883	43.9493	52.5409	41.8219	47.0909	58.0331	54.0511	57.0361	51.0187	40.4454	33.9279	29.8459	33.9234	31.1486	38.0396	34.0708	35.0834	24.7371	25.1208	31.4032	35.7619	26.8816	21.7561	24.4728	27.0687	28.801	27.6475	24.2307	20.2615	21.2191	25.2496	22.7388	19.61	37.6198	44.4082	35.8907	50.3272	43.2772	34.2098	44.2006	33.7757	34.1276	38.4656	35.1816	46.8159	40.3798	38.69	48.1984	34.9911	34.6342	37.6329	38.356	29.6846	41.6311	34.0757	34.8816
Zm00001eb142950	28.0383	31.1846	39.3043	22.6365	36.5551	37.2761	37.6846	32.3891	49.0226	33.216	46.0706	44.765	39.1196	39.0557	27.6938	28.725	25.2752	33.4064	45.5919	48.6126	42.2824	32.3961	45.0655	50.5937	34.1207	34.053	40.1497	47.6975	29.9562	29.7845	37.5021	29.9704	39.4133	35.0009	35.6759	30.1646	50.3828	42.8339	28.1191	55.8036	51.8282	40.8756	39.2663	53.9342	55.2623	36.8018	43.04	32.0663	51.2877	26.7467	24.3077	24.5631	25.5727	35.4489	36.5822	28.7174	31.1821	27.7594	29.039
Zm00001eb140390	26.6324	23.6425	25.7275	26.0375	21.7953	22.0792	38.5905	34.8903	40.7942	32.4384	41.4381	42.1194	43.3871	40.6389	35.3821	44.9038	30.6101	39.5677	48.7026	52.7562	46.8168	39.4686	43.8596	52.8822	35.091	28.4135	31.2748	22.1236	32.6201	39.6609	47.0663	38.8884	46.7609	31.3514	40.8248	41.8137	29.3934	27.868	38.3811	30.1532	34.3958	21.9484	39.6528	57.6875	48.6984	45.3657	47.5117	34.945	31.7762	51.7853	35.2096	27.2198	31.266	51.5411	51.3522	45.2086	52.5057	50.2431	44.7607
Zm00001eb330440	29.2686	31.6128	50.2083	44.2772	44.3084	41.1764	40.5452	55.0679	46.1968	36.5743	46.9547	43.013	49.947	50.2096	47.5738	45.3646	58.3227	55.4771	53.9242	58.4507	59.2747	59.5627	52.0567	27.7583	24.2138	25.4468	23.4156	26.4271	22.5933	26.5366	25.008	26.4791	23.0604	24.4176	28.6605	29.5694	29.6438	24.2799	33.9955	31.5974	30.3393	35.5653	22.2294	25.8375	24.3155	23.1835	47.9506	29.5484	28.7459	45.1554	30.143	34.9658	33.8832	42.0797	35.247	44.4572	38.5014	41.7385	43.2387
Zm00001eb137820	59.5397	42.6823	44.43	54.6633	41.3084	58.7436	50.2515	32.006	37.065	37.5344	32.6411	33.9512	23.4394	41.3062	30.6703	45.963	26.4053	27.39	19.3176	19.9574	19.8994	22.0359	17.1254	41.0061	27.8278	27.9038	26.2631	32.5077	24.272	24.1184	24.6254	16.9278	24.1697	21.0739	24.1887	17.5403	50.6499	65.9398	44.0392	79.144	50.9361	57.2757	46.2679	39.9476	42.475	48.8421	24.0027	46.2142	56.1281	51.418	44.9773	45.8757	43.3433	41.4501	37.2171	31.9154	36.2608	34.6508	35.6779
Zm00001eb082220	34.0491	41.1937	38.9444	36.415	36.3607	38.9898	46.4477	51.1336	49.9804	49.9169	47.0145	58.8321	33.1836	32.2801	32.2934	32.1746	33.8676	37.3071	38.9808	44.6985	41.6675	41.0804	40.6934	47.0966	31.7199	38.1012	39.1519	42.1278	33.5916	35.1832	54.4878	44.7943	52.1303	50.3899	49.6877	38.479	31.675	35.4773	26.685	40.5221	32.969	30.1682	48.1351	38.0553	41.6754	45.6576	41.4048	28.6594	36.9658	27.566	25.2485	27.4828	24.0936	35.2303	34.0158	35.3726	29.8605	32.7688	33.0877
Zm00001eb101700	38.562	28.3143	26.5183	41.3142	26.3958	31.4176	32.9134	29.4784	37.0787	30.7087	41.2913	43.2222	31.1708	43.9458	35.123	25.3594	35.7639	31.4432	35.5072	42.5387	34.3145	40.3451	41.1546	54.4468	24.7861	23.1823	29.8889	29.6665	34.82	35.8714	32.2139	24.6248	34.3611	31.502	32.3722	21.2657	30.8199	37.901	33.9641	39.3539	34.3202	34.9491	29.5719	47.3376	45.1792	32.6926	41.5691	37.1837	33.499	47.4991	21.516	35.5956	28.7787	49.9999	44.439	47.8235	45.6767	43.5512	48.1737
Zm00001eb068350	35.3777	21.8313	32.5794	44.1466	25.5154	30.9199	37.7036	44.8012	39.9872	40.0941	30.9813	39.4873	28.9556	35.2611	39.7325	37.1485	43.2182	31.4466	41.8218	41.8024	52.3651	66.3135	42.7729	45.8031	43.0977	25.6052	22.2869	39.6549	19.1781	22.9687	55.5795	56.7121	58.9437	51.0463	60.9981	49.2255	29.1877	18.6593	21.5455	31.1805	34.3099	40.3811	51.8217	36.4339	47.997	43.7435	45.415	21.1013	28.0794	35.6528	26.0688	39.925	39.7156	40.2917	36.7522	42.8602	40.4537	39.0957	40.9815
Zm00001eb076610	37.2749	44.8438	42.6613	44.6075	39.612	42.508	31.7069	42.8646	35.0835	33.8428	44.3855	45.3544	44.3767	37.5243	40.227	30.9306	37.2092	44.9815	32.8089	29.3925	29.7557	29.5925	36.1368	35.1871	36.2203	41.3908	38.3318	31.3884	38.7437	40.3699	38.1785	47.4584	40.6602	35.5382	34.2014	43.375	44.9675	40.0916	37.6161	41.6251	43.3098	44.3206	34.1632	39.5078	38.502	35.5554	28.6171	35.1793	40.0043	39.4942	38.5961	35.3542	34.1425	35.5698	36.0421	30.6369	36.5723	32.3719	35.2613
Zm00001eb396740	34.4554	53.2318	34.2564	36.8876	44.1025	26.959	41.3607	58.8202	64.4346	48.4856	60.8212	27.499	42.8175	80.2622	47.7649	38.7327	52.7056	35.0912	58.3946	58.7804	53.5772	59.3139	71.0013	99.8832	0	0	0	1.02553	0	0	0	0	0	0	0	0	40.4866	50.3484	36.9839	65.8175	48.014	60.6855	71.8825	105.794	88.187	72.5377	73.6784	58.7815	51.892	46.2194	39.4728	44.6551	49.9317	71.1105	66.47	76.8701	48.0085	63.4371	61.7077
Zm00001eb003350	42.8809	33.6265	47.5656	37.1383	47.7292	43.9775	33.0646	34.9379	39.1913	36.328	43.1294	37.7487	40.2916	32.803	37.8206	31.7973	37.3034	41.8609	47.0605	47.2365	41.193	43.1884	42.3669	34.1056	41.5209	37.5942	44.1385	49.3889	43.4245	45.294	45.7348	44.0488	45.1406	45.7439	48.6191	43.6552	38.5054	33.4958	27.6968	35.5635	38.5616	34.7246	24.7728	29.7148	29.5187	30.9655	44.5111	29.8457	40.2381	39.4096	29.8993	27.1788	24.2444	36.4507	36.2154	33.4399	42.145	40.6052	37.6643
Zm00001eb167260	35.7884	34.5516	37.8753	36.482	36.0519	32.4997	38.441	35.5933	42.3609	43.1696	51.1379	44.7271	52.847	45.5536	47.4415	41.0741	53.8071	52.5484	34.9502	39.9263	33.1275	49.4905	39.2021	40.6306	35.3594	42.8164	40.3464	29.5407	40.6311	32.8035	33.3549	25.2645	29.1274	28.8452	30.0556	25.4402	36.05	28.8839	31.2789	31.6982	35.6918	43.6375	18.3036	37.8441	38.3837	31.9706	44.1917	47.3851	34.2193	35.6193	27.8723	40.2886	38.056	35.0598	41.0455	37.4309	34.9919	44.7187	39.4915
Zm00001eb060020	75.1415	108.952	42.6415	89.7139	39.8942	21.9945	80.5613	47.2332	22.7239	54.8939	13.3028	30.172	27.7956	80.2981	63.7955	131.677	39.6923	47.0412	15.5278	7.29937	16.3734	12.9576	10.292	16.7676	41.6204	60.6401	36.317	22.9765	17.611	10.5898	12.2282	13.8827	12.8652	15.7843	11.3339	10.2151	12.5455	87.1565	79.4676	28.0631	16.3299	14.2624	43.9743	9.86122	13.7882	42.6779	16.4783	24.5068	17.4021	42.996	73.3258	48.8873	74.8362	22.936	13.2347	22.753	14.1559	12.181	24.5439
Zm00001eb217020	47.6439	54.7106	58.1493	51.9595	62.0352	53.6918	74.4901	78.6294	73.2378	66.8023	69.4977	49.9548	2.3207	1.64178	2.60544	3.89379	2.47713	2.28523	2.4813	2.32798	2.10609	5.02104	5.21279	2.22024	55.3122	45.2912	48.0201	48.2008	56.5314	54.7082	71.143	71.5691	79.9426	69.5244	84.0829	58.9497	2.35509	1.75326	20.2938	1.96652	2.63593	1.81133	1.57905	2.86605	1.37944	4.01856	2.1646	21.9934	1.83987	25.8863	26.2413	29.7598	28.5471	37.4424	37.5965	46.1451	33.5031	36.8159	33.6935
Zm00001eb019780	35.4476	28.2577	37.6417	42.0643	34.76	45.4121	32.4895	18.3901	24.016	14.0194	17.3323	31.2468	50.4873	41.7599	48.5159	48.1677	37.453	50.2991	21.7587	21.4695	22.7142	17.9569	21.7528	42.0207	45.0542	57.0095	72.2767	68.9347	61.3012	81.1802	25.1895	17.0905	23.2838	21.9321	15.9181	14.1216	46.63	42.6046	54.3378	48.4603	69.7936	43.0817	27.0049	39.0547	45.7365	15.0457	20.9567	53.4348	71.0372	34.5524	37.962	42.3135	43.3032	30.1553	29.5519	26.9647	26.5773	27.1571	27.57
Zm00001eb133210	37.0123	39.5666	23.0832	43.1021	24.5327	45.3392	122.3	110.764	102.591	116.258	84.0367	100.29	37.7098	39.2057	32.0001	44.4011	46.153	42.4819	67.6226	84.5472	65.2667	64.4742	84.2332	124.066	3.78688	7.24399	5.59032	5.26918	3.65712	4.57001	7.05801	8.46136	6.22961	4.40097	5.10862	6.86188	21.5694	50.8091	17.9393	81.9069	31.5813	53.9943	60.0199	57.0687	60.8219	54.1738	88.3524	18.889	25.3913	12.3337	19.028	24.0351	28.2166	31.8237	31.3822	31.33	23.826	33.1171	31.3428
Zm00001eb070630	0.730976	0	0.145715	0.226833	0.43018	1.58872	13.5078	10.0858	10.4843	16.2003	10.9018	17.1304	72.5161	65.8655	54.9974	71.8838	96.4562	72.7246	89.3164	98.1708	88.6255	95.7915	103.125	0	54.2207	86.0275	72.973	86.8094	89.9903	72.4232	90.6708	86.6829	92.5239	94.9554	90.2274	87.4468	0	0	24.5764	0	0	0	0	0	0	0	86.2581	52.7231	0	22.677	44.6624	63.5475	68.5019	54.2542	62.7151	67.7476	42.3929	65.5441	54.305
Zm00001eb040740	43.8623	35.224	42.6628	30.3354	42.0946	39.5195	47.2702	38.4548	42.7237	43.6672	54.8795	33.6258	43.1087	34.583	37.3039	38.875	36.8933	40.1427	45.495	51.6066	42.8799	44.9906	48.7082	47.5597	31.7449	27.0629	33.7625	37.291	33.6109	33.9505	26.7983	28.1767	27.4704	32.8618	35.3144	33.0358	45.99	45.0061	36.274	44.8184	49.9464	40.1063	39.0276	45.1448	41.6788	41.2136	52.5468	36.5231	45.3009	33.2528	41.1976	29.3566	31.7342	35.03	39.3793	36.1334	38.5078	38.4385	34.3011
Zm00001eb161490	51.1474	38.3285	42.4032	45.3184	35.9585	43.3703	51.9312	50.2972	51.5927	58.1259	59.4388	42.8633	32.7447	33.2421	31.6878	32.7637	27.5071	32.911	38.5051	35.5056	35.2038	35.1994	36.4512	36.2934	38.8194	30.7218	33.6501	43.8449	38.4115	35.5354	45.7037	48.3507	44.0625	49.578	43.094	44.8122	33.9851	36.9762	31.9268	43.8207	35.253	35.0461	44.6226	41.7496	35.626	46.907	39.3327	28.0678	30.5136	30.9068	37.7983	22.3347	31.0119	34.5026	33.4386	30.5297	34.3651	28.5831	27.2387
Zm00001eb371760	33.8462	35.9322	33.2922	32.0108	31.3543	36.2182	35.0605	39.4196	34.0785	42.9125	34.5676	31.2889	34.4754	35.5595	33.3752	56.7278	28.8272	35.9212	35.6358	28.5136	26.7832	27.5442	34.4091	43.7707	29.6769	38.8896	35.4737	37.2231	33.9499	36.1101	39.444	36.9651	36.8646	37.7683	31.2614	29.5658	36.6517	38.9418	27.3694	42.8716	40.1629	33.8905	41.9082	35.2411	41.5773	41.2818	30.3389	27.9294	44.6311	29.2499	45.6903	26.8789	26.005	28.7057	31.8783	26.4678	33.1652	30.4422	28.1473
Zm00001eb168090	55.9996	34.6645	43.2927	44.2337	40.9131	45.4091	46.3114	36.6693	40.4405	37.3098	44.3452	38.64	35.2666	43.0223	46.6873	38.5246	52.5051	42.0428	36.3619	34.7398	31.3893	37.3112	37.8086	44.0821	31.7531	33.5638	32.6416	35.9416	37.072	41.9622	45.4662	49.219	40.5831	42.2922	42.9853	43.6964	37.4473	42.7925	38.5808	33.5083	37.5672	32.0596	36.6464	35.7384	35.9967	34.8919	39.5726	33.0296	33.7827	33.1661	36.1776	41.7705	39.5436	38.6447	32.7584	40.4133	39.2125	39.3073	36.3078
Zm00001eb419960	28.3292	28.0918	39.4949	35.3226	40.4636	41.7106	36.8304	40.4055	44.8861	43.6965	39.9492	38.6839	38.2248	34.8715	34.4627	26.078	52.4773	37.9648	35.0588	46.5511	42.2741	38.1234	44.7041	37.3394	32.8914	38.6097	37.3815	48.1714	37.5046	36.2353	43.9159	38.2376	43.1602	38.0377	39.463	33.3511	40.153	33.8921	26.8691	37.6235	43.8032	46.8701	34.3979	36.9249	42.0083	34.4942	33.529	39.1915	50.9949	27.3529	22.7118	41.8749	35.3276	27.9523	31.542	31.6711	24.6095	30.1273	27.9384
Zm00001eb232400	34.29	73.5243	9.55208	89.1577	12.875	7.67941	142.121	62.6489	45.0282	83.7933	8.8203	14.3986	19.6562	12.4451	9.68053	123.967	15.3726	15.9353	12.3582	23.4717	40.9258	16.4684	15.7435	8.85026	45.4938	49.6265	38.1283	28.8318	15.6089	14.8302	27.2109	36.2988	28.2829	42.8386	12.9302	18.5351	10.9009	96.6611	158.709	21.4605	6.0341	3.40995	138.641	15.8949	12.0939	64.0263	23.9254	19.4969	10.3276	8.09007	127.097	30.193	124.709	24.7067	14.4047	26.9693	11.2282	9.77234	20.6503
Zm00001eb041560	20.9474	28.1699	40.087	31.928	35.895	39.85	48.7851	44.6698	67.1314	44.3148	55.5621	79.6464	33.0048	23.7199	29.2581	23.7844	22.2327	37.2555	54.5547	52.553	42.2862	38.6366	53.7927	45.6514	31.3894	25.9349	28.8096	38.9858	27.2982	25.4379	33.108	23.733	33.3496	27.3321	32.4912	21.1701	42.2423	21.7355	19.3985	39.3179	48.0342	37.6472	27.1821	51.7712	40.9881	30.5889	49.3242	33.3387	49.0305	19.0158	14.9851	17.1526	16.2009	35.2585	38.1887	35.8607	33.0661	30.4716	31.1895
Zm00001eb428080	35.7933	78.1918	32.1802	41.8948	29.8433	19.1905	42.3768	57.6242	30.0774	36.565	15.68	24.3429	22.9648	35.1223	29.0159	55.6103	24.8475	28.0909	14.7502	10.5172	13.0421	10.5046	10.4725	9.53796	33.9816	65.3624	34.071	6.84767	22.4438	12.4566	16.1477	15.5354	16.4237	10.9708	9.17841	9.10631	17.4192	32.3861	117.841	13.2643	13.6219	17.854	25.0072	6.84642	7.84316	17.8028	14.6131	43.7216	21.1889	46.6804	83.6427	81.3545	109.659	37.945	31.721	24.5853	29.1672	20.223	31.2618
Zm00001eb344850	19.1894	33.661	16.9849	18.7805	27.3927	22.6713	15.4642	22.1687	8.93914	16.6257	28.7988	25.866	27.3314	74.6391	55.1511	66.0444	59.2012	27.8474	11.4243	15.8158	21.0533	32.0704	12.1686	47.2807	38.362	39.9985	34.7746	22.7485	82.4963	104.028	47.6086	67.2264	49.2691	38.8263	74.0545	54.7378	22.8536	19.1161	31.5583	16.3964	26.8955	20.7908	27.572	46.7321	35.5773	28.6782	15.7244	31.3272	16.7378	48.7268	31.8362	37.9117	36.7902	45.78	48.6186	77.1328	36.2418	41.8024	38.2598
Zm00001eb417990	13.8569	18.3111	21.4392	18.0387	19.4903	19.9447	15.0089	15.9173	21.6384	16.6166	18.9325	27.8428	47.841	50.6708	46.6598	28.8179	46.39	42.1622	42.133	42.0744	47.1759	36.6741	47.601	73.4014	36.6722	47.879	37.6294	37.1365	36.3776	37.0611	51.5529	41.4603	46.3723	44.9769	41.6779	36.2977	41.5339	40.6292	33.1117	47.5533	53.2435	45.5711	57.5989	67.1532	67.9698	50.4198	39.4419	40.1635	55.4386	40.0251	30.8679	38.1977	35.708	43.3816	41.9553	39.1917	42.982	41.9135	43.5516
Zm00001eb240020	31.3205	26.4089	25.8871	23.4642	25.8018	25.9458	27.1818	23.014	23.7129	34.2358	27.6523	33.2765	41.342	68.3693	46.8944	45.1659	41.614	38.1678	44.4077	44.1097	47.2974	57.8903	52.5733	37.7525	38.5099	43.4886	39.5194	49.6449	36.5759	32.9735	43.2174	42.0546	39.7351	56.557	53.8221	46.6129	29.7721	35.0952	30.0423	40.3911	27.9632	33.831	39.567	28.7159	30.3314	42.5698	52.252	36.47	37.5672	43.9568	29.9855	33.525	27.8757	34.9007	34.6381	33.5623	36.7725	40.8021	31.7878
Zm00001eb163250	51.3746	30.2058	29.2945	33.5933	30.6038	40.1971	30.0871	27.5621	25.7607	33.2756	36.0052	27.8512	51.6258	39.2122	45.2571	31.9543	35.5879	41.4531	43.9762	43.9076	35.2866	40.7531	38.8121	40.2742	31.5503	34.631	33.9793	31.6636	42.29	58.2813	33.2041	40.93	31.8173	37.0655	33.9313	40.8346	28.906	38.7429	48.47	32.377	40.8956	24.0467	39.4783	31.6017	33.3681	42.7853	37.6431	49.4196	31.2055	56.2441	57.7916	40.0755	40.8035	48.5	54.8689	48.8368	65.7207	54.3448	49.0813
Zm00001eb077210	39.9669	41.2182	47.1216	52.6297	46.7973	48.4058	35.6154	30.52	42.6331	33.7171	38.2194	32.3861	34.2902	49.2637	42.5459	45.3088	51.8028	40.3443	47.3978	41.5667	44.129	57.5311	45.6902	23.7152	45.6891	43.3403	32.4894	45.1175	41.9687	40.8783	57.7039	58.3943	52.2622	47.3481	51.7148	50.082	33.7622	32.6377	38.5284	32.2978	28.671	33.7933	24.3437	24.1381	22.081	23.433	42.5507	28.973	25.0143	33.4818	24.2347	40.9535	39.9948	32.0794	34.0417	39.0288	39.3878	41.8457	30.0655
Zm00001eb328400	39.4841	36.6276	39.9405	47.6545	33.0451	40.9175	34.9108	34.641	29.1963	34.9097	39.173	30.3146	25.9064	26.0926	37.0282	36.8537	41.2654	27.6582	35.5796	30.6761	31.8967	31.5058	34.7394	36.4321	30.5658	34.6165	33.9084	47.0081	34.1003	36.4582	46.7199	46.9978	49.0022	51.8677	41.5383	40.0419	34.5005	39.6335	32.2335	42.1684	30.3922	41.7918	44.8673	38.5052	42.2593	42.6922	32.1218	31.8617	30.4692	32.4711	27.8361	33.4967	32.1844	33.3775	38.3891	33.0649	30.0747	33.2136	30.8667
Zm00001eb425750	40.4776	27.6098	39.9835	39.8765	36.5742	42.8445	41.1249	45.3442	46.921	46.1744	51.8998	42.0361	39.706	30.4966	39.4572	24.4741	39.8658	38.9186	49.2588	50.461	47.968	46.3269	48.4182	34.52	34.8595	39.0635	31.4916	35.2489	37.183	43.2158	66.1123	50.5109	64.6283	50.8201	50.8454	39.7155	28.5326	27.8892	27.044	29.3134	34.2298	37.4855	27.7693	31.6326	31.4335	32.7158	44.8001	28.8823	27.167	31.9152	27.9135	27.1789	31.2273	34.4453	35.7656	32.2836	34.2976	33.3429	33.7106
Zm00001eb078120	67.6906	41.1881	66.3347	65.0631	61.3588	68.6231	96.2014	30.2982	61.19	86.2503	62.515	70.4984	14.638	13.3556	11.9028	22.953	11.8039	14.1836	21.5411	30.6397	39.8926	36.8705	36.0119	41.4829	21.049	12.2768	10.4897	43.5667	23.1652	28.3356	13.6026	20.8217	14.5506	36.8415	20.603	27.4413	14.3827	23.4773	10.2436	25.2639	11.7228	17.0059	75.6816	45.4614	43.9897	62.6972	29.29	11.6569	17.4572	15.78	18.421	8.48328	7.46951	14.9141	13.5021	16.4932	19.581	19.4363	14.7607
Zm00001eb030870	40.525	31.332	27.4309	39.5338	25.4612	34.0247	101.911	53.9801	39.7202	75.2689	53.2462	62.5263	34.6386	40.758	31.5853	54.6828	24.6738	34.6169	28.0097	34.7473	34.9832	33.8626	32.8511	35.0712	30.7156	28.068	24.3398	40.2365	29.0301	30.4181	29.5641	27.3804	31.5897	47.5175	33.1496	30.4346	19.0103	32.9645	73.1783	25.2793	21.3896	17.7103	50.8767	39.1911	31.0145	52.3276	42.9037	35.3178	19.204	45.3007	80.1744	33.7329	60.2046	32.7118	38.6507	32.4864	35.7547	38.4325	35.5208
Zm00001eb022940	23.2652	22.1495	23.212	33.5451	21.0267	21.1802	18.0084	24.2291	26.3333	17.5711	24.2094	27.4025	29.011	31.5125	32.952	20.2692	44.3067	29.1401	52.9781	51.5834	43.1031	48.9182	46.5428	57.2775	30.4552	30.5348	29.0482	42.1547	30.0943	28.5165	48.6826	45.5863	53.6668	41.7884	47.7932	35.5442	30.2742	40.5405	35.867	35.8792	35.7877	31.5668	37.8784	49.7792	40.4229	36.9103	45.5884	38.7803	31.8878	34.7594	30.9001	38.2323	41.3601	56.11	46.8323	50.0547	42.9674	44.2501	49.3125
Zm00001eb006270	79.4188	62.2638	24.9435	84.3863	25.2795	42.3337	94.8926	28.8406	21.8545	62.1506	19.6351	27.1774	30.0453	28.1355	23.5937	126.391	23.1463	23.2946	22.0194	28.28	37.9692	13.3288	25.7094	20.1452	18.9105	13.9198	16.513	53.1946	27.4695	31.36	14.9645	17.3538	15.4078	35.2042	23.2708	38.4216	22.2573	78.1948	41.9963	103.221	22.6606	9.45998	57.988	26.6277	27.3332	33.0361	18.5556	42.4813	21.849	37.5875	72.7666	31.0355	34.3823	41.9458	46.7442	48.3159	44.7198	42.4675	38.4276
Zm00001eb354180	24.7614	30.1867	41.3188	32.5855	36.518	30.5189	35.5743	29.7009	36.5229	37.1079	38.4195	36.2174	25.5742	37.8588	36.1977	42.3165	37.3964	30.3	34.4762	33.5079	39.0852	55.7788	41.7128	36.8173	27.3728	25.6557	24.0538	36.4492	37.8185	32.4945	38.883	36.0256	35.7297	42.7957	45.8267	40.3083	43.3894	44.363	38.0431	54.2398	41.4972	52.9873	45.7403	33.3413	30.6074	40.7841	49.9098	30.1724	45.8536	37.9444	36.9133	42.9271	35.7251	41.2735	42.057	45.5808	43.3859	48.939	51.1146
Zm00001eb280640	29.5476	40.0408	37.5197	31.6995	31.6053	32.1206	45.9127	53.6283	53.6906	49.7651	75.648	69.2138	29.1082	35.5131	27.3573	24.1765	21.8085	30.1999	33.8009	27.1388	23.6388	24.8468	27.7133	71.5533	47.4895	71.6127	48.8979	39.6844	46.8671	46.8187	57.9231	44.4767	60.1935	46.878	59.3579	40.9011	29.0407	29.5324	21.9059	29.8334	37.4536	33.0104	47.1322	50.3225	49.9434	55.6228	27.9129	23.2315	40.471	32.6192	16.89	16.8345	16.4124	35.71	32.2756	29.7274	30.9871	29.1137	30.4055
Zm00001eb392560	24.5141	24.9379	25.2683	23.4828	30.5915	28.2447	39.6127	39.6622	53.3703	33.7643	46.144	51.3936	32.6365	26.3481	24.1386	15.8639	21.8394	26.8368	30.4872	29.4574	31.3761	21.1505	30.1717	25.7456	50.5762	43.8281	59.1253	69.6554	65.5628	62.5797	60.1397	54.3978	59.9494	69.5196	76.0486	50.5298	28.4026	21.6667	49.8088	27.2335	28.4729	31.1958	15.9104	27.0231	28.2099	14.0686	25.7152	50.9078	25.7304	52.5983	56.8922	53.2561	46.5376	55.5372	60.24	52.9317	54.5987	49.2994	53.8597
Zm00001eb120320	43.0724	35.9231	23.7065	33.6387	24.2994	23.5108	46.7726	43.2451	25.7144	55.0884	26.8779	24.2767	24.9575	35.407	32.5076	44.4732	31.4975	25.2183	28.6186	20.6438	31.9297	51.0334	29.8323	19.5192	28.884	27.9875	24.5431	23.0897	32.1022	24.2965	30.0629	30.1278	30.6753	60.7739	36.4642	31.1185	26.8988	29.4834	117.017	25.781	25.1569	27.8433	52.0009	18.7645	21.034	43.8029	35.9684	26.1341	23.6146	34.7568	143.704	57.6213	113.2	23.0455	22.5299	25.3014	34.1132	33.4786	29.0091
Zm00001eb320710	73.39	37.4854	36.7777	48.184	26.154	57.9321	113.163	86.0867	81.6457	101.272	62.3518	97.7433	0	0	0.724638	0	0	0	0	0	0	0	0	0	45.8062	69.0957	41.7434	72.5092	53.3712	39.0393	82.1332	71.4297	82.2474	156.972	75.1255	62.527	0.399243	0.709273	87.6443	0.972335	0	0	0	0	0	0	0	39.9638	0	71.5526	243.608	45.5571	45.3887	64.9265	96.3346	67.0909	86.3673	79.1937	91.1949
Zm00001eb195000	73.1044	43.0391	43.4242	47.9832	46.429	48.6771	28.7522	30.2025	25.4025	31.9871	30.9739	27.1937	45.5742	34.848	43.8516	39.2238	35.5154	38.7863	37.1918	31.6099	32.3902	35.3409	33.7873	32.2532	35.8094	34.7473	38.6344	47.7521	44.0388	51.1482	29.4692	37.8402	29.2988	36.5147	33.7465	35.9254	44.628	41.9968	34.6739	43.5179	47.3389	40.6452	32.6506	29.6798	28.6526	34.4169	31.8133	38.7258	43.9525	48.4112	40.7622	27.8207	24.632	29.8081	33.9046	29.0965	41.3298	34.4228	32.8368
Zm00001eb312810	45.9194	41.6327	32.3357	49.8654	41.3488	32.9776	38.5861	42.9674	27.2975	41.4264	41.0389	28.2753	42.4134	33.9549	38.6014	39.6446	38.1241	39.8185	29.2439	27.8958	20.2494	32.5697	26.0502	39.5858	41.4871	40.7476	39.7497	37.883	51.1558	42.4554	33.4664	31.4334	33.8722	38.5539	36.7887	36.6966	42.1188	36.726	35.1936	38.4233	32.1164	43.6202	42.9836	36.0579	38.9007	42.9004	30.7669	31.5626	37.4909	35.916	39.6721	28.0443	37.3377	32.3704	30.0834	31.6094	30.6355	32.6931	33.3188
Zm00001eb190350	38.1049	39.0089	53.7308	45.8451	52.2478	44.8425	36.052	38.544	50.9432	30.938	51.7221	37.3222	30.0836	33.1948	26.9156	27.8933	27.2829	31.3592	43.183	41.1293	36.1117	32.6443	42.287	37.6028	29.4213	26.4057	31.6018	38.8952	30.5023	32.2767	35.6213	30.5499	34.7731	30.335	32.7252	26.3594	43.6715	37.624	33.1408	42.8531	44.718	39.5638	27.9216	45.4434	41.0155	29.5886	39.2393	43.4356	54.3451	26.7925	31.5619	34.5067	35.3674	48.4129	49.2607	40.07	42.4507	37.797	41.656
Zm00001eb282410	48.5192	87.53	80.9313	25.2357	56.9897	66.4839	3.92008	1.47981	0.990807	8.43426	13.7771	10.9165	115.074	84.4612	95.0995	70.7215	50.7955	105.461	1.83057	1.44874	2.56349	1.36705	2.97697	4.07472	53.2823	46.1448	44.1464	11.063	60.0086	54.8815	3.65465	3.9882	2.44938	13.5102	10.8886	8.50129	66.4654	23.0863	101.41	26.6635	51.5375	41.3806	0.950345	0.821391	0.309294	2.47998	4.62406	65.1837	45.1221	161.095	147.903	42.2288	66.451	6.64572	4.42052	9.51098	14.6388	11.5385	16.4806
Zm00001eb003490	56.8621	27.8712	18.684	37.7171	21.7525	25.7536	71.8711	42.6353	21.3731	89.9338	39.5316	24.8478	25.734	48.0552	35.5373	123.12	27.1988	22.7421	22.2454	36.2416	30.3721	53.2006	32.5099	25.5011	26.8001	24.6947	23.7974	44.2275	27.6832	31.8489	27.9364	37.4613	26.5442	86.8522	43.0776	56.857	18.1545	39.8923	39.1934	31.02	16.5215	16.9007	155.408	21.5631	14.7145	139.438	38.7333	21.6399	16.3202	41.4691	77.4071	18.7218	23.8577	25.4343	29.78	24.9572	32.0607	31.7618	26.741
Zm00001eb249230	77.6271	168.18	48.9671	94.8073	68.8287	15.7338	41.1694	45.7638	17.9504	31.303	5.26104	30.7789	20.641	61.7846	61.7283	75.6261	35.5707	48.5115	8.63233	5.01778	11.525	3.72256	5.92516	12.1574	84.79	130.798	84.8517	21.8389	20.0455	10.2307	13.6617	15.4873	18.3537	14.2534	7.69696	6.97874	2.69129	95.7945	126.546	12.8515	10.4133	3.29304	40.9864	8.08025	13.3585	37.0726	5.15334	28.976	17.2598	43.8715	85.4927	72.7437	128.907	22.2493	12.3981	28.9539	7.16412	12.6612	21.1217
Zm00001eb357750	24.383	25.7753	33.7096	23.9277	31.2986	31.4787	27.7232	26.0472	22.7304	30.9497	26.3512	26.0532	35.2573	36.4806	46.8024	38.602	51.7255	44.4072	48.416	65.6599	61.6723	56.9207	46.1911	31.945	48.2249	42.4509	38.4842	37.8578	52.8728	57.3179	61.3751	57.0276	65.4908	55.7266	63.981	39.6027	34.0274	25.929	25.3952	20.0469	41.7175	51.7198	27.0399	32.7003	36.705	38.4492	56.4685	21.2477	27.4371	23.3741	34.4001	33.3773	30.203	27.6816	29.4616	29.401	35.427	41.0509	25.3175
Zm00001eb118330	50.6439	35.5636	35.6272	46.4628	39.2504	48.9928	53.453	37.3695	38.753	43.658	39.4814	34.7342	29.6556	22.6136	23.3549	24.926	25.4021	30.4621	35.2818	35.5984	35.5738	33.0494	39.8339	45.9884	30.4281	24.1326	26.533	35.5863	27.5562	28.54	30.7142	34.9577	33.1828	34.154	34.7438	31.1437	47.9092	50.0325	31.8234	44.3464	36.4082	45.2038	41.2311	43.0876	41.6228	45.955	36.6474	38.7798	41.8307	24.3639	25.9767	33.1033	36.2209	34.3403	31.853	36.9686	34.6482	37.4802	25.8314
Zm00001eb357330	33.0262	30.5083	32.2296	37.0855	34.8039	35.6962	40.4422	39.2208	39.5939	36.9562	35.707	38.0706	39.1531	35.4678	37.4838	38.3219	39.2263	38.1191	40.1307	44.9488	40.3524	37.3835	39.343	38.2251	33.6624	42.9352	39.7427	44.2431	38.8639	39.8547	40.9869	37.7834	42.3015	37.5349	36.5275	39.1362	30.5599	33.323	35.798	36.7412	33.1335	33.3836	39.8508	39.9133	43.0618	36.342	38.266	38.64	38.8546	34.1974	35.6071	36.2587	36.1523	37.7155	36.4907	36.9903	34.1511	35.2787	34.4086
Zm00001eb176620	19.203	42.5777	7.10488	19.8595	5.26354	5.15207	34.7853	33.5393	5.71298	69.8621	26.8365	18.0511	16.8202	34.6583	36.772	107.617	19.0425	33.3903	20.9143	15.4186	13.4575	38.9356	23.4537	63.614	10.5286	26.2149	9.07827	2.13501	16.4341	8.36011	9.32671	11.485	10.7653	20.0313	41.3832	36.3521	10.6018	46.7938	83.6788	15.5882	13.5024	18.9347	77.7524	10.2965	18.8993	134.431	40.248	10.4925	8.89877	30.9742	172.887	34.5752	66.682	38.9642	30.0314	56.5787	98.4264	83.5265	107.234
Zm00001eb212620	40.4273	34.8013	26.5856	37.8421	29.2805	35.7807	22.7444	21.9799	22.2731	23.2435	25.1495	19.2068	38.6448	36.5138	40.8249	49.3022	34.4211	36.1916	26.459	26.8802	25.3332	30.9576	32.3673	38.9233	23.2291	27.9017	26.6368	26.7933	39.6245	36.4178	22.7059	30.703	24.0554	27.932	24.4726	37.4941	38.0379	40.6535	56.4006	30.076	36.7976	38.0153	28.116	31.247	35.1881	29.6926	28.5549	50.7897	36.2354	51.7728	65.5734	53.6756	47.7295	45.9058	48.2633	54.0807	48.8087	48.4708	48.6747
Zm00001eb383120	74.3511	102.639	60.9823	55.6268	57.2212	65.0252	80.03	54.9176	59.0851	58.0338	37.7241	45.6392	38.3032	23.8837	21.3202	34.3075	26.0883	38.3327	38.9482	35.1004	52.4676	25.3577	36.5953	29.4913	7.76889	12.0957	6.27194	4.49344	17.2178	19.1626	3.28776	4.26328	3.00145	5.38039	2.70069	1.5024	56.375	164.673	21.9447	148.994	73.1215	78.6841	61.1166	38.0214	33.3411	45.2168	34.2247	16.8136	45.0851	26.7694	50.8911	33.4478	30.4607	32.9905	26.2211	28.0111	32.6273	30.5412	36.1369
Zm00001eb305410	30.7744	35.0024	37.5554	37.9204	43.0246	34.2238	34.2144	40.4656	45.9921	37.7541	43.4927	49.7584	27.7467	30.4713	30.693	29.1681	32.8096	32.8586	32.9166	36.488	33.4266	25.5986	38.4339	40.6307	34.5719	25.528	35.6069	46.1356	30.4463	29.8367	33.9862	29.8816	30.5481	30.7058	34.9177	33.5669	36.6547	31.958	29.0245	37.1834	33.6644	36.2172	31.1167	43.979	38.9312	29.3247	33.9535	36.1993	41.4438	31.544	28.6204	39.4046	31.8891	47.0504	48.3558	46.6207	43.1871	41.5072	41.108
Zm00001eb401110	17.8691	17.4435	22.803	24.538	22.009	23.6692	25.7342	30.4188	30.1778	28.9153	20.804	36.1866	14.968	20.3618	18.2049	24.4582	16.3774	20.6271	37.5635	40.7549	40.6754	33.9937	42.7588	89.7592	19.0069	17.9771	20.8299	24.6245	16.9949	16.6436	34.2184	27.7023	32.0624	31.276	28.4422	22.983	69.8936	66.9186	34.1848	64.787	55.4055	75.1029	58.3504	75.1923	84.1359	56.1984	39.5822	34.8841	85.6316	31.2007	29.3119	35.7953	39.2972	60.391	63.6239	63.3903	56.0134	66.3534	67.6898
Zm00001eb306400	52.1872	109.909	98.2446	91.2319	113.796	37.9023	4.41297	1.40474	3.66268	4.90291	10.2671	1.42111	64.7511	69.5232	76.6778	56.0363	88.8011	42.1386	1.28896	2.23147	0.923625	2.18091	1.32703	1.61848	68.5681	53.4587	67.6955	6.99391	254.344	349.042	2.52187	1.34145	1.88594	0.257354	15.0057	15.9581	22.2334	11.3124	30.399	24.396	21.9608	16.8924	0.396542	1.57443	2.4682	0.798923	1.0593	36.4009	18.7393	43.7229	32.554	44.6361	44.7793	16.6701	5.39126	6.68719	10.6759	12.8853	15.572
Zm00001eb421240	33.0241	30.3874	30.0691	35.2299	34.6822	35.2099	25.7066	32.2302	30.8919	34.8566	34.1103	44.7645	45.4354	40.3452	42.6218	29.3787	33.822	35.7045	42.8663	37.1955	41.223	45.59	42.4826	36.6353	34.2448	35.6719	34.73	38.8531	37.7785	38.3637	39.4322	39.182	37.7404	45.9066	39.6296	37.9754	43.7803	32.472	43.105	34.6796	35.7044	34.9996	44.6625	38.1521	33.0628	43.5149	42.3969	28.2142	41.3129	36.696	28.7776	30.5472	36.1872	35.7314	40.7203	33.2728	38.3686	36.9728	36.8912
Zm00001eb233140	52.2891	51.824	43.1025	39.7185	40.5746	43.9916	38.3216	35.5188	22.4283	40.4548	23.7881	23.6504	44.69	50.2474	64.0742	53.8727	54.3164	49.3676	22.5547	23.7998	33.5261	58.1368	27.7119	26.7668	40.0719	40.5001	31.6935	22.9751	52.2538	47.8323	26.3231	33.845	23.5218	27.9703	28.1666	37.6588	46.9405	34.3079	60.1541	29.8511	47.9476	57.147	38.4034	23.5395	20.1462	46.5303	36.487	44.6685	37.8031	56.0563	77.9703	54.7133	61.1317	17.0696	17.1058	20.2999	24.6597	22.8554	21.0393
Zm00001eb386840	41.2833	53.5689	23.7587	46.6335	29.236	26.3566	64.2155	63.2812	43.1331	63.7871	38.0279	38.5253	28.0283	33.0292	30.6806	93.5193	23.3289	26.7581	30.2371	35.1099	33.3754	26.5831	34.8179	34.3045	28.5705	29.9352	30.0837	29.5134	28.8791	28.8539	31.9406	37.2022	31.2608	37.5219	31.114	37.4513	21.7478	36.9449	95.5107	25.7066	21.4421	17.6259	53.2178	33.0644	31.3911	42.6086	31.1139	24.7917	25.6598	27.6324	135.254	27.107	63.23	30.3579	34.6428	32.079	33.1948	30.7587	32.5796
Zm00001eb209390	39.517	42.3862	28.848	33.6453	32.553	32.9767	43.3605	34.5084	23.638	45.7663	30.6823	12.203	33.4645	34.1696	33.9241	82.0264	34.5515	38.5397	24.8197	23.4715	26.7925	32.083	24.5411	43.2123	24.8523	29.4854	20.6813	17.4302	37.287	38.0569	31.1983	44.4614	32.9469	34.9173	33.9136	33.2037	49.7401	57.826	45.4412	57.0767	47.1156	69.1228	67.229	44.3801	43.7446	80.0349	29.5754	31.7924	44.1663	38.6898	60.2348	47.0786	52.6196	26.0085	26.5674	23.9968	32.7003	33.4862	28.2368
Zm00001eb003010	36.8176	44.2634	33.3021	42.3555	33.7042	29.1118	48.9864	52.3843	42.0156	41.3518	36.7041	38.0964	28.0257	31.4681	30.4331	25.4533	28.7355	27.1978	41.9347	36.5217	38.3657	29.0483	37.3898	48.5685	32.9469	33.3725	31.9072	28.5367	31.2486	27.1623	42.4606	39.6026	43.9006	55.7494	37.9483	32.6949	33.6732	41.0629	43.1109	36.1043	33.1048	30.9525	57.4556	45.4789	43.4894	44.2961	36.6564	28.7772	37.1614	31.7004	46.5917	29.2774	32.4399	43.0302	48.3052	39.9129	41.1055	38.1408	43.1423
Zm00001eb183400	17.3377	13.4354	11.7927	25.7184	20.9896	6.14923	1.7465	4.52088	4.35124	0.215924	2.39751	0	53.9278	77.8388	86.9566	25.0743	164.454	57.024	49.1338	26.9707	20.5579	20.9727	22.2081	10.2597	48.741	62.015	159.897	42.0203	179.567	140.391	26.4613	20.7226	34.8956	7.40243	31.6971	23.6433	30.0552	8.94877	24.1512	9.15994	23.0213	31.0227	0.622144	6.96353	4.04959	0	18.6971	91.3372	26.3104	40.8467	25.9907	139.01	75.903	50.5693	42.5259	31.9747	25.4512	33.8227	36.3967
Zm00001eb086560	77.754	48.8859	42.7584	61.5059	41.4961	68.9792	63.9616	34.3457	47.4497	46.2304	40.1904	49.2442	40.3974	32.0901	25.0031	33.1464	25.9637	35.8835	43.062	50.4191	54.0625	36.5521	41.3589	39.2588	33.6527	37.8378	35.6405	49.603	28.7159	39.0704	35.225	35.7255	33.3125	36.0866	35.6016	34.375	28.2602	50.6827	29.9077	50.6463	33.4795	21.6866	48.6033	37.7629	37.903	37.2555	40.0003	29.9046	35.111	27.8001	30.7084	19.9117	20.2165	31.5	29.1153	32.8349	38.9456	34.7257	29.484
Zm00001eb327880	36.3093	45.5599	35.2799	37.0536	37.1136	24.1609	39.6874	29.5823	45.8081	30.4708	46.7742	37.9761	53.2521	41.1272	52.4145	52.6694	61.1301	54.3249	28.3382	26.5041	25.5612	24.0034	26.5657	34.7556	49.2557	39.9271	54.4925	26.4763	85.6291	70.3933	28.9747	26.903	25.3811	9.48365	22.1025	37.4272	42.5796	30.3034	37.3411	45.5719	41.4881	42.3313	7.95982	34.3935	34.2959	10.7551	24.966	68.2316	40.4294	33.7913	42.052	58.2243	56.2515	31.4826	30.8091	38.016	32.7976	40.7547	35.2029
Zm00001eb208230	37.8488	41.4969	46.8895	45.4683	57.5592	31.9853	46.1445	52.1347	44.5108	35.3406	51.0123	48.4049	35.7278	27.0205	27.7662	23.5335	49.2202	30.0412	16.9989	18.7609	20.2074	15.1849	17.3953	39.0418	43.8762	31.7536	39.0808	28.4011	46.7535	38.5902	28.6788	39.1869	33.5136	15.7503	21.3373	44.5512	51.2184	34.0125	49.4505	33.8997	35.6186	47.3286	32.2028	43.7024	38.3182	39.9366	20.3728	53.5735	36.1985	37.9525	42.9103	59.8359	64.8886	32.9608	39.0927	37.7704	32.0698	36.7442	28.9291
Zm00001eb183830	52.4634	41.3255	53.9574	50.8349	40.9801	41.8213	57.5367	54.0214	48.716	52.6026	55.8083	48.0483	33.4337	38.4937	35.6546	39.3874	36.0415	36.4935	53.6335	49.9935	43.2446	47.3788	45.4294	23.6597	43.5289	36.0484	44.1724	48.8334	46.5769	43.1517	48.5538	42.0696	50.3497	48.7521	49.2328	43.7144	18.842	21.7458	34.4377	22.7911	22.7035	17.1214	20.7572	28.9204	24.2396	22.8076	49.5872	35.3475	19.6596	28.4521	29.8498	36.0909	38.017	49.1959	53.371	45.2754	38.349	38.7167	44.5748
Zm00001eb066950	26.7777	47.0914	41.8516	43.2912	40.0742	46.1978	53.3396	65.5685	83.922	47.5804	58.6581	57.6308	39.9931	36.5478	31.4203	36.6679	32.4293	34.7776	60.3046	54.3282	47.6602	37.2774	56.1824	61.0661	28.3931	29.028	36.3178	33.8617	23.5378	24.3969	37.7366	29.0356	36.3325	30.348	34.7718	28.3749	35.3309	29.8298	12.9848	42.6759	32.875	29.5997	43.7703	65.2391	69.2793	37.4436	45.6782	19.3808	44.8815	13.0269	10.5585	14.1287	14.7949	24.0114	21.2744	23.0287	17.5577	19.9301	20.9402
Zm00001eb279070	47.9911	47.648	39.0093	33.0966	41.2569	40.1592	32.8979	28.284	21.0914	39.113	31.6124	26.996	37.3882	48.2883	55.5364	74.3891	37.2459	50.5584	48.5302	39.6941	35.3645	35.0469	47.7755	25.1154	21.7532	19.9687	21.1205	23.3908	26.8928	31.5244	28.5095	27.35	26.5783	28.5166	32.0222	27.1437	28.5216	22.3511	56.9945	21.8651	27.9997	22.8673	20.7817	23.5492	23.5311	18.9971	45.591	42.2773	30.6693	55.8516	82.1899	43.6441	44.8097	36.0359	38.2789	37.3144	44.8779	41.2595	40.6103
Zm00001eb010950	34.6369	24.8838	18.1997	28.3897	22.5108	17.7564	27.4451	23.7235	18.3597	30.8157	16.5817	16.3855	43.9847	52.899	44.3853	109.35	51.6082	38.2218	55.6061	54.9357	58.8143	57.5003	56.4231	47.8911	26.1596	21.7263	19.134	24.055	28.8954	30.068	26.5122	36.1464	32.5747	44.3558	40.0058	33.1527	31.5203	51.6527	54.3525	38.6793	34.5698	33.5609	76.3135	45.0414	48.6358	69.0962	55.6175	36.8808	33.6525	34.3838	71.4429	48.6332	57.6346	42.9678	39.9981	44.9643	39.6719	43.487	42.7536
Zm00001eb276190	71.0422	51.5563	40.3429	60.909	28.261	36.58	56.199	33.5016	18.6953	39.1624	20.6228	19.2761	38.5175	57.5489	46.7658	57.9336	33.082	41.6151	23.0671	22.4941	16.6352	54.4676	32.1556	34.8081	19.1084	24.1332	27.1869	26.7716	34.3051	26.0739	28.9683	21.4562	27.3443	25.9543	37.3626	25.0993	47.4489	54.5259	44.5201	64.1329	45.6135	33.9745	46.1589	29.0396	25.1127	38.6255	47.2649	27.2108	39.7269	31.5621	76.8464	30.8812	38.4615	40.2632	42.4006	29.697	50.4184	34.2926	43.8792
Zm00001eb388780	29.6832	43.4589	37.4128	36.7818	31.2903	37.3138	37.0167	34.3369	32.287	38.4883	33.1881	29.2982	41.5635	37.2596	36.184	41.9369	37.8783	39.1921	31.6932	32.5746	30.2955	29.5846	31.3317	34.49	39.6463	47.7328	44.0869	42.0152	49.2192	44.3914	40.8281	36.3265	40.0738	40.6919	37.7234	32.9529	43.2507	39.5497	47.3335	45.8808	43.5609	37.4937	32.2151	30.9204	31.4843	29.917	27.6073	47.5147	46.8511	48.7279	54.6189	49.7231	46.6523	28.062	37.1164	30.6916	35.5926	34.281	32.5764
Zm00001eb025130	43.1824	39.8097	40.3129	46.0469	37.9312	39.163	31.2737	35.8642	33.8396	37.3819	36.6131	35.9286	41.2622	37.0777	37.2013	34.5952	41.7378	38.4641	32.0719	31.683	32.2289	32.6169	39.0235	37.1686	43.8438	35.3549	37.5886	43.0599	39.5717	39.7848	35.8062	40.4497	36.5642	40.049	34.878	39.1206	40.1885	38.7878	30.8626	43.3552	40.7756	42.682	30.3843	36.4529	36.8913	33.7604	34.4477	39.1786	37.2451	37.9592	37.5923	39.5478	33.2002	29.1349	31.4547	31.5689	34.8381	33.23	26.443
Zm00001eb305980	56.7724	88.5131	129.688	64.6155	128.102	45.7185	0.234866	0.206338	0.113329	0.0554346	0.0170976	0	43.6566	32.0039	28.1143	41.0918	30.6944	66.991	0.0683697	0	0	0	0.108601	0.0351198	126.802	245.836	204.005	148.542	217.763	289.631	0.0143322	0.0123151	0.0380417	0.0345534	0.0175003	0.172442	72.4768	39.1074	39.3023	41.6297	54.1424	37.7128	0.141977	0.112741	0.0346553	0.157325	0.0592608	28.2128	62.0012	22.7268	36.6219	21.0998	18.6747	0.112613	0.0614738	0.114013	0.201937	0.139035	0.0311472
Zm00001eb002960	54.0833	46.0304	37.1711	30.8464	37.4079	43.4992	32.3573	30.25	25.099	33.2035	30.9159	27.6461	60.5681	22.7074	34.1553	24.8686	24.817	43.548	53.3503	57.9903	55.1578	53.5559	51.674	36.0658	33.7278	31.3511	31.1973	30.8608	31.0144	42.5466	43.2643	57.9368	41.6893	45.7944	41.61	41.7911	26.0224	27.9847	45.4351	29.0925	33.7105	20.5046	38.8391	34.8533	29.1462	32.3502	51.1177	24.5036	21.222	35.1765	55.5049	19.3304	30.231	39.7352	45.1918	40.7501	51.4573	43.1635	40.254
Zm00001eb070460	48.261	182.25	40.0667	69.4122	35.9812	22.5252	26.5408	38.1017	25.5838	29.0314	12.6521	24.4637	29.1579	72.3898	58.214	82.1311	36.7131	37.9001	17.6017	8.02529	11.5966	12.3628	14.9197	7.93735	72.1871	129.104	43.5089	14.329	28.733	22.8716	11.729	12.4576	12.0125	18.7886	12.5036	9.47093	9.55914	87.9043	161.344	15.563	15.1967	9.22901	48.617	3.87491	6.82173	41.0309	14.0415	20.5748	16.5254	48.7677	142.297	61.9656	124.968	12.4325	12.3922	13.3886	17.3251	15.1355	15.328
Zm00001eb196380	79.527	83.7918	61.0664	67.9152	56.6805	50.2741	19.8675	15.561	19.6812	30.2649	19.9978	18.0812	39.2948	30.4341	33.0175	49.6478	28.552	43.2242	20.3337	20.2331	17.5493	19.928	33.4804	24.8957	41.8791	48.8482	52.6649	50.2541	47.0913	53.5767	20.3338	21.2919	17.185	20.0517	22.2548	21.0722	54.516	91.4525	50.7467	61.7076	52.1474	34.5841	30.275	23.9623	18.1344	25.4	26.8832	30.3592	60.4467	25.5973	55.8765	25.1673	32.7659	12.1526	13.3346	11.3585	18.718	17.4518	13.9614
Zm00001eb126920	32.1405	28.548	32.1084	29.6743	32.455	32.4719	37.3056	37.8412	40.2222	31.5842	40.4077	33.3816	36.0404	36.1676	35.6874	37.1716	37.4512	37.449	44.7807	48.9853	49.7366	43.3578	45.2541	42.6106	29.4523	28.6623	31.9126	29.83	33.7188	35.1253	36.2543	31.3078	32.9757	33.5263	42.1498	36.8698	39.3589	32.686	36.4401	34.0683	42.6204	36.596	39.698	48.482	49.4044	39.8482	44.6502	34.5194	37.3512	37.2658	37.4465	37.4453	33.6258	43.5726	43.674	42.7309	52.1762	44.4648	45.332
Zm00001eb182750	32.9957	25.0054	38.1718	32.2396	29.7557	40.6587	41.5437	31.1854	36.1194	33.5645	40.6978	40.5509	31.2022	41.1156	32.7831	31.4445	32.4523	35.8312	51.8852	61.1758	65.4781	70.1063	58.8168	37.3365	34.5885	37.4235	28.0116	38.5154	28.9628	33.8817	48.2019	42.9827	47.9039	47.4902	53.2794	44.6338	35.4195	42.9736	18.6484	29.2636	30.4224	31.2307	37.5368	32.8809	42.3652	34.3307	66.3296	18.8788	31.5911	33.8806	21.0971	18.2454	22.4049	37.0745	36.8009	47.155	38.2881	42.9036	37.9378
Zm00001eb323490	25.9588	29.0052	23.6963	24.7742	24.2814	18.1074	23.86	24.432	19.6483	24.3127	22.2909	24.3502	48.5996	47.8443	46.4496	62.848	54.1947	45.2541	32.2793	31.2184	39.9745	54.3588	34.5267	24.8629	44.18	38.5348	42.9391	34.6666	52.0211	41.8476	37.9161	79.6373	37.102	37.3906	53.7276	81.5475	35.4523	26.7198	47.3993	31.5653	29.8022	35.7033	23.6352	30.126	25.228	22.6563	36.411	43.6689	28.4167	43.9561	61.0835	51.284	53.3244	31.9927	30.9995	36.3371	36.0217	32.9572	33.1537
Zm00001eb080480	52.7982	54.3569	42.6301	49.4853	46.7892	46.1294	36.0636	40.983	40.663	36.4292	41.5835	37.6207	37.5377	32.7759	33.2761	31.3305	39.505	40.3649	36.0405	39.189	32.6428	30.1345	35.5101	30.9114	35.836	32.6818	30.8557	37.2845	38.864	32.6899	28.4126	26.0686	29.4151	28.8022	25.768	24.8708	46.7272	40.2699	27.3298	48.6679	40.0803	40.6878	30.7543	38.8624	42.4279	24.2748	35.5205	30.2166	41.2685	25.1875	35.7885	29.0562	35.9745	25.5406	26.8345	24.5629	28.9904	23.6015	22.1198
Zm00001eb205540	29.921	29.161	35.3882	32.8598	39.6291	44.4761	40.2996	40.0154	50.6222	36.2841	40.8439	52.167	34.8822	36.2559	32.3418	27.2341	37.1158	38.0077	53.3665	62.6201	59.4683	51.7328	56.0754	39.0931	30.5785	31.0118	31.3817	49.1468	23.3017	30.2957	36.1278	31.5895	35.3492	45.4296	33.1104	32.3644	32.7406	41.7179	33.3922	41.6515	33.8203	30.8655	36.9673	40.4526	43.265	35.402	54.0929	32.8411	42.576	27.6232	27.2304	26.251	24.8089	39.4921	40.7915	43.4644	35.638	37.7246	39.8593
Zm00001eb104730	57.9879	40.5576	71.9869	43.5106	51.243	68.0173	27.8125	18.2816	41.3317	27.6629	31.3517	34.08	47.2103	61.191	45.0415	90.3476	38.3902	56.5149	60.4684	59.3953	47.4875	43.5939	58.2998	39.6158	34.4142	30.2572	35.502	92.9943	56.3905	58.9859	28.9177	19.5694	28.515	38.146	42.0061	42.8817	56.9022	36.8276	13.3823	66.3497	49.5406	39.8488	20.1118	32.7996	37.8962	24.7306	68.6439	17.6406	66.5714	20.2264	23.0363	11.5201	11.8836	21.9986	19.974	16.5166	21.2921	16.9136	18.1046
Zm00001eb357250	36.3752	77.9715	78.2407	45.7714	76.9799	48.6341	22.8752	34.9047	34.3333	17.5318	33.408	31.1425	29.3108	17.436	24.9361	17.4918	19.1797	20.8371	9.72181	7.48672	7.62093	6.14307	7.222	25.7872	24.2503	20.1208	23.5891	20.0235	32.7644	29.6804	9.27622	14.2205	11.6813	7.79353	11.67	14.4304	58.9706	29.6226	84.2595	28.7926	54.8544	44.1384	10.0507	33.6814	28.1649	10.3438	7.55487	80.5171	59.6088	60.074	88.135	71.9525	73.0832	45.0811	40.27	35.4189	31.7203	34.737	44.8243
Zm00001eb281490	30.9119	26.9711	28.4348	35.5915	25.5039	24.1391	34.9351	27.7991	19.3417	60.9477	38.6322	56.3082	23.7301	82.8768	44.5104	85.2851	42.5573	29.7736	22.0688	24.3069	27.925	80.0375	35.2562	30.0996	35.7167	41.1558	23.5314	34.9479	35.0408	25.4324	29.0335	38.5179	31.1923	66.6638	67.5916	60.1406	27.9352	31.1912	31.5385	28.4603	27.4103	35.5511	35.0296	27.667	18.5795	58.4765	68.5991	30.1827	23.3232	46.8354	34.8002	38.9679	45.3783	30.9185	24.3133	28.9459	31.9491	34.0458	31.2595
Zm00001eb075660	47.0749	63.1855	12.8244	43.9893	8.60544	18.0764	37.9542	28.143	9.29945	134.603	28.8302	23.668	3.77383	41.0458	36.0512	57.9503	20.6257	2.41845	4.05359	0.772587	2.73412	40.5715	9.12663	11.6146	3.2844	2.01912	1.30389	2.56576	4.32608	5.73316	0.155916	0.669868	0.289693	17.6171	12.451	7.62891	4.50191	64.0197	147.561	28.7809	15.6914	34.3516	86.3781	2.52306	2.60135	109.318	16.736	4.74431	7.43048	65.7201	431.377	46.1124	89.3952	11.8309	8.37286	12.2969	47.734	35.7231	19.3141
Zm00001eb299990	0.800036	0	0.239223	0.744791	0.847479	0.347763	65.189	100.895	104.509	33.6484	138.707	44.2893	0.0844332	0	0	0	0.303577	0.221714	96.916	62.7251	55.5308	49.3709	72.5315	50.9322	0.216582	0.790555	2.1782	0	1.47119	1.60741	46.6492	14.0328	56.7251	16.7664	191.302	152.118	0.626719	0.278348	0	0.839487	0	0	18.771	90.1809	78.2219	12.3203	48.3346	0.274347	0.24716	0	0.188008	0.597373	0	164.895	127.628	111.977	92.7174	79.9369	81.172
Zm00001eb338510	68.2828	45.1054	63.1998	42.8143	49.2042	53.047	26.7856	6.66522	13.2867	24.4544	21.8776	27.7538	32.0162	33.3113	34.8825	41.5045	21.7582	31.0386	14.2951	12.652	11.8087	40.339	21.665	16.9962	33.265	34.0194	36.0571	37.1207	35.9896	39.249	12.5702	7.79224	13.0778	25.8859	35.2475	23.2445	23.7871	13.7531	48.7633	18.7005	23.4445	25.6912	5.7536	11.9818	9.57978	11.6703	28.6793	46.787	21.2291	62.1127	51.5507	51.1627	45.1739	42.0775	37.0289	40.075	52.1168	45.7678	53.0262
Zm00001eb229740	34.7856	45.5367	46.8867	46.1036	38.9975	36.5894	31.4107	41.3887	39.4585	34.9601	33.537	34.9286	32.4171	36.2292	33.8494	35.9253	42.893	41.7685	46.1618	50.0289	45.6961	34.7167	45.2568	31.0379	45.4051	40.6998	35.2719	37.7737	34.1464	35.4697	35.1931	35.8286	37.4834	31.0642	29.2675	31.3003	37.597	42.4733	31.6567	34.526	38.7515	42.2717	36.5645	34.7156	39.5683	35.2766	36.6937	28.42	45.1797	30.2163	30.7914	42.8464	34.7598	30.4962	30.7301	34.6898	26.9732	24.5149	31.2885
Zm00001eb330380	35.2082	24.2269	32.0263	26.4821	30.976	22.5498	29.3847	36.0603	29.5538	23.363	47.5354	24.7663	27.9442	70.8519	42.5471	127.484	45.6577	33.9584	28.6995	26.2116	31.5685	38.1667	31.4382	29.1742	22.4565	20.0655	26.6347	25.5473	34.611	39.7444	24.33	25.2156	23.609	25.5112	46.8295	43.9634	34.0382	21.1875	33.3844	30.6511	32.8201	24.8917	16.7058	31.3651	29.2985	30.4032	43.5103	46.3516	29.3135	58.6053	33.4904	39.2519	30.4976	51.0609	50.958	48.0645	62.6591	62.7431	58.9276
Zm00001eb414030	37.4189	36.2958	51.4951	46.8878	44.0369	40.246	34.2866	36.1483	43.308	36.9209	39.7049	41.7719	47.3959	40.2474	42.7205	46.7982	41.1618	46.4892	34.8737	29.7921	31.0062	30.6677	34.5939	31.7856	38.8662	40.3878	45.6409	49.9496	39.4418	36.3162	24.5765	22.8287	24.2617	30.7318	26.9582	26.1958	45.776	36.0895	36.6632	37.025	41.9985	41.8826	38.5058	32.2468	30.7751	32.8237	32.657	43.2925	47.4203	39.907	41.1438	35.2194	33.7558	27.7183	32.855	26.1992	30.1172	27.4067	30.6083
Zm00001eb416800	32.4243	39.9443	36.0414	33.9295	43.0436	35.1997	50.3884	39.5186	75.7147	47.9778	62.1332	51.4451	20.1247	19.19	22.8593	15.552	27.3998	28.0603	22.7332	25.1037	24.5563	23.1471	22.681	56.5342	37.8161	34.2566	41.656	47.575	34.9974	29.6625	41.5136	26.3071	40.9218	36.6715	39.4752	34.8485	40.9989	38.4738	32.2987	40.6166	37.4412	44.7559	35.609	61.3144	59.4878	40.0448	19.5312	35.9159	42.4635	30.0348	26.6591	34.7105	38.3794	42.63	42.7721	37.2366	38.2218	38.7001	40.357
Zm00001eb229450	39.5197	37.4322	39.3632	51.4696	50.7477	32.6474	33.8282	35.9019	32.3795	30.0743	25.4352	24.8375	37.2503	37.2367	34.1649	36.7011	28.2702	35.3387	38.1235	38.0659	43.4116	36.7615	33.5743	34.3969	41.7408	36.6679	37.7801	34.0298	36.1482	32.6067	24.1522	53.0864	30.1357	34.3399	33.1279	50.8807	42.4264	50.6334	35.6671	41.4749	36.2658	51.985	35.8956	36.3209	32.7654	34.2545	37.2145	38.8614	42.4416	41.0518	35.0158	43.0607	36.3832	31.3806	34.5313	33.044	31.4894	30.3502	35.1205
Zm00001eb421400	21.0264	46.56	42.7459	15.6097	42.007	35.0415	22.0358	28.8214	48.5589	24.319	35.9159	39.6443	50.7916	39.8726	24.8039	29.1273	32.4073	43.6782	39.4173	38.5928	41.9698	21.5652	34.1203	30.8888	77.5335	92.3454	92.6819	65.7388	42.0006	45.4901	52.9484	29.6938	52.2465	36.6707	23.5755	21.1253	31.6143	41.4062	35.926	36.9985	32.2111	38.3619	45.2225	51.9257	41.21	26.6998	25.9038	42.7871	39.1268	27.598	33.1011	26.2473	28.2972	21.4079	27.4325	22.5962	20.999	15.2726	17.9503
Zm00001eb398420	36.0677	38.5721	33.557	31.6269	34.935	43.8106	29.6122	31.3494	34.9939	30.769	33.4161	37.1506	47.3907	46.6142	45.2144	50.965	39.7262	41.75	41.9895	38.9623	36.2538	34.3206	35.5115	33.6878	37.2253	42.6051	45.221	46.069	42.616	46.4579	40.0174	41.9083	37.2865	44.3026	37.4024	38.7584	35.415	37.1962	45.8409	36.9773	41.6366	32.5292	32.6267	31.8681	32.2245	34.5156	31.6658	38.3363	37.3332	44.6692	45.2431	31.8447	31.1878	30.5681	34.5273	29.0704	38.6962	31.7557	32.0611
Zm00001eb212900	34.9321	34.6565	57.7252	48.1889	62.4796	44.6663	48.1676	39.0487	54.641	42.0968	50.7056	43.4454	38.1754	33.1311	35.3164	32.3434	44.0083	40.4721	36.582	35.945	37.1098	34.6407	41.8294	31.8007	39.4762	34.8407	43.1833	54.6742	34.8199	33.3295	40.017	33.3989	35.3562	38.924	37.1436	32.073	38.841	28.1311	30.8523	33.0421	32.6381	33.9524	25.8618	27.8417	31.0331	24.851	38.9464	35.2648	39.3345	31.34	29	33.2221	30.5369	28.168	29.0218	24.0247	22.3993	24.6896	25.2584
Zm00001eb169320	0.287466	0.326959	0.193402	0.200711	0.152256	0.77317	0	0	0	0	0	0	0	0	0.689726	0	0	0	0	0	0	0	0	42.8021	4.72764	0.894786	1.02724	0.898393	0.751199	1.38075	0	0.108564	0	0.0507677	0.154274	0	137.563	97.2145	94.2581	130.371	144.987	125.388	8.68297	51.6814	42.9997	9.07787	0	159.991	133.013	104.525	50.0069	159.581	149.914	39.1425	33.6534	32.2344	25.304	26.5189	29.1054
Zm00001eb000970	22.0672	71.0746	21.0812	30.7197	27.7418	25.7138	43.1122	58.9835	33.0459	50.4533	31.8921	37.2725	20.1576	29.1223	20.3105	24.5525	39.8664	17.0694	31.8824	32.058	41.6626	35.4813	32.611	20.4577	44.8043	78.6142	23.2882	19.407	22.5667	16.5491	30.3342	39.5618	31.1938	52.6071	18.5198	29.7649	40.993	142.632	52.5496	45.9566	42.8915	55.0725	74.3716	24.7318	24.9754	66.8744	28.7513	26.4414	44.4867	46.3688	73.7978	44.3606	46.5825	28.9978	30.1917	36.9022	25.954	28.9546	31.1034
Zm00001eb087880	11.2499	12.175	21.9569	9.45745	25.4951	10.1359	17.6786	73.2342	70.8834	22.9494	34.7478	80.8529	9.90833	6.14353	10.8332	12.0015	18.6275	11.1103	132.516	79.07	55.6464	32.1167	34.9118	31.208	35.4939	35.5931	42.0455	46.5733	34.8024	23.3478	109.677	48.9235	113.463	40.0245	51.0806	39.8531	43.5028	33.4473	12.058	20.4873	78.853	86.0204	22.7835	65.8687	90.0669	8.61234	29.2418	14.5193	60.7262	13.549	10.9594	31.6148	16.4377	47.159	41.439	35.5534	10.0127	12.6323	22.0772
Zm00001eb084450	15.3345	7.45438	10.196	8.05717	11.0131	10.4843	16.0602	26.6295	30.0967	45.2785	77.4081	47.3593	19.7158	61.7396	28.7409	65.2521	29.3117	27.2594	22.4002	25.5556	12.6301	72.1195	38.5713	98.0273	25.9721	13.0945	10.5047	12.7465	35.4108	38.6992	14.8684	13.549	13.6682	21.4114	64.8535	41.9826	34.0382	11.5449	27.9194	15.3079	36.7484	32.2194	19.2516	89.875	91.7691	56.4041	81.0181	44.3706	23.3152	35.1453	29.6409	41.4061	34.9727	49.3778	84.6257	58.6192	76.3599	106.125	49.1722
Zm00001eb308350	46.9903	48.3701	36.6281	38.1213	38.0263	42.0281	33.3812	33.0977	37.9053	29.8255	30.5155	36.1629	47.576	51.0723	49.5812	77.1811	42.1556	43.5262	51.9128	47.26	45.4747	30.7885	41.1132	38.0528	41.0878	46.4973	45.6006	41.6871	36.3717	41.6095	36.845	35.2483	37.1673	32.8616	39.6222	24.4453	25.3156	33.9941	47.3276	26.0171	32.349	21.5445	25.5994	31.9335	33.577	26.1486	37.9834	40.3179	43.0272	46.3813	40.5334	23.8542	26.2373	33.6009	37.5119	29.4707	39.5364	33.9892	33.5623
Zm00001eb096170	26.2014	31.9934	28.7497	36.7402	30.1777	32.336	44.708	52.0944	39.8367	44.9489	31.45	42.5389	38.4164	41.146	33.41	32.9994	38.5757	33.8976	35.8242	32.5158	32.76	29.284	33.9195	43.8059	33.2721	39.1946	36.7579	37.8065	39.1861	30.424	36.7015	30.4012	34.2825	47.6113	31.1036	28.6329	28.5037	34.5429	39.9436	38.9028	35.7042	30.5789	48.2202	44.6323	42.289	44.6491	33.1294	35.3235	32.4589	30.1574	43.6346	35.3785	33.21	36.5872	38.8994	32.0159	30.1449	30.6955	34.8877
Zm00001eb087400	24.0427	71.1767	61.9489	42.6484	62.1961	150.65	179.308	310.875	322.661	173.923	219.281	377.441	0	0	0.060611	0	0	0	0	0	0	0	0	0	0	0	0	0	0	0	0	0	0	0	0	0	0	0	33.6425	0	0	0	0.123735	0	0	0	0	37.3642	0	26.1526	31.7362	31.321	34.1905	85.4697	111.737	86.8724	60.2393	51.5527	77.5812
Zm00001eb190630	34.2576	26.0746	34.6302	33.3102	29.6374	36.3761	43.9372	37.2939	35.0866	35.7507	38.067	34.3855	30.8449	24.8434	28.4088	26.6502	28.2331	29.5935	38.8733	33.3794	35.9317	35.6419	37.2775	39.4963	28.5463	36.183	27.3135	35.4331	33.5624	40.6482	38.148	34.4912	38.7078	39.0562	39.801	41.0786	34.4802	32.848	26.2464	35.1848	37.6001	32.654	45.3772	40.4468	41.5011	37.1884	36.4357	28.0183	31.9913	29.7198	33.5554	27.8585	27.9015	46.8533	48.3311	41.237	44.5066	39.0578	40.6716
Zm00001eb136920	25.5328	25.1857	24.4581	25.6629	33.1904	27.9923	30.0828	24.5441	32.533	26.8028	35.9367	27.3137	33.3374	35.5527	40.3995	41.1363	53.3085	42.7686	46.9798	65.4487	47.6618	59.3285	49.6032	16.7102	24.223	22.5733	24.1462	27.7755	24.2744	21.8762	33.5668	35.0438	32.3347	24.6344	33.6303	28.0931	16.7269	16.902	39.2677	21.1447	20.0704	24.9339	14.9207	14.5825	17.1295	18.3671	63.0179	41.9962	12.6348	43.7217	36.6383	52.4225	49.7123	56.3317	53.3306	58.1602	46.3089	55.9355	57.4095
Zm00001eb191020	57.1431	45.0234	29.9745	42.8492	35.7087	34.0565	37.9355	32.4582	26.1294	40.6975	33.5177	27.4136	36.9527	40.4396	42.8897	46.6108	32.6927	38.8704	33.7453	31.6434	32.7591	41.8348	35.5836	37.2091	31.3013	38.3717	31.0356	38.3846	39.5197	35.8925	29.8511	28.3059	30.8306	42.5783	33.8932	32.6774	38.3842	47.426	43.5277	38.6785	42.0455	40.7044	48.0258	30.6772	34.0168	48.4143	36.4103	31.7385	36.2673	44.2555	45.8192	27.6579	34.8048	31.2244	32.0394	32.0656	38.5717	34.292	37.8321
Zm00001eb213610	50.5321	34.7616	34.6759	41.5605	39.2056	33.817	49.2858	46.1356	59.7155	41.8331	56.0261	50.6602	54.309	34.6965	37.7833	35.395	39.7724	49.3148	48.8354	69.4987	48.3627	35.1796	60.37	35.1127	31.5543	22.9673	31.0697	25.9681	34.4165	36.7344	36.4376	31.7072	35.9806	24.681	26.9072	32.0342	35.4873	30.1832	19.5061	26.9733	29.3523	29.3737	34.0188	48.8441	49.0529	28.5121	51.1297	26.974	26.4963	19.73	22.8222	25.8983	21.1159	25.8064	30.7368	25.6998	29.8027	24.5853	23.5992
Zm00001eb370240	12.7568	14.434	17.3079	13.4437	18.3595	20.4399	25.614	26.7354	29.0605	21.9417	25.3641	25.9424	31.7782	36.9596	29.0169	40.3577	34.0668	32.424	30.1801	38.1503	40.5156	34.0949	37.351	82.6911	53.7187	58.565	60.465	56.0303	57.6272	55.7206	71.0349	61.3684	64.9117	58.3413	55.7231	61.046	49.8894	49.6475	25.648	62.2058	59.5284	57.9413	77.8424	82.7081	88.6296	61.5925	38.587	29.8487	61.6841	21.0531	25.9708	26.2122	26.4566	37.565	35.3882	38.3497	28.9646	35.1778	37.796
Zm00001eb053220	45.1212	93.5201	32.5992	52.9101	40.4932	25.8746	37.1389	44.6071	40.3027	29.5292	35.8315	27.198	33.3416	22.5643	27.9474	45.7463	24.0831	22.9292	35.2216	38.3902	32.5578	20.4488	26.8476	35.0362	43.3737	39.6704	33.5836	13.7076	39.9835	40.2959	27.7757	27.6647	29.0521	23.2364	23.1623	17.2435	33.9568	70.9317	40.6937	38.2145	30.206	24.9748	85.9121	60.545	51.4543	51.3421	22.0834	38.7964	30.8741	29.1536	85.7024	23.5146	22.0713	27.3064	37.5146	26.5992	38.5019	26.2672	27.4891
Zm00001eb279900	45.0041	44.8857	50.545	56.0561	43.889	46.0742	41.743	32.4109	41.1745	37.402	36.6714	43.4096	37.3868	34.3979	33.2395	32.9754	30.6046	35.9784	41.8957	45.1784	41.0984	29.7375	39.6298	39.9173	35.3488	34.0242	35.832	55.6049	32.3441	35.7036	27.36	25.2194	29.8209	38.8717	30.5751	24.3284	33.245	48.0421	30.8532	45.9624	38.5869	27.8836	35.3279	40.5228	39.5706	33.0907	42.7457	27.5729	39.7913	29.6158	30.4606	22.9349	22.8676	34.146	35.5404	31.8314	34.5401	33.4945	36.8907
Zm00001eb240720	34.4026	28.6296	29.9905	26.3831	29.7981	36.0662	34.6779	32.2106	40.8065	33.5107	38.9411	42.0133	47.0801	32.2795	40.1683	39.9198	37.6122	43.6825	36.3023	45.0141	39.4261	39.4401	39.8692	54.3583	31.905	37.2953	37.881	30.1269	34.0083	38.2044	42.1496	43.2146	40.7186	34.4439	35.1037	39.577	39.4652	39.1647	35.334	41.6107	49.1497	34.9008	44.6612	56.5167	53.2613	38.9134	37.8529	32.9137	47.7669	33.704	37.885	26.6173	29.1106	29.0159	33.9269	30.4423	31.2358	31.2814	31.5169
Zm00001eb269510	65.1988	36.7647	42.5879	44.5393	37.4508	39.787	50.9878	44.0154	30.7288	42.4612	45.7407	47.531	34.4528	29.1485	25.3623	29.0048	38.1815	32.9051	23.2003	23.6989	32.4076	38.5303	28.8241	30.6589	34.3062	29.5634	25.8767	30.5846	35.3551	35.182	30.3509	40.5065	33.7988	38.7273	42.1854	47.5897	36.3365	40.3519	34.358	35.7136	28.8293	39.807	44.7794	46.8067	38.5487	53.245	31.0401	37.9768	24.1707	33.3573	45.1557	33.7645	34.8418	28.632	37.3927	41.0966	29.652	33.814	35.8745
Zm00001eb073240	36.4727	31.4968	43.8777	29.9178	39.2819	42.853	26.278	27.4524	33.036	31.31	31.5983	32.3317	44.6592	40.8483	43.2614	55.1978	48.1601	48.5822	55.3657	64.438	56.8467	62.9339	63.4188	27.736	33.7263	36.3505	35.2361	53.1309	34.0474	41.4417	43.1497	42.6065	45.7516	38.9707	47.9173	40.7256	30.3571	30.8598	31.6054	33.4266	30.3929	28.5458	26.0396	27.3549	24.8916	25.056	65.0945	29.3179	27.2001	33.3961	29.5609	30.0364	28.6062	32.4619	31.7254	32.6911	34.9455	32.0914	32.2363
Zm00001eb220140	72.9838	44.6092	33.3231	50.0226	31.485	32.6077	29.6145	26.0189	22.8965	27.4753	23.4926	25.6101	29.698	24.8669	29.2136	507.333	21.3304	30.4445	32.6445	29.3939	36.4534	32.4504	25.2223	22.9202	31.1829	28.0135	26.7175	33.7366	34.735	47.9121	28.2653	33.8267	27.3814	31.1584	36.1256	40.0643	35.0494	43.4543	23.1829	45.5682	34.7819	29.4957	20.01	20.8761	19.1548	22.8063	32.1552	23.1558	31.0369	33.2544	26.4425	21.3854	17.9927	22.9815	22.2373	23.6686	30.7299	27.7479	26.4097
Zm00001eb311060	105.523	227.098	23.5542	143.305	34.073	7.38327	103.801	44.5225	28.6259	76.9372	3.90077	26.6663	22.9139	98.4143	66.6174	165.224	39.7453	36.9296	8.02854	2.38272	13.536	9.77544	7.60613	7.30549	57.8439	106.591	32.3379	8.88991	11.8648	5.31682	11.9253	17.2711	14.1673	21.6789	8.63115	8.33128	2.1212	194.815	45.4643	26.0182	8.85249	3.71627	96.1625	2.59377	4.94155	87.3335	11.7307	9.90462	13.8917	37.1318	41.5352	30.5645	43.7595	3.9942	4.33126	4.42635	3.96833	4.24068	9.09168
Zm00001eb018490	23.294	39.6544	47.0087	26.6438	33.495	37.9009	44.5743	50.625	60.5155	50.4053	46.1901	68.5132	33.377	44.2868	31.9232	43.5073	31.5174	37.435	41.1701	36.6317	35.9339	35.4671	42.9941	44.2741	33.7095	39.1457	39.7839	35.231	26.9029	27.9519	44.3156	29.7788	44.3688	35.7649	37.3886	26.633	33.612	31.0546	23.2496	41.4688	37.5475	32.1823	35.6836	43.1783	46.9415	30.7441	40.4968	28.8448	42.9229	25.3995	24.5686	23.3619	20.9051	32.5282	34.8075	27.0308	30.2478	30.3259	29.6176
Zm00001eb036610	32.9195	55.1301	42.7623	31.7357	41.1023	34.4555	25.4866	26.2083	29.8749	25.7214	31.8729	29.8905	71.4279	28.7255	40.4243	27.0017	37.8338	55.7365	35.6402	31.0182	37.725	42.351	40.0489	27.1628	40.4158	31.6591	32.5099	31.2918	42.7844	45.0002	37.437	33.7733	36.7872	38.6132	46.4398	37.2378	36.5289	30.1494	33.0546	32.5189	33.987	30.5172	22.4244	33.2182	26.9671	19.5304	37.8986	34.373	35.5333	33.4492	40.3809	39.8517	41.2838	38.1636	35.8073	33.1006	32.8552	32.3234	33.9734
Zm00001eb283440	79.1257	92.3544	55.1717	52.9679	65.8831	49.4517	15.6861	11.2962	16.3543	8.48448	5.5558	2.85062	143.529	25.2376	31.1963	10.9895	50.4453	51.6125	0	0	0.934409	0.164655	0	0	154.808	56.1315	128.999	20.1572	93.7035	82.0052	0.809942	6.52459	1.34364	0	0.370868	9.25785	64.2511	68.4027	56.8688	44.0023	21.745	61.4779	0.877563	0.227545	0	0.202063	0	92.0648	27.9674	21.9855	51.0333	97.192	111.07	0	1.04221	1.61078	0.407569	0.89286	0.330038
Zm00001eb215420	40.527	32.0823	31.802	32.6958	31.7108	38.1623	27.451	30.1061	26.402	34.4266	37.0222	29.2059	51.9073	59.0448	50.5112	91.7171	47.7254	47.0551	57.2127	55.0636	54.6295	71.2911	57.9626	29.7848	35.8707	34.8974	27.4098	35.5635	28.286	32.8761	37.855	43.083	37.3468	34.1106	39.8678	34.6947	35.3593	31.0152	28.9481	28.1316	39.0805	39.2997	29.1416	26.8827	24.3881	29.1949	60.4707	27.694	32.8572	43.2202	30.1011	25.42	26.8604	27.6504	26.8442	31.4473	38.5533	34.6102	30.2446
Zm00001eb359620	35.0908	36.4195	43.2823	39.5513	46.0664	33.2171	30.1156	31.4724	34.5952	31.034	35.0236	25.0842	36.2467	27.9747	41.095	30.7192	44.8324	43.8134	31.5313	36.5737	34.7218	43.3127	35.8423	54.9343	24.0204	23.127	26.2946	22.7726	32.3129	32.2932	25.0072	32.0424	29.4234	24.0805	26.7686	32.3857	70.5752	52.0618	25.9434	45.2435	55.0289	75.0035	43.9931	64.0034	57.0713	42.1047	28.5147	29.9113	60.5731	29.6802	28.4939	44.0349	43.4889	29.8632	31.2334	32.9886	29.1589	33.9551	25.677
Zm00001eb149980	46.2388	31.2358	38.8225	46.5998	37.1379	38.1751	53.5119	38.7295	45.8363	52.7122	51.5109	32.8223	27.047	21.2197	28.7871	24.6079	20.0879	28.2408	34.507	30.4989	25.4406	28.6241	32.3359	35.3669	28.9158	20.7861	22.9085	33.0787	33.5244	35.1757	38.6592	41.3393	36.2643	41.222	40.2642	42.0509	39.1017	38.748	31.6982	39.8979	37.1508	41.0396	42.7401	46.2527	41.5229	51.5291	32.0547	31.9794	32.7456	26.4971	29.3713	33.1337	34.8562	30.9795	34.5735	35.7617	31.9115	33.3084	33.078
Zm00001eb152770	5.69612	9.20654	1.88251	8.37281	6.66905	7.3303	15.7038	14.2275	19.3497	11.2122	12.8895	6.77478	0	0	0	0	0	0	0	0	0	0	0	167.574	0.486955	0	0	0	0	0	0	0	0	0	0	0	61.0314	81.9836	65.5851	132.552	69.5384	44.2893	115.191	148.368	168.543	99.4061	0	78.6461	112.531	61.0705	74.8196	51.2302	45.4993	107.082	123.885	125.184	130.488	136.655	122.274
Zm00001eb407400	20.7529	15.5572	22.1421	11.709	13.9896	27.3705	22.2356	27.7308	29.1933	24.5887	29.5112	39.0813	75.4125	57.1488	46.6078	83.799	62.2826	70.8452	81.4194	93.6466	92.9843	74.2831	87.3103	33.3569	57.2028	74.6642	65.4916	78.4747	43.1384	50.995	68.6856	63.7692	75.6573	73.3012	73.0687	55.6485	19.2591	16.0817	13.0184	24.1609	30.5309	19.327	30.8033	37.1177	35.9232	19.3077	89.2578	21.5114	32.4938	16.1253	16.2933	22.9419	17.5228	35.9897	29.1644	36.5939	24.4793	29.2509	23.7271
Zm00001eb078900	20.7075	29.0361	39.292	25.7633	31.2306	41.5901	45.0483	37.8864	67.4306	41.5815	48.5866	69.5736	36.7957	32.8785	25.1153	31.4086	38.2199	33.1895	24.3364	22.8377	20.2223	18.3686	21.5964	54.0542	27.1742	39.5117	34.6543	23.9145	26.3108	23.7842	24.6868	18.1353	22.2731	15.0879	19.4059	19.6488	40.2162	37.2389	47.759	48.9257	53.7051	42.8915	46.2076	54.5553	52.6475	42.398	18.8029	48.533	49.6666	34.907	39.1311	38.6022	42.7789	39.4132	35.8289	36.5797	30.8805	34.4976	35.8513
Zm00001eb212550	27.5673	25.2288	24.602	23.8824	25.5237	21.7636	17.8183	16.3674	13.5108	14.537	20.9566	18.6074	45.772	40.7806	34.7625	34.1586	41.8691	54.6761	53.5642	71.8445	72.1547	68.537	63.0158	30.0715	32.0577	27.2896	27.9287	18.0344	33.7043	37.8831	30.2127	32.9728	31.1679	25.2812	26.8508	29.1811	34.8493	24.7793	52.7403	33.0977	38.5333	41.113	22.3698	27.3015	28.4687	21.6331	76.4483	55.9909	31.7236	45.3274	59.1289	69.3946	79.4886	51.3944	47.0261	56.139	48.7758	46.3121	53.746
Zm00001eb095390	58.2022	40.7202	42.5458	64.4572	41.8215	37.6495	62.7983	43.7491	35.6803	44.6692	39.0586	30.8914	40.1202	20.0445	22.4864	17.0746	31.7442	30.6389	41.939	48.2846	50.7896	44.7488	39.9266	32.0493	37.3454	24.829	30.6508	33.7863	33.8747	39.1994	31.3551	51.8009	28.6232	35.268	35.5364	47.9855	32.4776	47.9959	27.1302	45.7948	33.1675	30.0348	65.7829	35.3006	30.4385	50.8818	45.126	27.6402	22.5267	20.0726	37.5821	29.7035	37.8539	36.6865	32.9907	40.8172	31.7306	32.1335	33.3182
Zm00001eb336100	20.8942	20.3698	5.41211	26.487	10.4948	6.83247	73.6024	56.0589	21.7562	43.6887	26.9719	52.4857	4.4035	6.63288	13.4092	9.1939	7.75368	7.23361	17.7761	16.6665	34.057	15.2529	16.7619	6.97659	21.4048	30.2732	36.6351	171.994	32.5831	42.2033	40.306	78.9089	46.4534	124.944	77.3	64.4816	3.63796	7.29159	69.4022	4.08926	3.42578	0.273931	9.53954	8.34369	3.77962	9.47052	13.4342	61.9368	4.17905	69.8872	45.467	89.3807	97.3385	38.9766	45.3993	54.6869	34.4967	32.5919	42.2808
Zm00001eb403700	251.371	21.9493	7.00412	296.369	12.9183	73.9134	413.339	13.818	12.3946	275.145	5.42203	24.7287	0.396857	0.160433	0.389857	0.214796	0.267542	0.238818	0.574888	0.995258	6.22862	0.951966	1.30453	14.3997	2.50256	1.71856	0.586557	135.078	0.909864	1.29856	1.28546	1.43987	1.11194	88.4173	1.90597	7.47548	0.989584	163.293	2.34919	93.0178	2.00027	1.57692	305.02	17.8248	13.8762	246.889	1.29082	0.832802	1.54895	0.316197	7.17993	0.902509	1.21786	1.46868	1.37841	4.61731	4.7359	3.76534	2.02039
Zm00001eb017550	14.1026	28.0499	30.6412	11.7433	24.9982	13.5156	8.35231	10.8742	13.5812	6.10393	7.20849	10.3713	62.5326	137.87	92.2717	87.5533	192.525	90.8519	57.056	38.2759	62.0358	50.1997	37.5263	15.341	42.4751	30.2518	48.405	25.3747	45.1243	33.9587	34.3241	46.1941	41.7914	34.7929	40.6185	28.7314	41.7817	16.4209	67.9538	19.3476	41.7444	63.2743	3.70259	18.061	19.2051	6.09209	36.0605	94.6304	50.3111	66.7797	49.3865	144.436	87.163	38.6682	34.2008	44.0334	22.7579	23.4582	31.679
Zm00001eb160700	74.3026	279.581	24.1999	161.241	33.0766	23.0166	65.1689	50.598	18.9793	33.9565	3.61145	27.6096	3.81633	7.69921	9.36487	44.8994	1.73969	5.10612	3.97138	1.34382	2.09551	0.738511	3.13024	3.67818	10.5818	16.1052	4.19013	2.28073	6.5497	5.35175	0.126138	0.433544	0.167403	1.5408	0.0616083	0.384477	9.33285	243.865	173.332	32.3759	15.9146	9.5937	110.428	2.83497	6.06954	50.8281	1.37691	9.89073	14.5229	16.067	318.639	47.2516	131.145	16.7074	10.4311	13.876	8.75934	7.40864	14.2272
Zm00001eb321350	35.6757	42.8313	42.8734	40.0655	29.3932	33.2861	28.9212	40.1768	41.104	30.2918	41.2116	36.2576	31.3578	42.5019	37.1981	47.0448	31.1358	38.6998	31.2851	25.1589	23.2925	33.0702	30.5049	38.6665	45.8522	47.541	42.2638	39.9458	41.8288	42.2392	48.3839	35.2871	43.2707	41.2031	51.0562	43.6411	30.3924	36.4093	33.1126	41.6159	30.9742	42.0119	28.1687	30.4304	35.0256	31.9899	37.6242	30.1185	36.6334	40.6164	31.9181	32.0205	39.6144	42.8559	33.3499	30.4907	35.118	32.8803	34.0223
Zm00001eb357500	0	0	0.379403	0	0	0	0.221547	0.0669065	0.923942	0.383467	0	0	0.241037	0.6063	0.721631	0	0	0.140654	0.0886773	0.552672	0.274507	0.181393	0.774718	0	0.068699	0.150457	0	0	0	0.0955998	0	0.127784	0.049341	0.0597556	0.181587	0.238573	0	0	190.501	0	0	0	0	0	0.35959	0	0.307451	219.034	0	118.873	198.496	177.033	179.732	260.158	289.782	279.024	203.772	259.809	262.269
Zm00001eb187140	53.5767	40.5512	43.422	55.5597	40.2384	49.6622	35.1314	35.7342	35.7497	39.5248	34.2479	30.6677	30.2083	28.5044	38.0608	33.9633	30.4396	38.854	35.1341	32.2189	32.9309	32.627	33.6662	35.0482	42.1858	41.3891	37.7905	53.0472	40.3016	41.48	38.7905	38.1476	39.0981	50.8387	41.2725	36.2686	38.3761	52.0659	31.8365	44.2613	40.0581	36.8526	38.2996	37.9071	36.9399	39.4599	37.4766	27.1586	40.9711	27.0282	29.4798	27.8076	28.7353	28.0049	25.0964	27.5761	28.6862	27.6689	27.3329
Zm00001eb111230	17.4646	43.464	30.5426	15.483	24.5935	33.4414	18.4434	22.7863	39.8544	22.7891	26.9168	36.8114	41.5472	41.852	38.2898	54.5885	37.1814	35.9801	46.8969	38.6287	33.3554	30.2586	38.8471	47.0579	37.1121	64.3078	40.3573	27.8841	46.6431	37.2665	53.0275	21.7234	54.0945	34.8728	19.3302	20.9227	30.9097	28.8317	44.1263	28.227	42.4371	35.9203	59.7503	36.9412	39.3177	47.2808	32.1813	40.6644	41.4164	48.3197	59.3542	33.1483	31.7263	28.0776	29.1059	21.768	48.1372	24.7053	24.9614
Zm00001eb310990	46.0566	41.27	54.4326	37.5963	57.8361	36.9584	46.5324	45.8331	40.3045	38.2569	44.6425	34.7812	36.931	42.751	43.5026	42.3801	36.8133	41.0748	39.6144	36.5353	36.4783	41.2247	35.8432	26.0525	35.1848	26.3139	32.7208	34.5961	34.9992	30.891	27.7509	31.6391	33.2422	35.2384	37.1125	30.7395	32.6398	22.8235	25.4273	28.629	33.3958	31.0218	23.0576	33.548	29.2663	20.9796	42.8679	31.9154	26.2827	27.4506	26.1589	36.9992	35.5955	36.4091	32.4627	37.6124	28.2917	27.6519	33.6793
Zm00001eb018830	35.3995	38.1212	41.4503	43.5428	39.254	33.9591	38.3679	42.8926	43.5269	36.2777	42.9661	31.8524	30.5831	34.7044	38.0301	35.8084	45.1097	33.1879	38.6103	37.4813	45.6453	36.2324	40.573	33.907	35.2029	34.0274	31.8745	31.0373	42.021	39.7518	37.1089	37.2909	34.8608	28.0662	35.1663	37.0414	43.6094	32.8999	28.4499	37.569	38.0282	43.3704	33.8996	41.5156	36.8204	33.0673	39.5299	30.7998	36.0196	32.3219	34.6869	42.155	37.5075	28.0544	31.6349	29.1177	27.4189	27.9093	27.3738
Zm00001eb173180	18.8887	17.4203	19.7997	12.0522	20.8706	25.2545	12.9699	18.5772	11.1341	16.2355	12.389	13.8171	41.5937	29.6269	43.5663	27.0584	45.511	45.9353	42.5694	45.913	45.1691	63.9681	42.8506	23.8859	34.4439	31.1745	25.1717	23.183	29.1782	35.139	51.459	60.5412	55.5633	35.0824	46.167	48.2598	38.2491	25.5486	37.9678	24.1121	34.6121	46.5724	26.2967	18.9381	24.1338	30.6869	38.8521	36.28	28.7836	56.1075	31.0842	46.2167	35.9287	35.1109	39.7161	44.063	43.747	47.9318	42.5033
Zm00001eb291750	24.091	30.473	30.2386	25.3498	29.6182	35.0038	35.9458	43.2055	47.3901	36.3416	40.0378	42.8535	27.2855	31.7502	25.2229	24.0493	28.6086	25.5977	31.0906	34.5406	36.6761	30.8398	33.4757	68.5994	29.4815	30.1735	32.9817	36.6019	28.5996	27.8867	38.6475	32.4641	37.8027	34.1655	38.5125	31.7078	34.4682	28.9932	33.7696	38.1065	38.6905	39.7741	50.0016	57.709	64.1231	41.8167	34.1225	40.7993	42.8625	32.7453	32.6944	37.0221	39.3409	54.3481	47.8517	51.4135	41.8501	50.3112	51.461
Zm00001eb287570	41.7308	43.8297	50.6769	40.8719	50.4335	40.1268	28.7887	35.0795	30.0786	35.4163	39.0027	24.0005	38.5446	40.0468	36.6635	40.6858	42.5034	35.7041	32.6933	26.3743	30.4339	32.6612	30.9139	33.0369	43.4931	35.7486	37.9087	35.7786	41.7497	43.479	30.9527	34.7059	34.0707	29.8857	33.6793	37.3544	42.4086	45.4913	33.0568	38.1314	41.9187	48.652	25.8765	41.6012	34.3657	32.6259	30.2887	38.3287	35.8335	33.0461	30.6816	40.86	45.6151	30.8975	30.7451	30.5792	33.0169	27.2972	26.1257
Zm00001eb430440	134.07	10.4435	6.18772	93.9578	10.8483	76.0155	4.95235	0.717883	0.480659	2.98299	0.983493	1.38363	3.57764	3.82579	2.82292	7.04249	3.83575	3.18183	4.56709	6.91831	11.4256	7.2337	7.92202	5.91388	13.8209	12.2018	6.96542	285.433	7.24707	19.609	6.66182	5.88423	5.76177	15.2702	14.8076	12.735	5.43911	357.54	1.79381	414.27	5.64662	3.83329	223.863	4.10924	2.50788	82.243	7.24647	1.22939	7.27627	2.48888	1.77563	1.48126	1.49465	0.791064	1.07224	1.39023	1.64603	1.18439	0.939174
Zm00001eb101230	29.7098	55.5453	18.1742	28.4324	27.868	7.68947	26.1355	23.1403	12.536	19.02	10.2264	3.254	81.4984	26.0861	29.505	58.3268	45.1156	27.6544	8.71755	17.0403	12.6343	14.8061	8.05658	18.7262	71.158	35.8343	66.5324	4.92768	54.9188	53.3982	21.6635	74.8013	21.2983	18.9582	15.4169	114.708	22.5851	16.2545	80.0632	11.4228	13.5387	20.7059	61.4677	64.0725	51.4183	27.6528	8.40791	56.3063	19.7581	35.7532	95.9327	73.2283	80.4919	42.7411	42.2412	43.8763	24.0094	29.3607	38.8482
Zm00001eb251960	20.0773	38.1003	4.46392	33.772	7.27948	4.76162	37.3506	35.4749	7.72204	38.5255	9.17158	9.15668	8.34827	12.9479	13.117	19.9166	8.66271	7.77293	13.0757	11.2129	7.34033	12.9654	10.923	9.41955	18.2127	23.737	11.2391	8.54054	16.7004	18.3813	6.7981	20.5018	7.26288	33.4487	5.4337	9.85778	3.47422	78.3822	226.452	17.6438	3.71852	3.25215	145.097	6.51161	8.10446	72.2987	13.5299	15.8899	4.37244	39.4333	224.732	62.746	115.655	52.4802	35.0715	42.3078	34.9709	26.8533	57.1409
Zm00001eb023910	47.6601	29.3471	45.3177	48.277	43.2795	49.0909	38.386	37.611	49.8043	37.3217	42.6164	34.4638	31.2792	28.9025	24.6591	28.04	28.9193	32.6139	42.831	53.12	51.7016	36.1884	46.1294	36.2854	39.7061	40.9053	37.9823	65.1759	30.545	30.3468	38.7135	34.7412	41.6262	41.3882	31.9285	29.0627	42.002	45.7418	30.0024	43.2476	38.2219	32.9745	45.9684	40.4304	36.2285	34.9186	43.9051	28.8524	37.8327	26.4458	29.2375	32.4834	25.7734	30.2438	34.902	31.198	29.9977	26.3705	27.8257
Zm00001eb427780	32.5859	31.7883	31.0591	19.6495	32.9102	35.4905	32.6512	31.4484	40.6576	35.4689	35.3703	46.6123	47.4636	41.7552	34.3051	38.999	31.212	39.5914	43.3601	45.5604	42.1096	30.4717	45.1892	45.0835	31.4635	35.0087	39.809	33.3301	29.9239	36.3337	39.2643	32.6704	36.838	38.7669	37.1408	26.5829	32.1994	23.2244	35.076	28.2437	42.1549	25.5634	34.7673	39.4813	45.9679	32.123	37.6853	42.3582	49.1656	38.6285	39.0774	27.8693	20.5634	37.7129	37.6656	34.5046	39.8841	39.5117	36.7264
Zm00001eb247760	22.9888	68.1503	25.1612	23.0236	41.8174	11.3403	33.2645	24.6505	12.8444	19.7491	32.0491	6.34682	89.4427	32.2547	57.2127	102.264	50.1839	44.6891	15.1414	25.9455	20.6897	34.3977	32.4215	14.4367	37.0683	21.16	40.9549	3.80022	104.268	136.192	11.9303	8.85914	12.3929	15.932	46.0045	47.8242	30.0647	13.2216	38.1289	27.8498	37.9614	21.6819	15.3566	27.277	15.5278	22.194	47.8923	34.1302	22.7349	29.3826	53.547	30.917	37.5618	23.4435	19.003	21.3245	23.8061	25.381	24.551
Zm00001eb380190	18.0237	17.1654	24.6752	12.9819	16.7161	17.0794	43.7671	54.1604	61.6142	50.0697	129.764	82.4641	33.9	27.1215	38.0594	33.2153	31.4946	39.3588	16.436	29.2871	18.2419	19.9354	21.0982	92.4447	47.5161	30.1311	35.6066	11.9053	48.5426	48.1439	32.3142	20.719	31.2571	15.4336	24.9824	28.3107	44.5292	16.8168	21.3179	22.2806	41.3376	37.2767	23.9195	101.537	86.8871	41.4378	24.4433	32.9927	21.241	25.8387	28.4417	26.7746	26.8818	34.6372	50.8467	45.1524	35.9721	49.3081	33.774
Zm00001eb133810	57.1237	91.8718	79.1227	35.565	137.705	72.3062	0.109312	0.330119	0.663092	0.063068	0.116712	0	176.728	49.6875	40.0859	19.8658	51.075	52.4658	0.0583382	0	0	0	0	0.179801	80.8539	37.7366	89.941	3.92552	51.0185	45.251	0.0733757	0	0.0973801	0.0786229	0	0	82.3916	24.831	89.7699	21.1649	38.8739	61.6584	0	0	0	0.87867	0	89.7953	40.5387	102.362	120.551	61.8119	95.7182	0.164726	0.188835	0.0277955	0.664618	0.45297	0.0797315
Zm00001eb234270	30.296	38.2307	40.3118	30.0868	46.4036	33.9428	18.5922	26.5542	29.8018	18.4281	28.0795	26.1595	41.7234	47.3808	44.2547	33.8696	49.4526	46.6429	29.131	33.4306	27.4666	32.0351	34.8897	56.9368	31.2076	37.3033	36.0939	36.4063	35.656	29.1652	24.0355	20.0724	25.0328	22.1731	23.5744	21.0477	65.1622	51.5489	23.197	45.4567	66.5042	77.4203	31.7878	57.0171	52.3579	38.5682	38.9003	28.2127	61.2931	27.456	23.868	32.6573	30.0225	22.6692	19.8562	19.6375	22.6868	21.7613	24.8039
Zm00001eb104510	35.7785	42.2308	43.0567	33.472	40.9496	36.4867	30.9279	33.7824	32.8434	33.1577	33.0216	29.3342	46.0368	42.7708	43.7915	48.8072	45.8452	46.4993	39.663	27.061	31.9342	34.855	35.4142	30.4343	39.5542	33.9612	38.2088	32.7342	40.8372	45.6807	37.3892	38.7391	37.8325	31.1263	39.7267	43.8677	37.3298	33.4809	33.2121	38.8374	39.2334	37.124	26.6022	37.5479	31.6551	32.5184	31.8591	32.3952	33.2143	47.3687	33.4245	39.1986	39.148	32.578	33.4032	28.7573	30.3008	30.1043	36.5314
Zm00001eb298180	44.3449	34.757	42.3481	54.6882	44.2445	51.4531	39.75	31.1272	45.9422	40.1961	39.6811	33.9406	30.8907	29.1539	26.2615	34.3893	30.9799	31.2221	38.5111	34.9244	30.3677	27.3991	35.7973	43.5296	42.3934	35.8357	31.4923	36.1262	38.7696	40.7315	45.7768	38.2839	48.1295	34.7938	38.9471	32.9112	38.6118	41.5458	24.4227	45.9384	40.6917	40.4517	34.8655	44.2088	42.693	35.5618	35.1794	32.8683	31.7723	30.9442	27.7733	34.7567	32.5951	28.578	33.0998	29.2191	32.3181	30.9518	27.7821
Zm00001eb128130	42.0569	37.5743	45.8954	37.7728	41.0066	34.6713	28.12	26.5317	24.7707	22.9919	33.2214	16.6809	28.4014	22.5943	31.6151	23.3411	25.1675	23.064	20.8236	17.2949	18.761	30.6071	18.5485	24.0388	38.5247	30.6981	33.2965	35.1709	40.6554	43.8932	29.1882	40.1799	32.5361	34.6464	36.6404	37.8662	32.7717	33.995	63.5595	30.6528	38.1536	35.121	21.6673	22.8014	23.2257	22.8114	25.092	63.4833	27.6345	76.5933	82.5004	84.3291	93.3046	53.5748	47.0438	43.8747	56.7651	50.4972	59.0639
Zm00001eb382490	76.7602	111.319	23.3772	85.3457	23.9733	30.782	22.3237	14.3938	11.8441	28.3964	17.157	22.1395	44.3643	68.917	68.1166	148.962	33.688	38.9952	15.8423	11.6285	9.31935	36.5028	20.8208	14.3499	36.7	44.3486	26.257	32.0396	27.9484	24.0545	4.52126	7.76993	3.10019	41.0578	20.0585	19.86	23.8083	84.9252	131.501	41.5927	22.5396	24.5097	26.8997	4.57273	6.79373	33.8172	29.4662	25.4237	27.8303	55.0048	145.123	39.8554	83.0756	15.8776	12.9839	13.457	24.9398	19.5378	22.8099
Zm00001eb133590	37.711	33.1715	37.2238	32.0098	37.5416	41.8706	46.4101	43.5675	46.6836	46.554	47.1077	47.955	41.0982	31.1275	33.3098	35.9183	30.7169	37.3978	37.7999	44.8174	39.0634	34.403	38.2813	40.4858	27.488	28.6479	30.0005	27.8562	31.8247	38.4993	34.4099	35.2851	34.7556	31.6214	31.3037	34.0482	31.7242	35.7848	30.9547	37.2845	37.7185	30.0959	46.4685	42.6239	43.5071	43.9492	37.7671	34.8809	37.4065	29.6837	38.1306	28.6873	26.8012	30.5851	36.1881	28.8557	34.9126	29.8827	34.0415
Zm00001eb424310	38.1217	38.863	35.5827	36.9698	38.794	41.1507	32.6665	34.7526	27.5668	33.9864	35.5449	26.5009	39.9639	40.3369	45.8363	42.1578	46.2024	40.6092	30.9136	31.6657	30.6329	55.8302	31.8156	24.1252	36.4217	39.4389	35.4424	29.0899	33.3646	42.7755	32.7912	46.0568	33.1557	36.4949	40.9176	41.0397	41.2042	32.9606	37.6702	28.0865	37.1079	50.9071	31.0097	23.0702	26.6068	38.3824	34.4826	34.7772	39.3742	40.9717	32.2893	35.8997	40.0104	26.0029	27.9926	28.5047	31.675	32.8283	28.2101
Zm00001eb154130	67.8501	44.0293	43.6158	68.9215	37.3277	34.7127	50.0281	43.6834	29.8594	39.2638	27.3588	34.8203	29.6082	30.7039	31.8861	42.5017	37.3896	39.5081	29.9256	28.3175	31.9556	30.6979	26.1653	27.2774	37.3552	35.9337	31.5668	44.7767	53.8628	49.3978	33.9536	29.751	30.5844	28.4831	37.4587	31.8936	32.697	57.5572	33.9446	49.379	37.1026	34.2533	40.9374	35.4782	26.6465	33.5855	30.5414	35.1184	25.7503	27.3311	31.0832	37.8953	43.7899	34.6021	36.0893	35.2859	36.1198	33.7523	30.3411
Zm00001eb226230	37.1356	39.5699	43.2901	36.2585	45.8502	37.7799	29.0853	34.4319	32.2872	33.5886	32.756	33.3841	30.8846	52.7613	40.0172	61.7343	38.896	36.1923	34.2362	33.2791	29.8395	94.9758	40.8899	33.1824	31.1985	29.5496	27.5382	27.1619	31.0782	32.6918	26.552	27.2977	24.5839	26.9864	33.0698	30.5438	44.0014	50.9638	35.6014	34.1702	38.3768	43.6083	41.0402	26.9596	34.1408	45.6364	42.985	29.3563	40.8071	33.6134	44.7198	33.3652	29.2417	25.7368	22.5899	23.5716	30.935	28.5953	27.9694
Zm00001eb228910	36.6914	49.1397	46.3539	38.7629	68.3664	44.1348	20.9486	23.9967	31.5038	19.7832	24.6867	20.0864	63.4477	34.6545	43.1114	36.5032	49.2832	46.645	25.2761	25.8676	28.6414	19.6765	24.06	17.8227	54.1493	40.939	61.17	38.3553	50.3586	46.1126	31.7367	45.6161	30.567	20.2252	22.3269	47.6764	53.741	31.0722	55.226	26.9176	41.5618	47.8739	12.8607	20.4249	21.8986	15.7806	18.9239	62.807	44.7255	47.0461	52.9703	50.4111	56.2478	21.4376	26.6079	23.6237	22.0858	21.0638	19.5459
Zm00001eb240120	38.5849	26.4957	27.7841	60.8448	40.5254	35.3629	49.5832	32.3873	28.3442	44.9187	21.8824	14.8995	15.0835	18.3432	12.3857	33.7887	35.744	35.1888	33.0887	35.2278	45.5711	31.1451	35.6222	30.036	86.3352	43.8273	50.5161	109.57	103.916	109.537	61.8931	56.9	58.7542	54.2359	48.5989	27.9923	38.6885	50.8211	19.2525	42.9851	34.4062	46.9851	27.142	26.1877	26.361	39.2572	28.9069	19.1721	33.2064	16.4054	18.5974	16.3792	15.0423	22.7911	20.4857	23.0088	21.7696	22.0267	26.8892
Zm00001eb332690	50.9578	42.4468	42.8292	50.6392	47.4107	57.0244	54.7268	49.3863	48.2122	50.5196	48.206	50.9911	31.0511	24.8234	28.0564	26.1321	25.4938	30.5415	26.2155	28.6744	28.9828	26.7241	29.0144	41.4513	28.7944	31.3113	25.2107	30.1736	27.5953	30.6489	31.2052	33.8904	28.3082	31.6168	29.9038	32.0802	38.1364	35.7164	38.3345	47.5101	40.4561	35.9061	41.4286	39.4617	41.3328	43.0837	29.7254	35.5959	39.3359	42.4245	38.8713	40.7024	37.1896	37.7099	35.1558	32.5224	34.2081	38.8414	39.9817
Zm00001eb051950	1.87317	0.928688	2.47021	1.53516	1.39067	2.81852	59.5639	68.8497	78.2949	44.599	55.9068	80.8353	3.66484	3.90159	3.58525	4.42476	2.25537	4.17952	82.3239	76.1332	72.3605	58.2495	72.1013	78.6613	3.43265	2.0076	1.19326	2.93061	1.60376	1.62845	64.9341	55.1064	64.0817	79.1231	71.4176	40.6273	20.3598	16.3263	13.7316	17.6074	24.9759	18.5417	62.5962	72.7016	95.8776	48.5779	64.5099	13.6045	23.3554	15.9533	14.1709	13.1567	12.3009	77.7057	68.0416	70.5946	60.2234	60.1199	52.1774
Zm00001eb347670	44.0839	31.9431	36.5745	46.8854	37.1762	34.5767	44.0998	31.2964	32.2432	41.5285	31.8862	32.1656	34.805	39.7664	36.0485	56.4608	37.9681	37.4018	25.384	27.0228	31.7871	33.3248	30.2226	29.9691	34.2656	36.0306	32.5821	34.947	32.8926	31.0597	28.5056	32.1279	26.9433	38.7675	25.8512	31.2347	36.3867	49.2002	55.09	40.6165	34.6607	39.8848	56.1299	32.161	29.0699	52.6291	31.1703	29.4674	30.1348	33.3292	65.4933	42.0737	57.0461	29.748	27.3722	31.4066	27.4329	29.5401	27.6473
Zm00001eb408230	8.47739	3.21402	9.05309	0.563714	3.63481	6.51453	16.1236	11.1754	7.61608	6.63379	8.04312	0.868808	4.21776	5.16685	6.45717	3.98458	4.65285	6.7124	9.31023	6.59376	8.84265	9.66652	7.39434	105.431	13.7697	7.18022	9.89175	6.84871	9.14249	9.12458	7.80672	8.23261	10.0074	8.26994	4.76621	8.96598	85.9163	77.5284	51.7908	76.7663	83.6189	111.221	69.2058	133.787	115.62	127.48	11.1511	54.4033	76.3243	29.6156	44.824	77.703	66.0528	88.2268	101.063	137.312	86.9605	103.271	90.0349
Zm00001eb401030	1.14226	4.62835	3.82111	1.72799	8.14225	7.30816	8.19592	26.8971	18.6202	6.33784	11.3044	12.0869	8.7248	2.41229	9.23702	0.743813	6.96882	9.79338	69.9512	59.4708	65.6799	29.7846	39.7652	104.106	25.2792	14.3065	13.0472	11.4956	3.10929	4.86789	26.3361	21.5153	26.8732	11.7002	6.76871	2.21483	62.7689	19.9949	16.3477	11.1754	62.2579	39.1588	41.4181	113.657	89.3505	30.3099	31.6219	26.0725	81.1413	11.6106	13.3376	15.3751	10.1577	50.436	59.5043	57.6238	51.0522	43.2785	49.0063
Zm00001eb120820	39.9881	36.9875	53.965	38.2122	46.5954	44.8039	37.5804	37.8615	33.9844	37.455	34.965	41.8287	33.5135	27.5176	25.4599	20.896	41.1698	39.6504	42.2904	48.4109	34.1118	43.3375	39.1693	25.7769	34.8163	42.2047	29.2395	34.9185	41.5424	49.5794	45.9544	55.2996	46.9931	38.0106	44.562	49.3001	41.7708	37.9324	33.7249	35.2902	40.7303	51.2373	32.9647	26.8375	27.4983	34.871	43.0896	34.9067	34.1727	38.7858	37.872	43.301	31.144	32.4933	29.0896	41.1801	35.4803	36.4243	32.5785
Zm00001eb361080	35.2767	28.2815	27.5524	29.1404	31.3399	34.9437	39.394	32.2787	31.5078	36.9082	35.6428	32.42	37.9473	28.4667	31.5491	30.1683	28.3829	34.5485	31.5596	37.6022	26.6408	30.5429	33.0943	42.3467	37.307	35.8919	36.7779	37.7507	47.2528	49.8226	40.2207	46.2282	39.4543	38.7043	42.3727	50.877	37.6966	37.7868	38.2326	38.1193	38.9597	37.1389	41.6674	43.2575	43.7547	47.863	35.3296	37.8709	35.2484	36.7564	39.335	28.8146	34.4899	31.8882	38.4881	35.7137	37.5817	38.587	34.817
Zm00001eb305460	23.9456	32.4313	33.3986	19.7226	25.1236	28.8185	32.6539	31.6015	38.0662	51.4498	47.4263	45.6363	42.0353	52.7211	50.1157	53.7028	32.7626	42.9813	35.1797	32.915	29.4954	50.4507	38.8438	48.647	26.141	38.0037	30.1617	28.537	29.7948	34.7637	36.1746	30.6235	35.4959	42.9613	44.498	31.6067	36.4016	30.0795	39.6566	29.2844	42.221	37.7262	33.6059	36.4586	32.7711	43.7797	45.9657	36.4812	40.8047	44.7538	40.3185	30.7728	28.4069	36.605	34.52	33.352	44.86	40.4018	37.4717
Zm00001eb089980	30.7428	40.7993	43.8502	33.6735	44.9335	39.032	38.08	52.0197	57.5591	38.9221	52.4909	44.7652	29.1486	28.2945	29.089	26.3867	28.9257	29.959	34.7163	33.4173	32.5543	31.1392	37.2021	31.3765	42.1148	42.3331	46.2882	43.9896	41.2732	36.9023	43.9527	36.7369	49.6916	40.3899	43.5673	37.2558	31.4684	26.5645	33.7978	28.4545	35.9627	34.7394	24.3771	33.1977	37.4843	25.2685	34.4238	37.3797	39.7684	28.7167	31.2988	29.5138	29.5405	43.5225	41.8391	36.951	37.2121	39.6289	43.6431
Zm00001eb167140	17.9442	26.6111	21.919	18.2712	23.6972	20.9225	29.7952	28.8957	28.7529	27.9086	29.6394	27.8989	51.3019	97.3172	70.4338	124.497	50.4327	45.2817	42.7133	47.7846	42.7931	47.7582	48.0691	40.502	28.7978	44.3207	39.4311	31.1506	32.7264	30.8647	40.2308	33.83	41.9231	33.4012	38.2388	32.0429	18.6844	14.1965	37.5293	14.4837	26.091	19.9288	44.2454	42.617	46.3442	38.3676	49.4531	39.6452	24.0285	27.5335	46.4431	28.1081	27.9627	35.6112	37.6336	38.8545	31.306	33.5835	34.4847
Zm00001eb423540	28.511	28.4515	33.3499	32.0432	29.4193	33.6641	37.1429	32.1321	38.7741	41.4642	36.2492	46.3123	40.9717	36.8573	39.12	33.5369	36.4498	43.764	29.2177	28.0437	31.3203	38.0137	31.1178	39.4567	33.4328	29.6913	35.3937	42.9137	38.4746	38.7888	29.3039	26.4816	25.1611	44.8382	37.6315	31.9076	46.9545	38.0849	36.5457	41.0495	42.7121	42.0013	36.6078	31.8605	36.3705	40.3438	35.3297	33.89	38.6095	38.6505	48.9486	37.9131	36.0042	34.4966	29.7425	31.7278	34.3709	32.9815	34.7584
Zm00001eb353910	2.63701	0.519109	1.54668	1.03862	2.36363	0.099196	118.474	210.942	114.054	136.21	240.952	116.508	2.0712	1.76547	0.811162	0.83425	3.29052	2.44535	5.47571	7.01311	1.97481	2.93613	5.70001	27.9089	16.5976	5.00606	5.64357	0	9.1438	2.75099	16.8501	16.9302	16.1803	2.07777	8.92667	8.76029	1.96642	0.476377	2.33285	1.0449	1.47718	2.18736	61.3808	78.397	55.4568	105.16	13.4183	3.23453	1.269	3.32304	1.7697	2.23948	0.801708	27.2702	77.857	18.1359	15.9712	33.0618	17.8737
Zm00001eb022930	35.9158	31.9872	40.6356	36.3731	30.5179	38.0789	42.1466	30.057	36.6712	41.8855	40.6551	29.2892	32.2635	51.8621	34.1155	56.6019	30.1486	35.5172	34.3148	37.6755	38.0198	49.5798	38.6755	31.8846	24.6453	38.7978	37.874	31.0654	33.5792	31.1019	34.8993	27.5631	33.369	37.9507	45.1466	44.4183	30.3946	43.6732	22.8596	42.754	33.5379	40.4452	62.8064	31.4941	33.1832	61.8549	43.5201	24.1054	28.3792	32.0892	27.9705	20.651	25.245	33.9761	29.2761	33.3293	38.0603	35.0104	31.2394
Zm00001eb387920	53.9693	23.6694	25.7955	38.0421	16.506	64.4578	42.1618	25.6014	25.275	37.5796	27.7021	25.8363	23.2948	13.9473	14.5254	24.2756	10.1905	25.1086	39.7014	44.7601	55.7844	46.8383	40.6673	24.8206	18.3536	17.4061	14.9958	37.7782	29.0932	45.5608	28.0289	57.1061	30.1961	36.108	38.4337	68.3453	16.3391	20.0695	44.9739	30.7418	22.3399	17.7669	28.9042	18.4502	18.3144	23.022	44.3325	42.8882	13.5489	50.4697	63.3651	36.0601	33.4703	95.2347	93.4543	114.698	128.963	107.808	94.3931
Zm00001eb146400	30.035	19.9687	34.0689	23.7736	25.2839	24.1957	38.0496	27.3714	34.8305	33.5459	57.2102	35.5214	33.2829	39.2596	42.4339	32.224	30.5364	43.6688	38.4454	40.053	32.0481	63.7586	44.5475	48.7167	25.6596	21.2915	30.4801	30.3818	41.5817	50.2607	24.8711	28.796	26.8927	30.9547	45.242	39.0554	35.3884	27.1846	25.5125	34.3812	39.0561	33.2092	26.4935	43.6079	38.3962	43.72	59.6458	30.9733	33.1486	37.5408	35.8664	22.357	22.8525	29.7071	30.0065	30.2574	45.312	38.6373	33.47
Zm00001eb434520	19.5972	28.0503	25.9022	20.7998	23.6676	23.1483	40.2307	30.3644	42.1149	51.6082	37.0305	33.7211	43.028	58.1145	34.9307	43.9977	47.8506	47.8948	58.01	52.6796	50.3852	78.2959	65.2266	64.6947	21.6823	35.6567	26.1946	27.3893	23.0078	19.5801	27.7538	23.5976	25.8992	35.8467	43.4915	28.1362	45.1791	32.1643	18.2916	48.4422	34.982	52.5754	42.6106	51.9966	56.0414	53.8968	76.3898	19.0406	57.1646	25.388	16.469	21.404	15.1539	20.4574	18.0972	16.5504	25.6286	25.5769	20.7985
Zm00001eb286040	31.2486	33.4667	36.5595	28.2027	34.0592	37.9124	45.2832	46.2949	59.5482	41.1052	42.1763	45.4598	27.6619	25.6041	25.7015	27.1213	26.9508	28.1367	48.287	54.4222	49.943	34.2045	51.1013	46.7416	38.5366	38.8501	37.3386	40.9197	32.6429	28.79	59.4978	45.9665	53.8716	42.3875	41.3911	32.6897	31.5658	31.0612	24.5017	32.202	31.3471	33.3896	29.969	49.7327	49.6452	24.5922	43.3746	24.3471	43.1088	20.4094	18.921	19.5872	17.8342	36.1342	35.9576	30.9318	31.7906	28.8435	30.4073
Zm00001eb208430	72.5819	81.5501	42.7397	76.1729	38.2709	23.481	58.0754	59.576	24.7616	71.9957	29.0718	14.0419	25.8913	32.0481	23.6704	79.9842	27.4755	24.0526	23.5619	27.6602	23.9609	30.2724	24.4741	30.1579	21.0821	22.962	14.6029	15.0103	33.4521	33.1161	22.9	27.1132	22.0488	29.6551	28.311	33.8559	32.5351	58.6483	66.3656	45.6089	37.1736	34.7021	72.9383	31.6516	24.8238	64.0758	29.0307	24.603	24.8334	44.3215	95.1213	47.6571	64.6775	41.1462	44.9971	36.3227	43.2592	36.3951	48.9245
Zm00001eb064860	37.4375	26.5398	34.1614	37.9248	34.7414	32.7319	25.6272	30.8554	36.2782	22.8506	33.04	33.3223	24.5634	39.9969	37.3653	32.4058	35.0891	29.346	24.3805	19.6253	23.6372	22.079	21.4028	30.7954	44.5391	40.4945	41.1452	58.0858	39.101	35.317	46.326	36.223	43.2835	45.8625	42.1204	35.4503	40.5824	41.444	39.5892	37.0332	34.5202	35.727	23.7708	27.7361	30.3881	29.176	25.1901	41.8561	41.2928	46.3338	28.7655	34.0844	33.8727	38.5168	37.3296	35.2607	37.7958	35.5781	37.7295
Zm00001eb312170	25.4209	34.7155	11.7853	22.5512	10.9283	10.1179	41.7241	87.1217	29.6284	62.4645	20.8299	14.6283	21.3033	15.9328	19.6929	28.3172	11.9954	15.6615	37.2552	42.1119	62.0561	44.9991	49.5913	21.7307	21.0389	27.6766	17.2544	14.4285	37.4596	34.7204	41.5349	62.6612	46.2626	160.613	71.2109	44.8502	13.5875	42.9232	42.0978	24.1244	13.19	11.6471	102.398	20.6351	17.9602	82.7465	40.0034	11.8739	11.8858	23.8508	68.4116	23.0366	31.1098	34.4184	59.4844	39.6858	58.6429	43.6109	42.71
Zm00001eb271770	42.5437	38.335	26.3317	55.2689	27.565	22.5149	46.1208	34.5431	31.2801	31.6131	34.1024	27.0242	29.4504	26.7857	29.5989	32.6611	32.0439	37.5224	29.2423	31.9941	39.9886	36.6693	34.1836	36.5072	39.494	38.2519	38.404	40.3977	62.2193	55.2078	46.1111	50.8946	50.3702	30.1509	40.0483	40.0156	30.674	46.3598	32.6254	54.09	32.5298	36.7604	29.2234	33.8924	36.2292	34.6379	35.4499	32.3791	27.5626	24.2811	38.1758	40.9222	40.8336	31.0554	30.1498	38.2082	28.8673	36.8443	30.2472
Zm00001eb189260	31.9949	24.153	42.0988	46.3916	33.1424	38.6307	47.275	45.1821	27.9743	46.6089	27.316	37.7811	28.7088	29.2092	26.4191	31.3244	32.9368	26.4237	32.9473	34.8401	40.1416	45.8408	26.2851	27.8259	34.0902	32.8607	24.4274	29.8961	28.486	35.8393	60.9777	57.0475	54.46	44.2034	46.1177	53.4035	36.8676	32.065	26.3396	32.1478	30.2411	41.2181	48.155	25.1023	26.2542	34.4612	28.1976	30.3661	25.9793	36.1494	18.04	48.6559	26.3536	42.6743	38.1111	55.0841	38.9504	47.356	46.7198
Zm00001eb311940	42.8718	30.4664	28.0992	33.9215	26.4378	26.0988	78.2268	37.472	63.6873	60.6765	51.4203	35.3112	17.2726	24.9656	22.1003	24.7905	21.5106	23.4524	43.7364	62.8357	56.0734	66.324	56.3617	47.9233	25.5222	23.7919	22.8884	29.4516	28.6126	27.4025	59.6836	38.2137	56.5325	41.9115	45.2164	33.7622	26.5013	40.9658	16.9283	57.0706	25.5373	23.6993	58.6076	65.1634	46.8935	59.6482	49.0362	21.3903	25.8616	21.0085	29.4724	19.6686	18.5234	30.707	35.0351	34.0993	34.0626	38.1439	31.0844
Zm00001eb058330	40.7813	41.3132	56.6528	48.2523	51.5151	42.8283	35.8898	32.8619	43.6179	40.6695	48.1	45.268	33.4615	24.4775	27.242	20.2031	28.4896	26.583	33.003	31.1838	25.2524	30.0302	32.2464	27.808	48.0256	54.3172	46.4682	41.7386	49.8418	53.0755	45.8017	48.1774	47.6552	50.1011	44.8291	51.9741	24.7554	27.064	37.6073	26.9575	27.8558	28.1964	21.9417	31.4765	30.1144	26.0321	28.4918	39.309	23.626	49.113	37.7461	42.8008	39.8462	41.9121	43.6014	38.9628	44.5227	40.3077	39.345
Zm00001eb098370	29.9104	30.0438	34.9566	21.0818	29.4624	26.7266	45.1796	41.1606	42.4977	34.9314	43.1274	33.4294	55.3472	36.6022	46.7413	46.2549	40.8484	51.9837	32.1843	36.1451	37.4594	33.5473	34.7988	24.0618	41.6709	45.4964	43.4795	27.9833	55.8144	63.9657	42.7247	50.3267	44.7693	31.4791	42.3487	46.2512	15.805	17.2277	50.992	18.946	20.0368	14.455	29.943	34.05	31.8196	25.464	33.2989	45.8743	20.2275	32.6706	47.8309	34.8428	43.057	40.8197	42.0606	39.2924	34.2592	38.0795	39.7187
Zm00001eb133430	30.5148	31.1076	33.951	23.21	31.9156	35.7834	47.71	47.5593	40.775	45.4594	44.5452	38.1805	40.2256	38.6218	36.7105	44.7816	35.9818	35.8513	44.0731	45.7241	39.3472	36.488	43.0154	55.8915	31.2601	30.5015	25.77	30.5326	26.2665	26.5483	38.5163	36.7493	40.6562	39.55	36.4258	25.9966	36.9371	35.5561	28.8535	36.6902	42.081	35.9848	45.2291	45.7992	44.2421	55.9272	39.8378	30.307	41.3252	32.6018	36.541	30.6287	28.5339	29.3727	33.8946	30.1746	35.3718	34.127	32.8087
Zm00001eb195340	21.0166	30.7166	19.7955	15.6523	21.595	24.9744	37.1549	46.6279	50.7112	59.7843	57.8522	52.1296	70.6662	91.0281	46.5038	108.217	40.1932	49.9728	32.4975	44.0547	33.9306	33.1999	46.3705	49.9097	25.4321	44.5775	33.7958	24.8651	34.3251	48.6919	23.3699	30.9548	26.9697	37.1905	43.8752	27.7107	24.6337	28.4075	39.3169	27.6965	40.586	16.0906	36.1442	48.8912	34.7315	56.4131	46.7491	41.404	33.0158	31.2859	47.5614	21.6896	20.7659	40.3335	35.9749	28.0279	35.4191	41.3012	37.6396
Zm00001eb398680	41.5133	29.5872	30.7288	36.1038	37.1618	28.1757	82.5434	28.9662	33.0528	36.9506	33.9235	27.4801	38.4803	19.5298	25.7076	18.5493	33.6803	28.3082	16.7818	28.88	30.1104	19.8316	17.5199	65.3883	44.3684	25.3237	35.4933	37.7771	44.8203	48.3526	22.0707	36.9217	23.6033	28.0468	21.2562	32.014	38.4185	34.0307	48.1525	35.2858	40.7945	28.7531	74.9533	92.2907	67.1732	60.9753	16.8664	55.6138	30.306	38.2443	52.2637	48.8337	53.4647	43.954	41.3993	41.5652	44.2139	45.995	40.5625
Zm00001eb020340	70.2141	78.5548	92.5041	46.4268	107.682	72.6639	1.16919	0	0.316623	1.95142	2.60813	0	112.122	124.983	127.307	152.332	112.924	157.682	0	0	0	0	0	0	21.1315	7.08944	6.9669	3.81526	20.1647	14.1264	0	0	0	0	0	0	81.3807	44.7973	107.83	47.907	50.9131	59.0034	0.347077	0	0	0	0	92.7023	61.5878	225.98	96.5061	73.1008	61.4999	0.629246	0.192357	0.382239	1.5797	1.33482	0.243656
Zm00001eb085130	33.1493	34.6311	31.9007	22.9498	28.3365	29.0612	36.3356	39.8894	29.635	49.9329	37.8419	31.7208	43.991	50.189	49.1368	61.1774	39.8332	43.4331	37.7204	39.7811	34.0426	58.4689	35.4825	41.3789	28.7324	33.4924	26.0531	23.1598	32.8956	39.8351	45.9449	50.5124	43.9954	46.9456	41.7451	48.0408	36.5405	24.855	28.9277	26.0279	34.8011	35.7459	46.2161	28.0823	26.1712	48.3796	46.2876	24.039	22.945	51.6303	50.2532	28.9286	28.4419	32.2684	32.0371	26.6175	41.8314	37.0626	34.0931
Zm00001eb031280	30.808	30.5629	41.5569	29.1068	45.2429	41.0558	32.5513	32.4058	33.6823	33.5664	42.5315	34.3347	36.2193	36.2796	36.2699	40.8166	40.9593	31.9693	37.9595	40.1277	34.6874	41.2944	40.2863	35.0536	29.296	31.5105	26.3601	30.2069	31.8997	34.042	42.8953	46.4015	44.0312	38.8377	39.3567	35.6338	40.7058	30.7705	28.7332	26.764	39.0155	44.0812	36.0751	33.8694	35.1737	31.6024	43.6256	33.4834	37.3779	38.8004	29.3843	32.6966	32.6026	30.3982	29.8936	32.5136	33.6535	33.7483	35.4173
Zm00001eb369930	3.22658	2.00174	1.71032	2.7307	0.62144	3.29916	1.92061	1.16003	0.582525	1.16351	1.69177	0	3.0647	2.85329	3.28433	4.10163	13.6486	4.38962	81.0261	63.7223	68.0599	49.7961	61.0553	157.481	4.288	5.73901	7.03779	21.2152	10.3479	11.2712	92.4361	67.5741	103.086	80.7083	100.748	55.6347	23.7823	19.2881	17.9915	8.43623	14.3986	29.7324	74.711	119.088	85.4144	110.769	48.8286	28.2145	34.2539	15.3559	22.799	24.0767	26.3162	75.9736	82.1712	97.429	70.453	80.6098	87.5549
Zm00001eb278540	36.0677	42.9166	54.306	46.5898	46.82	44.6484	33.8966	46.1989	41.1006	45.023	33.1325	39.6248	21.6068	26.3057	24.6088	22.6764	22.3638	26.1073	37.1612	34.4685	33.3451	28.7979	35.1879	44.5996	37.6569	44.7139	43.1696	38.2733	32.8	34.5046	37.5077	34.5688	37.8869	34.6967	35.5336	32.5429	46.2542	42.6776	26.065	40.1067	41.1883	46.6591	33.0424	32.3773	40.7999	34.0499	31.2849	25.2345	53.2908	32.4327	19.4085	23.7344	23.7812	32.2259	31.7086	31.7367	34.5284	31.6973	31.4366
Zm00001eb422820	35.3226	34.745	30.9814	33.2106	31.3526	43.6839	54.1869	74.8079	66.5773	53.0086	45.9705	64.7224	28.1321	26.0308	28.1676	51.4103	24.4224	27.8547	33.3894	40.7594	37.2757	24.4507	31.7498	46.4565	39.1111	41.4314	26.7577	35.7296	21.2262	16.0942	40.0974	32.1126	38.8202	34.8955	26.4438	17.6044	31.8578	36.6957	47.9414	35.3294	31.7304	28.1938	37.9079	42.4874	43.8871	33.4868	31.8519	23.9845	31.6262	28.1474	54.7516	24.0885	32.7242	27.8781	29.067	27.1508	29.402	26.9019	27.9942
Zm00001eb272560	25.1851	26.7031	44.3141	32.297	45.218	32.6023	30.4401	30.9393	51.0949	28.6746	38.8218	39.7546	42.0194	49.2712	36.4986	47.1772	48.107	46.6523	65.3341	68.7943	56.2285	40.8587	60.8069	17.3445	42.6413	40.1369	45.4842	54.055	36.1009	33.4191	42.7078	34.8507	45.7464	35.8839	40.6941	26.8692	28.1459	26.4087	21.5013	27.619	22.3145	27.7856	17.276	18.0933	18.2698	14.7055	55.2051	28.1848	28.7366	22.2503	16.7842	27.0096	23.7727	25.6159	28.7065	24.965	19.3624	23.916	25.3163
Zm00001eb402540	49.8992	37.3006	48.1141	48.7506	44.535	49.9046	58.5691	38.5206	50.0716	49.4385	47.9053	41.3485	31.9006	27.5704	29.837	30.5418	26.5678	28.7791	38.3728	38.6591	38.617	35.5308	35.8016	41.5121	29.6304	26.0127	27.0018	29.6897	30.2775	28.3189	32.3233	31.3932	30.2939	32.5252	26.5609	28.5454	35.003	49.8824	22.6768	44.8348	34.7606	34.7698	46.0223	45.1976	42.796	42.9728	36.5342	22.722	33.7694	22.9492	29.842	24.0096	23.0259	25.8587	26.8071	27.0654	26.8723	22.5819	22.3324
Zm00001eb064580	25.3131	36.5159	40.9316	31.5316	44.3416	42.8715	28.525	41.1079	29.4728	34.4863	35.8318	33.3891	40.6119	35.6615	35.9589	31.6992	51.449	40.6224	35.8836	34.5692	34.9553	49.6615	35.375	37.2839	36.1828	43.2939	31.2514	23.9117	35.4977	41.9311	46.4482	52.9966	41.5901	29.4011	34.2349	42.3837	37.7074	25.6088	33.3401	25.3026	42.287	47.0096	36.8021	26.7781	30.4947	36.5088	35.8444	31.9817	33.3603	43.6886	34.2041	44.5233	45.8123	34.1284	30.7977	36.047	37.3228	38.156	37.2678
Zm00001eb279650	39.1977	36.5594	34.7769	30.4568	36.6921	36.3771	28.3298	31.4079	32.1813	26.325	34.9935	29.2865	44.8251	38.3354	37.264	37.0688	34.2167	40.7825	46.8366	43.9972	41.0407	35.0048	40.1436	41.7754	37.7627	33.787	33.6321	39.3823	32.79	31.7747	35.7321	34.3174	36.7947	36.66	35.2031	33.6788	43.8246	41.3825	34.1134	39.8667	46.8548	37.9466	34.0081	41.7904	38.6369	31.8909	38.6755	38.8734	49.4428	36.5264	32.3265	27.0501	28.8668	37.8088	35.4324	32.1303	38.2225	34.3653	34.5109
Zm00001eb147110	35.4257	107.01	24.567	40.7856	20.0874	16.3645	12.4919	27.655	22.3816	22.9731	19.5627	22.5583	22.4688	58.6443	57.5882	98.8388	43.677	20.8822	16.6131	13.445	32.3915	15.4242	16.8132	18.6831	45.827	68.7916	22.1099	13.9443	72.7053	54.7298	32.4588	44.0442	34.305	113.28	33.4824	26.931	13.7287	86.0762	85.7198	19.5825	17.8853	17.462	87.7126	24.1273	26.7751	46.5284	17.056	25.7999	12.7267	43.8621	172.506	59.858	77.7744	19.242	21.9856	15.8308	35.4233	27.3134	26.5998
Zm00001eb064180	27.9151	33.7263	36.9901	33.7513	42.9447	41.4628	29.8818	24.0035	33.9296	32.0304	43.3628	35.5236	41.2571	51.2363	48.7896	61.9288	49.6441	52.1946	40.6782	43.5151	44.4487	52.0781	49.3771	32.0604	41.9556	41.3077	36.3061	44.4736	30.4703	32.7266	35.6363	30.0087	31.4846	36.4937	31.8272	39.9369	45.4253	43.0399	32.7995	37.689	37.7389	40.9683	33.4108	33.7537	21.1729	29.4656	57.6769	35.7482	45.6247	32.7531	22.9056	22.6847	30.3975	39.0869	32.9287	34.25	33.2007	29.9012	34.7402
Zm00001eb349410	24.3071	28.1896	28.9689	26.831	29.3809	28.8251	40.3573	23.6545	31.5925	33.2047	30.5873	37.3667	23.7885	35.1555	32.6781	35.2744	23.5692	29.3747	47.9146	48.3998	61.4492	58.1739	56.0157	55.2555	32.9601	26.7512	31.0214	65.3453	29.7555	35.3688	40.3676	33.5718	42.1551	53.3525	49.5705	35.0424	40.7007	54.4564	16.2402	54.5557	43.6436	43.5759	56.0808	55.3967	54.294	50.259	60.991	19.8262	45.0962	20.3428	19.6916	20.46	15.1651	31.3073	26.1846	34.8183	36.5947	35.9703	33.1677
Zm00001eb069310	9.06435	11.9687	14.393	18.7197	15.8928	3.057	47.4806	28.6779	7.96605	31.4087	13.4385	23.3202	6.63038	36.0584	29.109	23.1387	29.6213	14.7255	10.0485	6.92064	9.97414	31.5022	14.7469	62.3887	10.9154	10.841	11.5948	3.07004	11.435	4.00347	18.5916	18.5721	15.3755	24.8769	30.4175	35.3351	5.05005	37.3002	257.963	5.63524	5.17054	7.63975	42.5273	22.3334	21.3701	68.5448	29.7646	38.8005	13.229	156.73	250.545	71.1161	193.784	40.2984	38.8111	46.0031	89.4987	84.0795	68.5674
Zm00001eb225360	86.4178	44.2268	16.9634	71.7919	19.9227	31.0153	61.9322	33.6333	29.6825	38.9732	28.2518	8.97439	15.5493	21.6823	13.285	840.341	14.1819	16.1499	25.8685	26.2725	26.145	29.242	29.9177	15.1916	17.0303	9.76704	11.4932	35.824	28.1908	42.5495	11.2528	7.85455	11.5909	11.5645	32.7482	33.6846	16.9678	58.3538	11.9989	79.5842	14.144	8.43792	14.457	15.0525	12.8022	14.1495	31.7839	12.1103	12.6278	7.96903	14.0818	11.2023	8.89814	20.5213	19.8756	17.5878	22.8017	22.4284	17.6037
Zm00001eb224770	39.0854	33.5669	44.0384	36.949	32.5626	26.2419	34.2958	22.7156	48.2226	26.8131	27.8987	26.0689	41.913	56.068	72.3251	28.0492	70.2706	35.5407	41.9243	35.2415	36.6575	43.0004	35.0577	17.7937	25.2564	26.9852	36.7826	29.1677	34.128	50.2119	45.2619	28.0816	48.4165	22.6354	51.457	37.0512	47.9905	42.4907	45.0131	38.8892	62.2731	45.1198	19.6276	22.3263	26.6285	21.4491	26.271	47.8238	43.8546	64.5006	31.888	47.8733	51.3877	36.9819	27.6079	27.1615	20.3791	23.581	27.8827
Zm00001eb394590	39.99	40.2002	40.8563	46.7252	44.8473	42.9995	27.7835	27.0845	28.9137	34.8458	20.139	19.0685	30.7509	31.2375	27.6293	29.6238	35.6144	32.1324	32.4334	28.8917	30.5784	21.5669	27.9522	33.7331	37.184	40.0366	40.6336	41.3954	34.9171	30.6352	39.5306	38.489	37.5732	27.6406	27.6557	28.2303	60.9463	49.8879	31.1868	52.2183	49.395	66.4654	49.3146	39.6448	36.6461	45.5816	23.0121	26.6054	57.3922	26.9483	21.727	38.3452	35.3581	24.2891	21.9935	22.1988	23.4299	23.3156	24.8854
Zm00001eb271080	38.2461	35.9396	43.9291	33.5422	39.9977	32.2482	41.7858	34.6676	29.792	38.0712	42.8949	33.4307	33.5912	29.3144	35.6806	27.3398	32.4265	39.2402	32.7073	38.993	36.1342	47.0736	36.751	29.163	28.7578	31.57	27.0128	33.9133	39.1824	36.3124	39.1123	36.9887	36.0613	33.373	41.9073	37.4975	37.8456	30.067	37.5122	29.0305	37.1499	40.7163	29.8115	33.0084	31.7444	33.0828	50.7073	30.5922	34.7896	38.0367	39.3203	37.0149	54.1231	34.0642	37.3285	37.5864	39.4416	46.3802	40.7647
Zm00001eb093250	50.1125	42.6612	35.5917	45.485	40.881	32.1113	28.0424	29.9352	29.6071	30.2207	30.45	25.9238	36.785	43.1243	36.529	52.1168	37.6934	39.6067	27.3859	36.6745	28.4233	31.3882	31.1727	28.6823	32.746	35.1352	37.3612	39.0889	41.9983	40.5139	28.4734	30.2245	28.9539	29.0814	30.3307	31.7503	37.8031	43.8884	38.205	51.4589	35.7867	39.2406	30.3896	27.345	28.0869	28.9192	35.9108	37.0878	37.6834	38.2514	45.2901	40.8228	38.2726	32.3956	27.9516	28.6687	31.8034	32.1763	30.6809
Zm00001eb102120	47.5045	36.2231	41.1164	39.6868	39.9956	40.3883	35.5418	34.062	27.878	31.0995	41.8687	35.2052	40.6503	38.4552	44.0004	34.5437	33.9172	40.8548	37.2013	40.06	34.8566	43.3817	40.636	34.0482	31.9109	36.1908	34.2543	36.0387	42.6878	43.9537	40.6721	46.3706	38.2439	43.2033	36.2617	44.3931	39.276	36.3773	31.7721	35.1951	37.4562	40.4262	37.1001	35.2191	34.7331	41.3486	42.9287	27.4059	35.8285	36.3561	28.5599	21.3124	28.1825	23.4528	22.0519	22.2435	25.9006	25.8275	26.1472
Zm00001eb081070	31.5577	39.9625	39.5004	42.8722	35.6318	36.3976	36.1604	36.3768	33.4005	40.478	40.1795	28.2992	40.8954	39.859	43.3696	38.8357	37.7517	40.7534	31.0631	28.1039	32.5984	38.3606	33.3781	34.6462	37.5749	41.5269	36.9655	34.5951	42.2984	44.3742	39.2447	37.2324	40.4003	35.1675	35.9399	34.8642	31.5841	36.8964	35.6679	37.8569	35.2666	38.6131	36.3802	35.8251	33.1479	38.1435	31.876	31.8045	28.7095	33.9992	31.7876	31.8813	36.8373	31.6206	26.5638	29.5392	30.1364	30.6037	30.4059
Zm00001eb145210	20.2397	32.0132	43.6166	30.3549	28.3122	29.4119	21.9914	22.3693	33.2831	17.4619	28.4171	31.9607	39.989	33.7329	35.239	22.6235	31.6465	47.8687	38.6807	39.9582	28.7012	27.2197	36.91	37.1185	34.5765	39.0648	52.7132	55.6956	45.885	38.9127	31.6619	23.7351	33.8997	28.2373	32.9669	23.7529	53.1236	34.1744	30.1894	40.3514	52.9303	52.6134	18.61	41.2212	41.9781	18.0505	37.924	45.7103	64.1666	26.9307	22.6897	32.7302	35.2556	35.54	34.601	30.7498	34.9439	27.2416	36.3732
Zm00001eb000220	32.318	36.1987	36.585	38.9487	37.9184	31.9862	16.7907	17.2544	26.9632	18.8308	22.8021	31.4885	36.9694	40.6451	43.4533	43.7462	43.7277	39.5148	31.2651	33.4706	31.9191	30.8094	33.3715	41.6163	37.9153	33.084	44.0786	45.5131	38.0037	33.8249	24.5486	21.3061	23.154	34.0961	24.3949	20.8551	54.517	54.0815	34.2946	54.7077	46.0083	57.6533	30.4743	51.7035	42.9324	35.344	29.6213	41.9927	52.8729	28.4483	24.109	39.2883	45.9272	29.9124	26.1713	26.3538	23.0279	26.3878	25.702
Zm00001eb068540	20.7749	28.2982	37.816	25.594	41.6417	37.0632	25.3321	29.3586	48.8234	28.1793	44.5003	45.3808	31.1497	26.622	26.3158	12.765	23.7246	29.2693	37.7542	41.2315	31.438	32.9563	39.734	47.0265	31.1428	30.037	36.0393	36.1147	25.0854	26.1326	27.2695	19.0508	27.3198	24.1666	29.5422	23.7703	52.9523	50.3632	34.1613	45.2703	51.7041	52.7022	35.7813	50.8897	55.5267	31.9731	33.4703	46.0238	63.398	36.7049	26.5408	34.6786	32.6097	56.6624	56.6122	46.9122	51.1884	46.1933	49.8911
Zm00001eb196530	2.36234	5.40092	4.067	2.57685	6.85008	5.7178	64.2777	87.2155	146.051	65.6879	95.3867	95.5471	6.73146	3.9826	3.71508	3.25816	6.4989	5.97143	87.853	84.448	72.635	43.7328	80.443	71.1356	11.7051	7.59722	9.79382	3.62216	7.93996	4.39576	84.0274	53.4575	89.6363	30.4429	46.7164	36.6109	10.809	6.77448	5.29338	4.60939	8.16069	13.8176	41.791	87.7089	86.9318	37.2164	61.0575	7.31534	15.1049	3.11027	5.02156	8.91122	7.01661	53.4462	53.9269	40.9522	33.2904	28.9867	35.442
Zm00001eb374100	48.9982	48.95	56.2163	37.0319	43.2742	71.9415	13.7906	11.504	19.4141	22.2032	20.6277	21.1677	25.7045	58.1056	42.3765	59.8172	19.0676	35.1861	17.1636	12.1597	12.8959	160.859	22.9951	34.7098	29.2723	34.5284	24.9929	31.5805	30.2536	27.0367	11.248	9.7851	11.3349	20.8858	24.611	23.5364	38.7686	45.9161	42.6552	37.017	57.3632	48.5511	28.0292	9.10714	12.2052	53.578	35.0691	25.7963	54.6564	37.4753	66.1454	28.4219	36.8462	25.1338	28.168	25.7637	49.4994	34.349	34.7691
Zm00001eb363430	33.3062	33.6892	43.259	31.9896	43.4565	31.8579	38.0827	43.0705	59.3154	29.6352	49.7332	34.2168	29.6695	19.6232	28.1145	22.4131	25.1966	27.2782	47.6615	43.1225	43.0236	30.4793	44.4048	40.6069	27.5921	28.3358	37.1525	36.6116	33.8939	26.3367	40.8363	41.4884	38.1004	32.8631	40.0757	35.7501	41.815	30.556	30.8745	32.2773	41.3745	29.4527	28.4862	44.6978	48.3632	23.4484	34.9924	39.3424	43.2358	23.8609	22.0445	31.2296	30.2463	65.1944	61.4306	54.1603	52.9605	51.8561	53.4748
Zm00001eb279480	43.4158	41.1139	33.2123	21.592	31.4528	31.2352	33.5922	34.1201	43.6199	46.5389	46.9399	36.5521	53.6231	29.8555	28.7905	33.8651	15.5679	29.0932	39.2839	41.6435	27.6094	17.0371	30.31	61.6771	48.0201	34.5998	41.7078	14.5256	49.5113	80.8841	30.4032	38.1372	27.6187	24.9314	27.3037	25.1257	29.0118	25.458	41.8041	19.0681	48.2458	10.0502	31.272	51.0377	51.4788	44.9658	24.8937	43.4106	43.7448	44.5047	61.9393	13.9344	12.2674	35.2661	45.7469	24.9845	64.2412	46.7811	34.221
Zm00001eb173810	7.69766	8.65899	9.71273	12.9147	13.1721	18.3665	31.2382	35.5273	28.5582	25.4047	24.3937	26.6708	0	0	0	0	0	0.070327	0	0	0	0	0	0	119.88	178.668	160.897	122.89	163.944	159.747	282.556	232.632	269.155	219.96	247.231	197.837	0	0	0	0	0	0	0	0	0	0	0	0	0	0	0	0	0	0.333857	0	0	0	0	0
Zm00001eb325760	39.0639	41.6947	34.0804	34.4921	37.4751	29.5368	17.3944	13.7737	15.8376	18.6688	11.6257	16.854	59.5305	78.7128	86.1852	76.8666	144.033	70.5416	20.1195	33.1419	30.483	17.7368	20.3114	22.7255	31.8105	43.2052	41.699	48.5158	48.148	35.5197	28.6153	24.7856	26.5378	37.8467	29.1032	24.4832	40.072	39.5179	45.0927	42.5391	43.3006	35.639	22.1139	22.8326	19.6739	22.2481	18.3418	36.0178	51.6657	36.521	46.4253	42.2966	38.1742	14.4992	20.7224	19.7728	16.9786	13.6212	15.2348
Zm00001eb103580	31.4425	26.1498	31.6291	28.806	29.6972	29.0188	36.2961	36.5136	31.0409	37.8485	44.8361	37.7956	31.7639	24.0998	30.2345	27.3577	29.1335	30.6363	30.0563	31.7647	28.1262	47.3533	31.7021	48.3483	39.5215	33.3776	34.0043	27.3047	39.0243	42.7242	47.3295	48.6651	48.1567	33.4777	49.0133	48.4082	32.1545	22.9539	31.1208	26.2921	31.6668	34.9343	40.2087	47.7113	46.5981	49.7417	35.6056	24.2599	27.0356	37.8972	26.6194	34.373	32.4322	38.3319	37.5177	41.8493	45.5831	54.4203	42.4454
Zm00001eb267070	48.1954	36.2925	46.1157	44.2485	49.9972	48.654	38.4487	43.203	34.3246	39.0506	39.9671	49.1207	28.2031	20.9875	32.7269	25.6994	36.8913	25.9759	22.6488	18.7002	22.9209	25.976	15.8664	43.1955	42.7408	29.0672	39.7048	38.0881	43.3322	43.9505	30.9704	49.7925	40.262	30.211	45.1895	45.6219	48.8205	40.4748	30.3541	40.8064	43.2699	54.838	35.4555	39.8378	35.2061	32.9467	26.1751	39.437	45.6948	35.985	32.103	52.4377	37.6585	29.9537	26.4842	29.4405	26.6603	23.4478	22.647
Zm00001eb355010	38.154	33.3923	30.8423	38.4277	33.4032	33.8441	37.4471	36.3976	34.2461	33.4539	30.7311	41.5254	38.1366	44.9742	39.3992	65.0297	36.1893	35.1963	39.9512	44.369	36.707	39.9285	44.0332	41.0248	40.2631	44.966	40.4861	39.1958	34.3941	30.6325	37.4627	34.664	39.6339	41.5795	41.3333	31.0259	26.5852	29.7172	45.2549	26.874	28.2268	25.0359	37.2406	34.3491	38.3505	34.0602	43.7736	37.6442	36.2499	35.0774	43.6232	27.9039	28.6648	33.4431	35.1019	30.4808	33.5417	36.382	36.2317
Zm00001eb252690	35.6865	40.7363	12.5266	28.6882	16.4816	9.40013	74.5017	73.1225	47.5041	63.5968	76.3814	48.8374	14.1234	12.3567	10.387	46.1575	10.5976	10.6781	18.7506	31.9609	20.2804	30.4994	24.9397	33.6531	31.2927	21.0048	17.3816	9.54414	33.225	34.8272	18.7535	31.6099	19.1315	35.135	26.276	42.727	15.0033	28.2959	90.2778	12.0627	8.13714	12.5484	69.8533	40.4458	28.2611	73.3072	31.1422	17.6912	6.4711	14.6123	125.156	43.735	55.1566	56.2622	56.5177	65.7445	47.3179	55.6969	67.3088
Zm00001eb265380	0	0	0	0	0	0	0	0	0	0	0	0	0	0	0	0.123752	0	0	0	0	0	0.0537709	0	0	127.381	190.734	180.336	147.237	170.236	156.856	312.905	215.97	302.106	272.983	269.196	248.867	0	0	0	0	0	0	0	0	0	0	0	0	0	0.107161	0	0	0	0	0	0	0	0	0
Zm00001eb289150	35.3858	28.8148	30.9565	35.3136	35.3953	36.9392	31.5264	35.5922	29.1539	35.199	30.7886	37.9606	30.905	32.7553	36.7414	25.5469	31.6846	32.8122	30.8653	29.3468	31.5301	34.9452	30.6706	41.473	42.1956	46.9612	42.8675	42.4305	47.4992	48.8133	46.3929	50.1453	44.556	51.6195	41.3323	49.8231	35.9158	38.335	33.906	38.0452	38.4419	39.6639	36.8174	33.115	32.2797	37.1185	34.2639	29.4438	37.6442	37.5524	36.87	30.106	28.5338	35.1853	35.6467	33.8715	35.981	35.6696	35.2907
Zm00001eb005950	23.538	24.3563	33.5884	27.326	35.4591	28.5105	28.1091	31.4357	46.7951	23.3522	47.7222	41.3265	41.7364	34.3529	30.8967	29.239	31.0615	34.7664	44.262	42.9205	40.2639	33.4148	42.1212	35.6157	24.8039	30.7814	37.8677	33.2759	32.3291	33.8307	28.6245	21.0824	28.6834	24.3789	32.2927	28.5222	34.2014	26.4416	43.1879	34.3818	37.3681	29.1713	27.2992	42.7813	38.2345	20.9135	37.0693	46.817	40.3968	39.3469	39.0882	35.9949	34.3937	49.1689	48.7104	40.1572	41.3782	42.9814	42.5507
Zm00001eb334400	32.3738	30.713	28.3287	30.1301	29.0342	37.157	38.6069	34.5414	48.9416	41.7669	40.1446	44.7637	39.4861	45.3932	37.6446	51.4586	35.6284	36.8573	49.1184	51.7699	42.992	39.2465	45.9052	50.1389	29.379	34.5164	36.4836	37.0179	29.4439	32.1424	36.0467	30.8804	34.1767	35.1545	35.3633	30.4124	25.686	36.3861	36.8181	35.5694	36.3631	23.6503	38.5498	46.1005	47.1701	36.6986	40.4445	34.8832	36.0607	34.6476	36.2681	27.9724	26.1965	34.3012	38.0512	31.23	37.651	34.1891	31.8743
Zm00001eb381370	29.2564	12.3899	14.2389	25.6425	14.5066	17.9598	31.7912	37.9109	21.6335	30.6876	29.0476	19.9279	9.90339	10.0387	7.3017	4.35211	14.8807	9.96228	16.1508	20.5044	22.2204	18.0202	27.0796	48.6043	56.3678	63.1092	47.5065	61.9741	71.7078	78.2642	82.0762	81.2216	74.5242	66.9486	75.1645	83.0621	49.7835	74.0675	32.4533	86.1741	51.0384	63.9353	64.0286	66.716	62.846	57.1969	17.6472	48.6685	47.8841	28.8188	42.6227	51.094	52.4023	42.9937	46.7044	57.519	49.424	46.687	45.3361
Zm00001eb363840	42.2116	53.6838	48.1354	36.1493	47.4452	49.8296	18.3675	13.7151	24.9295	29.1359	33.3128	32.0236	45.6263	55.15	59.2561	35.2991	50.1862	47.8129	22.7749	19.3922	14.6108	22.4202	19.0079	17.4492	45.0749	56.5336	48.2582	20.9829	48.6072	43.8849	20.5682	19.8733	20.7949	29.3224	31.3667	22.635	39.2065	32.0745	56.0185	21.7267	47.0929	58.8379	18.2182	14.4172	10.1745	18.323	23.7739	58.9566	37.2916	86.8831	55.5062	58.4883	66.4153	32.1046	27.4636	27.7216	37.3729	35.6814	37.3777
Zm00001eb281990	42.2845	33.2322	43.3576	49.6141	35.5004	45.0833	28.0432	34.115	35.0193	38.3237	36.0948	34.8915	32.0041	39.5802	33.6731	27.6654	33.4157	39.3293	28.7275	30.0378	32.391	33.0787	31.5292	31.0117	33.8007	38.0355	36.3162	47.2093	39.8886	34.9354	35.1487	34.9083	38.073	36.1523	37.5292	39.0701	38.4375	38.1997	32.899	44.3004	36.8082	42.1395	23.7042	38.2438	35.2945	38.1	36.4543	36.717	34.312	35.6759	32.0494	38.5614	36.6278	36.7082	29.5135	27.1934	30.9858	37.7505	30.7973
Zm00001eb016020	37.3503	51.8461	72.5723	32.9757	53.8228	47.5844	39.8953	27.3443	28.0062	43.2699	35.6223	29.8375	36.2841	30.6209	37.7505	42.8849	28.737	45.1221	28.3065	31.1644	35.9383	29.47	31.5294	28.6117	44.1281	43.324	43.2158	36.8692	55.4584	70.4547	33.4154	36.0749	32.1292	52.1838	34.9922	32.2282	35.5298	31.7333	31.7796	33.5263	45.7098	32.762	36.5692	27.2464	23.715	38.8032	30.166	27.5648	32.0795	38.5828	39.8048	19.7304	23.901	21.3427	21.1431	20.8621	27.7587	25.8517	19.076
Zm00001eb315900	47.9391	33.8922	28.7256	43.6449	33.8045	30.8719	60.2581	38.3294	44.0777	37.9543	33.8118	28.5011	24.3627	15.3285	20.0682	59.5307	25.1447	27.961	53.6127	72.3342	77.9515	40.942	57.2375	33.7916	21.8561	20.4402	20.0838	29.002	24.266	23.2654	51.9018	53.2239	52.0427	36.7401	38.6378	23.9913	24.4118	28.7642	19.0125	43.3375	21.7326	18.4222	35.0618	50.2535	43.7889	31.1204	57.1858	18.2243	23.5529	11.8649	24.5053	17.2036	21.5841	59.3019	57.9533	57.1235	49.1367	43.999	56.1415
Zm00001eb233170	0	0	0	0	0	0	67.8515	78.0272	79.5616	42.4894	82.4571	35.2863	0	0	0	0	0	0	91.2431	60.6358	66.4851	58.6566	59.8058	74.324	0.224545	0	0	0	0.144501	0.0624943	39.1777	31.2833	43.3179	35.8986	139.893	113.576	0.0487322	0.115433	0.226113	0.807056	0.119314	0.298142	55.0733	107.171	106.015	28.085	44.6585	0	0	0.0393859	0.0584761	0.212344	0	116.488	106.955	100.314	93.0935	76.1317	73.1528
Zm00001eb395880	45.1063	45.0957	48.286	52.1781	45.4572	46.1305	43.2328	33.7725	43.1951	40.1135	38.9401	47.9053	30.7476	34.8723	32.6372	37.2338	34.9016	31.3397	28.1304	27.0059	32.5789	25.3192	28.9126	45.4098	33.1564	33.5477	30.975	41.399	30.0852	30.8404	29.655	31.8873	31.8971	32.1662	27.5095	27.8049	47.249	48.9789	32.4362	52.0927	46.0075	47.8895	37.0704	42.3633	42.2502	40.2006	28.6465	30.6603	47.2598	28.6975	31.0359	31.3856	29.3314	29.0109	22.8974	27.9282	26.4607	25.6964	26.1163
Zm00001eb288130	40.5503	61.0092	35.2919	55.214	30.7083	23.5307	39.5766	51.415	26.7782	45.0624	22.3859	25.8368	29.5016	46.6196	47.1321	64.0728	32.9161	44.6776	40.3391	27.0844	28.0584	21.7434	29.6367	14.4159	36.8967	44.8538	34.3794	22.8035	24.9937	21.8416	31.9613	30.3492	29.3038	31.3794	19.8439	16.6162	21.5939	54.4948	93.894	24.3589	25.1317	17.6768	48.0019	14.4641	15.1159	38.7708	26.5025	29.0112	21.7498	27.6886	84.1213	42.1713	68.0426	51.0534	45.3183	35.8047	35.0885	24.4411	43.8419
Zm00001eb392890	46.5408	33.4153	35.5482	41.5841	42.3595	38.5935	47.9656	35.1789	40.2551	46.4073	41.5054	28.8768	27.8823	16.7124	26.3378	16.4657	26.8659	32.8466	35.7054	42.551	40.1727	34.4167	42.5467	46.4276	31.5209	30.5464	32.0296	41.1928	44.3868	48.6923	28.0615	33.9929	29.4433	33.742	46.1412	39.4327	37.0812	34.8735	18.6727	34.5164	34.5958	33.0263	46.0604	58.6351	51.7315	50.1526	38.3856	24.2976	34.9925	19.0963	20.2299	24.0337	20.8702	36.33	37.8461	39.323	39.1134	36.842	36.476
Zm00001eb127110	32.6213	21.0882	44.545	44.2773	56.4165	37.5816	23.5764	13.1348	41.197	14.6785	26.9946	34.3519	19.8057	25.7532	19.7715	7.60326	22.0699	24.2615	30.93	27.4464	24.8958	19.5914	26.5787	20.5473	51.5898	35.368	67.0508	71.7889	60.9498	55.9995	27.872	12.8678	29.8743	29.9917	51.2805	38.8402	30.9747	15.6501	11.8118	26.7144	27.4822	24.1658	7.78008	28.8264	29.014	10.7013	18.6346	41.963	34.9157	25.8762	5.56952	37.044	16.7799	55.9965	47.4144	49.8742	43.0271	47.7025	49.9467
Zm00001eb312080	23.3483	23.6352	27.3399	20.9496	24.4465	24.0252	63.3635	113.37	130.515	48.9394	72.8852	64.5759	6.38669	2.42185	1.62143	2.72371	4.99075	3.45531	48.9177	45.1829	53.3727	15.4334	35.8691	27.1839	38.1713	22.1167	22.7688	30.5934	23.1338	19.8955	56.0172	87.1052	60.6254	26.0652	27.4906	50.1264	23.5542	26.7682	9.63712	23.8453	19.8306	22.1895	82.5314	93.0232	73.6501	38.4426	22.0814	9.00302	13.9983	6.57021	16.1865	14.8567	10.4431	26.8384	34.7793	36.1842	23.4354	18.2309	17.9768
Zm00001eb028690	19.14	22.3932	42.2082	28.0267	33.0525	29.1032	31.135	36.1913	38.9017	38.6383	40.5602	37.7602	31.5305	33.0208	36.4622	30.9129	40.002	39.2019	42.3767	42.444	48.1614	62.5987	48.5131	32.8531	27.3242	32.3149	26.7171	25.1907	22.7505	29.067	37.943	33.9585	37.796	34.4007	44.2439	33.7737	40.3685	29.5501	24.1012	32.3082	38.3946	50.0395	24.6312	41.211	42.589	27.0643	59.8926	28.2536	35.0625	27.0879	23.403	35.6012	34.3956	37.9183	39.0891	39.2857	36.2903	40.4557	42.2295
Zm00001eb306800	72.2687	46.5352	62.5659	66.9928	71.3737	59.3986	50.8564	35.8791	56.0243	43.047	43.0474	43.2758	34.1677	23.2587	23.0778	44.1801	22.2741	25.6853	36.5853	39.3941	45.6356	37.4306	44.6207	27.9142	28.3983	23.8383	35.84	45.0387	40.8487	53.1727	19.1882	14.9433	18.7264	28.3127	29.9228	28.2835	38.4899	53.0561	25.0151	54.2178	40.537	21.6645	33.4795	31.6627	24.9915	38.4009	39.0195	28.75	40.2097	19.4439	21.4441	22.2813	19.4099	37.8983	37.2385	34.2327	34.7483	35.6011	34.2459
Zm00001eb441450	100.931	56.1943	41.3758	86.569	43.9253	46.1816	54.348	44.3818	32.4491	45.5145	32.4182	20.8488	17.6985	13.5868	11.1769	17.9973	10.8468	14.0539	6.21529	6.45602	6.27014	5.42348	5.11258	41.8464	43.6219	43.4054	31.7073	58.3908	52.8729	41.4393	37.1945	35.212	39.5024	38.8655	33.4468	23.4397	36.1081	65.6763	3.53549	42.4472	35.1414	40.4903	59.271	42.5996	46.1685	67.6401	6.41337	1.08915	35.9128	1.13112	4.96349	1.6601	3.59852	1.4973	2.20875	2.8908	1.87322	1.39524	2.12363
Zm00001eb252120	24.6285	83.7708	27.1652	72.1758	31.4513	16.8016	37.7057	28.3539	43.5988	25.1858	28.6124	36.3928	24.3477	46.7598	41.4811	70.6075	20.9658	25.6993	32.2168	25.2939	25.7042	23.5965	26.4988	31.416	50.165	72.2542	40.8519	15.5958	18.0911	16.737	25.8464	17.0431	24.8364	18.8689	18.67	12.2013	24.8844	61.3613	161.1	24.4114	23.5493	23.7316	42.8295	26.0839	26.8798	41.9482	30.8867	25.0781	29.1978	31.5422	104.671	41.0321	111.84	37.3192	25.7593	27.6333	25.6152	20.2891	26.9879
Zm00001eb353760	43.744	91.7365	24.0674	60.3481	28.9503	9.53458	33.1705	18.519	18.7811	27.4792	7.60163	14.5253	39.8874	70.8125	80.5	265.234	69.1462	62.5536	33.3671	13.3375	13.9928	16.3785	25.5988	6.19188	85.0605	102.259	37.2609	42.2591	35.7812	16.0084	28.711	28.6353	29.0638	19.777	8.13839	14.5699	11.5286	66.7914	161.667	29.2575	7.10145	9.25442	38.8171	8.64223	7.79243	19.8804	29.2547	36.0872	12.5874	35.6082	178.34	91.8294	154.645	18.087	15.205	27.634	23.0719	13.0477	26.5024
Zm00001eb031980	34.5508	36.1089	28.8746	40.1881	34.1249	34.7568	40.2826	35.972	32.1684	39.863	32.4205	30.1686	25.2726	30.4074	25.6884	35.487	29.0775	26.1138	30.9683	30.4153	27.6306	32.7497	27.8591	41.1251	29.1565	30.5194	24.2505	30.7352	27.7216	27.4304	30.9188	32.2535	31.7216	33.7778	28.3081	29.1019	40.1946	59.4994	43.3344	48.0043	41.784	41.0642	51.2268	33.4632	36.5257	54.0348	25.531	32.5266	40.659	35.7398	49.7413	34.0916	36.0931	34.04	30.8495	30.5213	33.184	33.1836	32.8036
Zm00001eb183380	42.8567	34.1876	64.8842	47.7758	48.9752	39.5506	45.4222	50.121	45.2874	40.5854	51.5427	41.0036	38.9247	38.6319	34.2758	28.9418	42.2136	36.4971	39.115	39.5405	43.7659	43.8946	42.659	28.7355	26.1721	19.7614	19.3667	21.0323	18.8833	21.3905	23.3803	24.2149	22.7124	18.9659	22.5972	21.9579	38.9446	33.1574	33.5402	40.2296	40.8387	44.8651	25.2301	40.2344	34.381	25.5256	42.3058	37.6129	33.2287	30.1095	37.5174	35.8203	39.7091	36.322	36.0579	33.5666	29.6525	32.9323	35.2013
Zm00001eb298310	73.5434	135.793	98.2568	58.9714	70.8634	69.3723	4.87306	13.975	5.44382	12.5553	23.2345	13.2358	39.6081	30.3076	34.3505	122.2	20.275	29.6624	7.41491	3.58813	1.70537	4.06092	5.81809	6.05746	54.491	80.9158	61.5136	25.2375	65.7927	58.0751	16.9545	15.6841	16.0059	14.769	18.3851	13.0187	45.2111	29.5305	89.4683	29.4112	50.1979	53.6659	1.36045	1.403	1.47924	5.63139	2.29205	51.7829	51.1534	66.9901	130.04	46.2234	54.877	20.9931	17.4146	20.3743	26.4618	19.7307	21.5705
Zm00001eb117070	44.9759	36.3289	28.412	39.8962	30.1936	38.5743	40.5416	37.1098	32.2258	43.889	30.4984	28.7748	34.9812	39.6759	35.8696	38.1512	33.292	33.9966	43.5692	38.2568	46.5749	38.6262	36.4432	41.5877	28.3514	29.2595	27.0277	36.6322	27.7445	27.2186	36.749	36.1292	38.1733	46.4041	36.4634	29.8235	36.0958	42.2147	35.3902	37.2142	33.496	33.0226	57.1914	36.7331	33.1622	44.4649	35.0306	30.1036	32.9335	39.8724	41.708	30.428	28.847	37.1318	36.0862	38.4628	43.817	34.6584	33.0672
Zm00001eb389630	10.5741	39.0709	37.5316	22.0291	33.664	20.7397	34.8052	49.5488	71.3415	34.8502	67.1901	56.1556	47.3949	138.705	50.4673	169.628	59.2912	47.4725	55.9646	48.0494	37.5142	31.173	53.7754	26.9009	41.9636	40.9197	32.5047	39.5025	19.915	17.6996	21.0015	13.6855	25.705	13.7281	25.9507	19.6669	18.6879	24.1617	16.4189	18.6961	17.4509	38.8298	23.9526	35.2881	34.5025	16.5957	38.0589	26.284	30.46	21.6582	10.5776	27.8751	20.2408	45.3431	29.1791	27.6924	24.2713	28.8896	32.0473
Zm00001eb319730	35.8244	25.0517	30.0275	32.4996	30.1101	28.3537	30.4967	18.6263	22.8217	28.366	24.7404	21.5939	38.2443	36.2362	41.7763	47.3335	42.1067	40.4238	38.3313	41.4276	36.7979	42.8446	39.2502	26.2531	39.3466	42.9702	39.6427	56.3974	47.8126	46.5875	40.5591	48.101	40.5485	46.8932	37.7977	36.7382	26.5845	28.0781	36.3553	29.2988	34.5635	37.6918	32.6925	32.8081	26.0446	36.5034	39.8377	38.6905	31.8307	35.6857	36.6413	40.4098	39.0185	38.4402	35.5483	35.6131	37.7386	39.9533	33.0127
Zm00001eb286460	5.92439	5.85556	6.84611	3.99798	7.23488	2.90979	51.3941	72.9488	104.887	33.6003	100.324	43.7356	7.88786	5.80129	4.0554	1.02143	4.66051	5.91488	15.1877	22.4807	12.95	8.52495	16.6933	60.7405	51.7074	36.1451	37.6129	3.95018	45.8811	28.0977	97.3773	54.2839	103.188	13.6884	41.0134	32.9435	12.0609	3.51036	9.22995	9.9726	7.87078	11.4936	31.5951	103.934	64.3361	41.9605	9.53466	18.1511	5.20305	6.50463	4.84239	15.4731	9.83628	51.5891	64.3579	42.177	34.422	40.5519	39.1668
Zm00001eb429540	6.73714	44.1884	19.9436	1.95127	30.9256	4.46601	0	0	0	0	0	0	362.618	96.271	75.8342	37.8059	87.8138	115.509	0	0	0	0	0	0	55.6273	12.7155	93.0129	1.53735	53.0117	42.9771	0	0	0	0	0	0	39.1864	6.87569	173.634	8.09764	13.6484	19.2116	0	0	0	0	0	210.39	31.2896	123.004	180.487	125.691	154.733	0	0	0	0	1.74091	0
Zm00001eb231460	49.0846	46.6441	41.0835	41.1422	43.307	44.195	35.5916	27.8837	35.6124	27.5688	30.2636	27.5474	52.6947	46.1385	44.3837	46.5549	39.4931	40.8932	31.6963	29.4846	29.1172	25.2171	25.7464	27.2138	39.6362	32.5299	33.6004	24.9962	33.7918	38.5464	24.6745	27.6664	26.4915	29.0241	22.0635	29.0773	41.3269	47.4837	45.4386	46.1205	46.9916	36.7238	35.988	34.3206	29.5338	30.8122	24.7192	40.6431	37.4182	53.1764	64.917	37.3897	42.9469	23.5498	27.8703	26.7686	31.3902	21.4642	22.0674
Zm00001eb063430	57.9326	53.9956	48.2561	57.4811	54.2925	67.081	43.4795	28.1169	35.8804	35.9298	35.2613	29.768	34.6621	26.9906	22.9668	29.481	24.8976	34.918	40.34	28.8812	30.0293	16.1401	28.0508	29.8982	33.1835	34.0482	39.288	57.577	40.1318	42.8632	35.2576	23.3555	34.5712	37.7942	36.8262	32.646	41.1484	57.6789	26.1473	56.9818	34.4491	32.465	32.9123	32.6367	33.6234	28.7245	25.4618	26.179	37.6572	23.9039	35.2144	24.7115	24.957	24.2086	26.4863	22.4914	29.1134	20.4344	22.2214
Zm00001eb296700	33.4541	34.8794	50.3915	36.8213	46.8815	38.6157	30.8036	33.9027	32.769	33.8462	40.3437	27.2999	28.3003	31.4717	37.7927	29.6386	39.9871	32.9995	43.2904	41.0966	50.2674	51.4376	38.9082	16.3261	35.7733	32.2932	25.6171	28.7516	34.0277	43.5979	47.2658	57.8281	46.2029	43.7203	47.615	41.9672	32.2773	27.6798	31.3493	21.2418	30.7533	37.2771	24.0105	16.3856	18.2211	24.3325	42.9629	28.8593	24.32	33.6324	39.9103	46.703	40.1618	37.3071	36.4999	51.1384	40.8792	43.2236	39.1109
Zm00001eb259220	32.4389	29.2073	33.7512	38.6893	32.8093	27.6339	27.9142	27.0155	31.9622	27.1977	28.0911	29.8272	35.8052	31.8604	31.6552	23.77	35.7873	34.4329	28.9449	34.7005	31.5692	33.5921	37.9965	44.4122	32.9677	27.6722	31.3669	36.6618	36.4185	38.8439	30.6526	36.9553	32.3357	33.9057	31.3247	33.1611	42.5824	38.5994	29.2493	42.3119	41.6719	45.5472	35.0755	48.1187	42.4564	34.2906	35.774	38.1548	45.8428	33.9061	28.6686	43.7088	40.6816	32.8191	36.5435	37.5499	36.1964	37.3742	39.4227
Zm00001eb217370	46.9443	54.8184	69.713	42.8408	59.9969	40.6935	42.4338	63.9666	58.457	50.2402	61.2207	60.8895	40.7613	41.8225	34.8446	31.8944	41.0097	38.4857	45.3306	60.0737	46.8778	53.5255	56.6333	23.2266	39.9389	37.584	55.1578	46.5858	38.472	39.2062	57.9248	45.1246	58.6406	39.1638	48.6336	42.2005	31.7724	22.6235	23.7722	25.8556	29.6119	30.3025	14.9974	29.319	33.2214	18.7265	60.7282	26.6122	42.3475	22.3816	21.539	19.9719	15.7556	18.8074	18.0282	19.2587	23.9449	21.489	20.5473
Zm00001eb030390	44.8075	33.685	37.4794	35.7857	41.1985	38.1726	34.8718	36.7153	29.564	85.4146	34.1687	32.5889	28.821	39.2596	34.872	19.5596	33.8762	31.2398	39.8032	30.7519	28.8742	34.7394	33.1177	35.664	21.1797	17.7922	22.5127	17.2848	50.3453	39.5123	26.3617	30.994	24.4167	61.4175	45.0562	31.7041	40.1463	27.8558	14.5653	41.7923	37.1035	45.626	51.1892	25.5281	27.3601	40.322	31.8145	29.1334	44.0415	43.2388	23.5879	18.4139	15.7052	23.5407	28.0085	23.4405	41.3262	32.4959	26.4114
Zm00001eb096970	39.7229	59.3879	16.584	21.9089	14.7672	17.8371	60.8522	77.0259	29.9672	97.965	15.8761	3.65623	15.092	12.7905	15.9847	36.6604	18.9409	16.7826	14.6141	15.017	33.3213	22.4293	23.172	10.4936	27.9999	25.9953	13.7229	13.1616	55.5793	41.731	22.8831	31.4376	21.6256	256.467	20.2723	19.0597	11.581	33.7426	79.2742	16.0864	14.0694	16.7028	168.653	15.2514	12.7974	69.6456	17.6522	17.1171	8.05774	21.5313	280.309	38.1828	51.5816	10.4026	22.9835	17.969	27.2734	29.5156	13.7451
Zm00001eb248290	41.0969	59.5195	64.1738	52.004	70.3639	56.8974	28.1449	33.2522	48.244	21.3214	32.3061	34.9863	35.5364	34.5996	36.0984	20.5828	40.4415	39.4066	36.1896	30.4311	31.1681	38.798	35.1295	38.4909	38.7911	45.6997	41.6485	42.5133	37.2033	36.2624	40.2999	33.2717	40.3791	37.44	29.1459	28.2043	43.3812	46.4222	29.0662	42.8098	42.9251	49.5028	33.5995	29.5301	28.7289	31.6706	29.7859	32.4762	43.3932	38.8122	28.1684	28.9913	27.8652	26.1924	26.5595	25.788	31.5903	27.4459	27.9144
Zm00001eb222000	34.2044	28.7055	30.5339	31.4646	29.1777	33.5976	38.7521	38.3047	47.3735	43.0506	50.9197	48.838	29.5094	53.3847	37.3992	50.4115	38.5118	27.6549	35.4898	41.5854	39.6488	43.2542	40.7207	62.092	28.2284	29.0245	30.4203	38.5149	27.1425	24.5199	41.889	38.6832	40.6238	40.1276	45.9803	40.0261	30.1438	32.6009	26.6678	27.9557	32.1046	35.3518	43.1948	56.3858	54.8397	45.993	40.689	30.1014	36.8305	36.5963	27.7428	27.9131	26.0454	31.6013	32.8736	32.4548	35.1559	38.8011	30.9617
Zm00001eb277540	18.3967	16.6567	20.5732	17.0718	16.8297	12.5456	38.7703	49.2544	44.3586	42.6022	76.9083	55.1379	21.9174	6.75926	14.5664	7.34905	14.2751	22.3136	26.0093	25.8676	19.2723	16.6784	22.3849	49.9939	35.557	34.4735	42.7611	22.9389	70.4922	81.5219	39.4233	28.8093	40.4611	17.2449	48.0749	35.6071	43.9366	35.5643	32.5667	46.1945	51.9901	26.0458	15.2512	56.7186	50.0803	34.0235	22.9447	36.1386	37.165	25.2796	29.4855	29.6155	26.9612	67.0896	55.9495	55.7183	68.8861	69.7165	67.7234
Zm00001eb330550	1.59578	8.80284	7.37216	1.44845	5.57836	4.99436	6.32147	36.8559	106.68	10.0373	112.118	47.8673	40.2424	36.4377	37.2671	18.5076	30.8932	27.0982	12.4631	9.03599	3.36607	16.6251	9.79871	37.8103	12.8628	12.3114	13.0341	1.03306	7.74937	14.8788	42.9588	44.6573	45.8428	5.18552	29.9743	33.8957	22.9584	2.54006	27.3654	4.76083	20.7884	44.3532	24.1005	77.6349	57.11	22.8519	4.58205	15.3496	13.163	48.3345	34.6366	21.2946	20.3085	65.0684	56.5866	50.8524	52.3048	68.7194	67.8288
Zm00001eb419950	25.5866	24.5769	31.9094	33.0427	37.8464	29.2209	32.2809	36.5268	37.1805	27.2296	43.928	25.9387	40.6778	27.3972	33.9397	20.0194	39.4279	36.3189	44.4052	44.0865	42.4657	46.7826	40.2035	31.6734	34.211	31.2189	28.7519	24.0309	38.5954	37.9976	41.2799	45.2513	47.7316	32.678	47.5582	40.3169	40.2859	27.6833	32.2171	29.4677	34.5893	47.6111	34.2187	40.3012	36.3944	28.8767	37.029	32.5017	25.3045	32.1149	30.11	45.1583	36.8738	38.1003	37.647	37.1711	35.5408	32.6554	38.2987
Zm00001eb181940	29.9907	33.0159	30.4539	24.268	30.0693	35.2264	35.3047	36.6397	37.8887	45.1031	40.1628	29.6251	27.4361	43.9998	27.3419	62.4783	31.0856	24.3707	36.7111	29.3959	26.1249	44.0981	42.1612	46.9712	27.5426	26.3864	28.6904	47.5723	28.6088	21.6021	34.7324	26.0195	35.7776	44.6392	41.9124	26.4516	30.2959	39.0451	45.0584	42.954	27.5464	33.0706	41.1061	35.5435	43.8107	47.7355	47.646	25.5336	43.2304	30.683	45.5173	28.0043	23.7064	30.6122	32.0538	23.4404	38.804	33.5055	31.4394
Zm00001eb425990	32.8816	31.7523	35.9506	28.7355	26.6762	26.8817	24.3095	42.3978	29.6497	30.9049	32.1421	34.2998	37.3143	37.0576	33.6829	23.1996	54.5497	38.2246	30.3974	33.9253	27.6105	41.9157	31.9299	22.5498	46.5723	56.0539	36.5835	25.8271	46.2531	42.2031	37.2525	54.8894	43.3959	32.2754	39.6179	55.1963	41.0258	59.4788	34.7908	36.0748	43.3919	59.8196	40.4116	36.8877	36.5507	40.3305	30.911	40.2668	37.6102	36.4373	41.1635	41.1684	48.5705	30.8113	30.1121	29.2535	26.7341	29.4505	35.2562
Zm00001eb243880	66.8877	54.5611	52.885	64.1625	41.191	63.1641	47.3699	40.7312	42.4828	47.7574	38.0391	49.9064	27.757	26.5207	25.5592	37.1991	23.5316	26.6634	29.2847	25.4353	23.5434	18.853	31.4722	40.1629	28.3038	36.24	22.533	48.0103	24.8349	23.0651	19.4895	14.058	19.9329	38.7728	16.5565	15.1549	33.4621	59.2345	31.0869	55.4457	35.7334	24.4567	75.6102	55.39	56.1689	62.0934	29.3508	21.7279	37.9556	20.066	54.8515	23.2705	26.9584	19.6689	22.2663	17.5427	25.5528	19.737	19.3319
Zm00001eb286760	7.29442	48.7423	69.2512	3.92981	63.9623	80.6234	23.1291	3.97992	148.115	22.3895	143.848	127.482	29.895	2.90462	2.98898	3.2222	2.07593	7.66487	194.359	141.762	13.1235	25.7081	96.8353	13.9663	18.9517	35.6795	32.4104	13.7202	19.9441	18.4724	4.63089	3.3925	5.04276	16.7231	10.5117	12.4771	30.059	5.11099	4.45341	19.1643	17.8523	31.2083	10.3291	28.8556	34.6693	24.4688	45.3167	29.565	60.4066	27.3006	3.10695	7.8133	2.77618	33.3212	22.384	16.8002	47.6517	14.451	32.4501
Zm00001eb019460	44.1403	15.0614	58.5828	27.6259	40.8991	51.025	22.7036	17.8351	38.602	19.8894	49.5778	40.174	12.5778	6.91567	9.24386	3.41201	12.5771	9.94822	27.0392	31.04	38.3562	35.4288	38.1237	27.607	29.4561	18.2562	38.9853	81.0119	55.5888	82.8222	60.9591	45.0694	68.4933	34.4875	81.3411	85.4567	24.09	3.38601	2.66391	19.3588	25.3021	24.7739	5.1519	33.5163	27.92	8.35038	39.4319	25.1667	21.0463	13.5985	4.66782	17.4098	4.1617	50.742	49.4862	65.9821	58.4802	61.3455	67.4585
Zm00001eb391060	37.5078	32.4692	46.7938	34.3595	42.6255	39.9745	25.0825	24.9771	30.9264	25.5955	37.5857	30.1101	43.8206	40.3497	45.8227	32.2217	38.678	47.1354	34.2917	35.8739	29.3217	36.8822	34.9729	32.8619	41.851	36.6156	39.3492	41.3437	38.4456	39.7545	31.155	34.9978	32.7785	28.661	32.8933	34.197	47.9679	35.0464	31.1921	38.2642	47.9042	47.3425	24.4015	32.2797	25.3116	23.8726	38.2586	42.0474	43.3451	37.9852	32.76	33.8017	30.2802	31.5857	30.0166	30.1812	33.6829	33.6731	31.881
Zm00001eb308540	34.7024	33.7168	36.0382	34.6891	32.3276	30.3424	36.532	40.4809	47.3193	37.0531	43.3342	46.184	27.4872	35.9881	26.2995	36.7645	22.535	27.3857	44.8956	45.6498	43.5611	33.121	37.5711	42.8715	29.4033	29.5397	31.0644	35.4209	26.7965	27.4916	40.8522	29.0363	40.4837	39.3594	35.9477	27.7105	27.0435	33.1012	32.9055	36.9122	29.683	25.5036	47.4328	48.2095	54.9126	40.5518	40.6691	33.461	36.1543	36.7155	26.6803	23.3676	26.0979	48.8354	49.4695	41.4034	43.094	39.1882	42.8535
Zm00001eb161290	21.4824	76.6379	15.0179	45.0185	27.6843	6.08585	65.7711	63.9353	24.4502	45.5362	9.04205	27.1985	17.3369	27.2152	30.8708	59.7131	24.1091	24.4625	9.07034	9.97019	13.7745	6.67174	6.14298	16.0519	43.3885	56.7091	27.8023	3.09559	12.0018	7.46776	21.9832	40.957	25.6663	27.2742	11.2269	20.2448	10.1058	67.5458	132.25	14.8818	7.48036	7.79629	108.24	23.5038	24.1216	67.4495	9.45583	31.2146	10.4906	37.778	139.376	82.8073	111.793	30.0554	25.9635	38.3617	17.0388	16.5157	34.416
Zm00001eb121540	29.9551	32.4999	39.3775	31.2735	39.7206	44.1277	33.6285	49.2766	48.4929	35.9048	46.8398	63.869	39.5506	30.237	27.1291	37.5269	27.3207	33.3604	40.5339	44.3594	41.6241	34.984	45.6799	40.3555	28.3825	23.5699	27.0861	36.9201	31.5749	33.0737	31.6537	35.142	33.1177	44.4602	29.2731	31.6628	37.0474	33.0121	30.0793	38.2339	37.8178	30.6406	42.4044	40.1619	41.9666	34.8256	34.8247	29.669	39.8965	31.5309	37.0973	24.2195	23.6152	33.618	40.8911	32.1788	37.5421	33.6179	34.5985
Zm00001eb370950	0	0	0	0	0	0	0	0	0	0	0	0	3.15064	4.03329	3.75829	0.682105	8.31905	7.58388	5.86803	2.48328	7.06413	9.03953	5.52354	0.446557	88.3946	108.227	93.7684	97.5565	89.0284	89.5028	145.972	145.159	133.625	127.56	133.735	141.791	2.00975	0	45.5657	0	0	1.34134	1.57961	1.02395	1.54228	0	7.08306	79.979	0.960713	74.2748	54.1513	56.1259	58.0116	107.189	122.876	129.231	98.8559	109.125	160.992
Zm00001eb319930	51.3175	39.0245	43.842	47.6816	42.7819	37.11	38.0122	32.7017	37.8404	33.3085	36.326	34.3986	38.6117	36.3154	40.1446	35.6374	38.8232	41.347	25.7909	28.2282	29.5506	33.613	33.6809	32.4357	35.4551	41.5562	38.4698	41.8712	42.8597	40.5307	28.1282	34.471	27.0248	30.2563	32.0421	38.2324	36.1453	36.7772	36.7966	41.7894	31.5296	32.9745	33.5004	31.9682	27.9356	30.8503	33.3911	36.0107	32.3504	35.1167	32.7214	35.6337	41.1385	36.5913	34.3143	36.3532	29.594	34.4061	31.574
Zm00001eb201230	22.7871	28.1764	35.8398	19.1768	27.5256	26.1054	36.1438	47.2818	47.493	46.3858	58.3447	47.3761	35.1034	32.1899	35.1033	43.7437	23.5644	31.8175	48.7292	40.9405	40.1142	34.9582	51.4526	43.7181	37.7782	30.862	35.0526	32.1285	28.2048	31.9916	41.7475	28.6012	44.9601	46.2706	51.8068	43.4543	30.7903	32.0051	23.6387	40.456	28.8688	26.278	59.9748	52.2341	48.5413	40.1251	41.5948	24.6196	33.8158	18.8675	24.9871	18.6771	19.7416	22.484	20.5334	24.3101	21.6776	20.0394	19.4186
Zm00001eb367310	43.5694	55.0529	62.8913	52.1437	72.418	72.2028	68.602	40.5324	54.2177	49.1243	50.2178	51.8936	29.2044	31.8037	38.2284	21.5726	29.2123	35.9813	26.4149	24.9282	42.5186	21.402	27.2766	33.0421	32.7676	33.5933	29.8614	56.6875	24.6578	24.127	30.4895	20.1983	32.6975	30.715	21.2808	12.9224	46.2855	29.7801	15.2126	42.4583	42.8765	38.247	26.2332	45.006	43.0215	22.7311	27.0031	25.8758	49.9416	28.2914	11.6428	17.2294	11.0023	20.5786	21.9535	26.9818	28.2105	24.6856	23.2341
Zm00001eb031340	41.8123	34.8176	35.062	44.0009	37.02	36.1076	35.0552	32.2403	37.1479	33.9114	36.1998	30.5026	34.6918	31.6474	34.0448	32.6903	28.2109	32.0862	36.7052	37.8766	30.2979	32.7047	38.4499	39.9731	30.9166	30.4959	32.3946	41.9982	37.2793	37.9373	33.1741	32.053	33.4895	33.6438	36.5941	27.9761	36.3564	35.9283	28.977	44.8642	38.8017	39.031	35.0008	42.4061	37.0009	32.3845	37.6528	28.8566	38.752	32.5887	26.5367	25.6358	24.509	29.5242	35.6656	27.988	35.1303	33.2029	31.1848
Zm00001eb368010	48.3053	50.8755	44.8209	53.3693	47.6533	34.1742	42.1347	52.4466	42.8098	49.0053	41.2381	36.5929	17.9485	17.5621	18.7438	77.5759	17.4051	19.4257	20.2112	27.3432	25.033	19.8957	22.3595	33.0024	34.8757	33.4971	35.2402	28.4258	38.3696	35.1125	31.6499	29.9281	28.4247	25.946	27.363	31.0587	36.9821	36.5149	26.061	37.0868	33.2428	40.8911	39.1912	41.747	47.8084	43.7544	20.1404	25.7447	34.948	22.6746	28.3992	27.6202	26.8796	27.2958	26.3483	29.8033	24.398	27.3182	27.2774
Zm00001eb328490	26.3921	20.3267	25.7993	21.3422	26.0692	19.7474	42.1708	44.2795	51.0311	41.0613	61.3426	45.7664	46.0546	28.1737	47.5397	24.5	42.0849	47.4973	29.3054	40.1443	31.1568	37.6078	36.2641	51.4842	40.7269	25.6643	27.6688	11.2707	42.3203	54.274	46.3773	48.0013	41.669	20.0581	25.943	45.7214	23.3665	7.77227	30.2993	18.047	25.0489	27.2221	43.1838	73.8948	61.5451	53.2194	34.8916	38.5538	12.9656	27.5972	23.6495	32.2513	30.569	32.7861	45.7494	39.5346	34.8603	43.1335	34.6769
Zm00001eb408780	0	0	0.109069	0	0.128797	0	0	0.0961697	0	0	0	0	63.9799	79.5538	76.6272	80.0084	78.6863	78.2408	65.8981	63.6842	77.7302	91.6901	103.055	0	50.8543	72.6644	77.0901	46.1412	56.3439	43.4225	68.8298	89.633	67.2337	73.3511	74.1265	80.3288	0.214305	0	0	0	0	0	0	0.240212	0	0.106655	107.476	0	0	0	0	0.700357	0.0961093	0	0	0.12146	0.107564	0	0.232273
Zm00001eb025290	37.958	34.251	38.2839	45.5481	41.6174	36.1492	46.2255	34.6501	37.6251	39.6282	45.3813	44.0655	33.8437	32.0598	36.7911	34.4482	36.267	39.8481	54.7754	66.0903	82.8929	86.4812	60.3846	30.4994	28.8298	25.8353	21.9225	24.9304	25.0149	34.1837	38.3916	43.6835	38.2715	39.6343	45.3798	37.4037	37.084	26.297	22.9694	29.392	29.1892	39.2827	29.5221	27.383	33.4164	31.0807	73.6448	21.9525	26.0614	25.7577	20.6678	25.5913	28.6905	30.6315	30.4777	40.774	26.6407	30.8686	37.7803
Zm00001eb417240	29.7379	27.1478	33.4155	16.6471	25.4084	15.8436	108.221	61.2172	86.799	115.386	109.269	87.4548	39.024	17.4284	22.073	14.2258	40.2222	32.3687	12.2649	31.0615	26.9196	25.4519	20.0032	41.2144	76.4584	37.9652	34.6765	3.91315	86.4699	76.0615	22.2882	19.4175	25.5855	15.1751	17.7654	19.9195	42.9665	20.0529	38.5202	23.5488	20.2205	44.7677	137.441	65.9019	46.5326	151.161	25.7415	33.8133	15.7752	30.016	60.785	62.5448	47.5079	13.3585	18.0576	22.3974	14.8849	16.3799	13.4549
Zm00001eb361030	16.5881	19.7723	23.8611	17.6265	22.1423	15.7732	36.9728	41.5812	29.449	34.1336	33.033	37.7744	26.419	34.8282	31.7153	34.18	33.2247	33.1895	44.5722	45.067	39.082	53.7165	44.8864	61.3558	9.15141	9.35064	9.96501	13.2409	10.9829	12.9242	20.1784	19.6799	21.2575	16.8374	16.2311	16.7763	41.3463	39.9184	24.9225	45.3854	44.1979	43.6799	62.7394	65.3374	72.5195	60.3353	55.3587	23.2706	43.1327	27.5686	26.047	29.5577	28.8071	40.9187	36.7678	35.6943	34.6493	36.8246	35.3301
Zm00001eb212740	32.1179	30.5057	32.6761	27.7817	35.6031	36.5021	34.5857	35.7895	38.5964	35.7022	40.7018	37.412	43.5454	40.0102	39.7192	39.5815	38.2498	44.3026	33.7286	38.7111	30.3241	35.5699	34.8164	38.4075	33.4765	33.0919	39.1522	27.4796	38.6994	40.7672	41.8734	39.3051	40.6563	33.6904	35.4144	41.2283	34.1238	31.7713	34.3586	34.2034	36.5016	30.7722	36.5634	40.8651	37.1859	41.7042	34.8718	36.3225	35.0741	33.4643	36.0553	30.8876	36.5484	37.1565	35.1332	33.6495	36.1029	36.2341	34.1877
Zm00001eb145400	118.47	28.7953	21.3077	77.3759	22.2293	43.2596	82.6077	32.5609	44.6124	58.6299	34.4822	24.31	20.4539	20.838	18.3663	21.3458	14.0913	18.7292	29.0217	32.7692	33.2095	34.4258	29.894	36.6207	17.8666	15.7683	16.4195	27.3236	16.9537	17.2438	22.2916	23.4961	20.635	25.9608	21.8207	24.4219	27.3214	102.479	51.6322	63.7548	24.0758	21.4665	153.243	34.4026	32.7001	75.3552	29.8944	20.0664	26.7937	22.5631	82.2623	18.5026	30.1517	30.2558	27.4411	29.5129	30.1932	26.1464	26.5842
Zm00001eb254250	43.589	29.0412	38.5014	35.9382	35.4193	37.6967	37.5767	31.3513	36.6422	42.3035	40.2905	39.5789	24.0791	32.1826	22.8196	41.4043	32.8033	29.7194	27.5319	27.2081	29.4447	35.5028	36.7475	28.5468	28.4883	21.9507	27.8691	42.6127	29.7077	25.0779	29.2313	24.5205	29.397	30.7061	34.3879	30.8627	31.6101	35.2169	34.6162	36.3263	28.9239	37.8912	20.8443	36.5122	32.8856	29.0103	35.0445	39.3387	35.1023	36.8924	37.0304	45.2897	49.5443	38.2103	37.4992	37.9564	39.2071	38.6922	41.2865
Zm00001eb168440	39.6745	33.3279	35.7104	39.8963	35.881	40.556	28.134	31.0617	29.4298	30.4921	33.5936	34.3525	40.5141	38.7432	38.1032	37.2222	38.2912	42.7259	41.3568	42.5928	40.0935	42.2266	38.0688	31.8238	31.7484	29.7253	28.0416	38.9067	36.6273	40.6357	35.0523	37.9705	35.5037	40.4813	35.4909	35.3664	40.8676	33.5307	32.4053	36.2927	45.3163	42.4924	34.8209	34.876	33.7836	34.6254	50.776	31.274	39.6359	36.9229	35.2749	32.5611	32.9547	32.2502	32.6878	29.6969	36.8031	31.7462	33.2739
Zm00001eb389780	32.2446	28.1211	29.849	37.6584	31.2831	34.7607	33.8615	37.2103	33.7568	34.2083	36.6939	34.2549	37.1828	24.9293	31.6749	26.1554	45.0031	33.4884	33.2988	35.8225	36.384	29.7984	31.7357	39.0543	41.5817	36.8913	33.3069	48.0171	36.8511	38.7701	39.0597	41.1882	36.0742	37.0175	33.8354	39.3934	32.5324	36.9889	31.4533	31.0438	33.7127	33.7336	30.8365	44.8436	37.297	40.3337	33.6739	31.0875	35.8997	27.6382	28.2883	31.9115	37.7841	29.2067	28.6131	31.7651	25.5486	28.5104	23.2551
Zm00001eb333970	56.6704	42.7372	42.6264	42.2303	39.71	42.8174	28.9244	30.9729	27.7864	23.5361	33.2201	18.0865	41.6242	38.7897	40.1158	46.831	42.2982	41.1893	32.9332	31.6216	29.9844	23.6505	27.8412	9.76162	30.6592	21.6778	29.5587	32.5299	43.3079	45.1509	25.565	40.6774	33.1841	25.0517	35.0414	35.6455	13.4938	14.7876	65.1291	11.9744	15.2372	17.0803	11.494	15.9074	16.0386	10.0348	27.8899	62.8716	14.354	62.3326	81.2853	70.8783	60.933	52.5303	69.7737	47.5131	60.5662	50.7194	56.0211
Zm00001eb231620	56.1889	34.8546	41.1756	57.9497	45.0217	43.0601	45.1537	35.8577	38.5665	44.314	32.9123	26.2217	26.6643	33.6544	30.2148	35.8555	34.9839	31.6748	43.1842	39.6829	50.6073	41.8151	42.8629	24.3657	36.6767	29.2691	25.7689	57.0227	36.1479	36.5053	34.6776	43.6918	40.6318	42.5258	45.4312	42.1385	33.4604	37.6728	28.2077	46.9673	28.9223	25.3831	33.3559	26.9126	26.2208	31.5845	43.8871	21.9738	28.846	26.4221	31.0235	32.2651	29.2883	28.2584	27.7429	32.3544	27.1874	31.7987	28.1049
Zm00001eb012890	32.78	37.2457	36.0222	38.4132	37.2778	30.005	31.5289	29.2427	43.0478	27.3988	35.1167	37.964	38.8667	42.4653	32.6795	118.44	35.9748	40.4841	37.0769	37.0318	36.5713	31.0595	37.4672	42.1288	37.0679	43.64	42.0945	37.2391	30.2777	29.4973	39.0027	26.43	38.7958	26.3282	29.1895	25.1792	31.0229	30.1858	36.2686	30.0889	29.9716	26.0695	40.9047	41.1859	42.2768	33.1879	35.0917	34.3824	38.8267	30.3271	37.5183	30.2485	34.8367	29.7031	31.6902	29.1994	27.7666	28.0264	28.0252
Zm00001eb302640	50.3484	44.7366	31.805	46.1607	36.0954	35.5099	41.2372	45.0044	38.0645	41.1143	49.8096	42.3259	25.2784	29.6869	31.4184	23.9687	27.3115	29.6482	39.0471	41.903	35.8187	41.952	37.9577	43.2471	27.8406	26.4375	24.9527	30.1899	33.289	34.6921	42.3986	38.6948	41.4136	39.0531	42.2175	35.0652	32.5406	37.5587	20.5999	34.7771	29.0923	28.5716	40.4149	41.2621	42.4878	37.6462	39.8025	23.6618	24.7746	23.3914	22.6144	21.5169	21.7334	33.0418	37.3681	37.2084	33.2373	36.9358	34.5113
Zm00001eb096040	28.4054	38.7769	40.5818	29.5478	44.5289	28.0374	27.0532	27.1729	32.1006	28.5989	31.2611	35.21	40.5171	45.5525	45.3838	40.1689	53.5549	38.3454	28.2361	25.2008	29.0914	26.8697	25.3104	38.3727	42.7672	34.012	48.258	26.6188	45.3002	39.3803	32.6122	23.776	33.9576	25.885	31.2255	34.6867	43.2393	32.6849	45.4117	31.6833	40.0256	51.1801	31.1321	34.0329	34.1133	31.3972	28.7512	47.65	37.8385	46.2382	38.784	54.32	51.8569	27.5115	25.4374	25.6003	24.0016	25.2131	24.7904
Zm00001eb383650	31.1684	35.0625	30.6024	27.8613	36.3348	34.8518	38.014	37.0895	48.2561	34.691	41.3354	45.0206	34.1706	35.5663	37.1726	33.2137	33.8658	34.7829	37.6489	38.9383	35.5271	39.0604	37.2089	38.0774	28.4868	33.1251	30.5242	28.3016	33.552	35.015	38.03	40.1036	42.2222	32.3806	37.3157	32.7133	33.9185	29.5542	30.531	29.5014	32.02	29.463	31.9007	39.0603	43.6712	30.1156	37.108	33.8832	32.1352	29.5559	33.354	33.9417	31.4278	35.7723	40.084	33.8003	37.588	37.5536	34.185
Zm00001eb243440	36.3844	27.5887	18.1767	26.4711	14.7274	29.546	63.1902	35.7097	28.6385	62.062	35.3625	28.3303	20.4755	39.0347	34.2648	41.3026	31.5376	23.1483	32.3669	37.3249	44.0074	46.9931	32.9718	41.2168	20.3302	22.7557	19.2157	35.9551	24.6072	22.0227	28.7001	34.7154	28.211	64.3348	42.3469	36.0046	25.7432	32.3032	30.2774	33.2369	25.0918	34.8884	73.814	32.3251	28.2933	70.8383	50.7471	26.4372	25.291	41.9279	40.5487	31.1315	29.9294	30.975	36.9722	36.6789	43.5063	39.9008	38.9209
Zm00001eb293540	43.1166	35.0701	48.8955	34.5644	48.7508	40.2507	32.8033	36.7839	37.5503	31.017	40.885	36.9371	39.9611	27.5277	32.1196	23.6435	25.0198	36.2493	42.2349	42.8718	50.9816	46.4662	43.0063	36.5563	33.2578	24.9288	31.8713	29.1705	28.0569	36.2873	40.0511	41.1512	37.2492	36.6868	39.1947	34.3719	46.5318	35.0026	35.6887	38.0888	42.2826	34.3759	26.0453	32.1701	35.6395	29.7521	48.4957	32.9003	39.0161	40.33	35.9753	33.0751	34.4846	35.0502	37.7204	39.126	38.0312	40.4177	37.2163
Zm00001eb127130	36.2363	29.0468	30.4173	33.8296	29.7544	39.3076	32.4347	25.1412	31.0865	31.0768	28.1626	31.7365	40.2062	39.9429	31.9242	31.0589	39.7935	35.2922	38.0591	40.577	37.494	37.1945	39.6188	48.1883	36.7272	41.5423	42.3618	45.3015	32.7418	34.9753	37.4649	27.3182	37.4208	42.3932	37.5894	27.2032	29.6868	35.9817	29.0642	42.8219	34.2737	34.608	34.6727	42.0678	46.3867	35.8853	39.0325	42.2439	45.6566	28.3943	27.4591	33.4072	31.7416	35.2813	30.7451	33.343	31.3605	32.1513	31.064
Zm00001eb031900	42.8465	32.7712	30.9924	38.7714	39.0358	36.1047	65.9135	33.1718	34.0812	39.486	34.8026	28.3896	36.2024	29.5356	32.4186	26.339	36.4428	33.4665	25.6862	33.0691	30.7642	35.2136	33.434	42.969	30.5334	19.8595	26.2076	31.1392	32.1837	33.4422	21.7091	33.391	22.8182	29.9927	33.1871	37.4776	41.216	38.3954	38.8309	38.1483	33.777	40.9953	52.3524	40.5957	43.9506	49.2695	35.1985	32.242	35.2047	33.2881	38.181	37.2753	34.4063	37.2877	36.7328	36.7798	45.073	44.3456	40.1208
Zm00001eb066780	28.3971	27.3347	33.2759	21.8091	33.6446	30.8265	23.9712	23.108	33.0123	25.657	34.1324	25.927	35.4355	33.7936	31.5745	29.5649	31.3085	36.3081	33.7407	38.2817	32.5044	24.999	37.6223	37.3074	29.7327	24.5807	31.3756	30.2814	33.1832	29.9697	24.0028	22.7537	23.8118	20.7453	27.0317	23.762	43.6417	29.8928	36.8988	35.1515	36.5215	41.0139	20.6834	36.4635	37.2326	28.4721	35.0064	40.0011	38.7618	36.1567	32.5616	39.0743	38.9283	28.8267	30.9203	28.7005	34.8008	31.341	29.0346
Zm00001eb229100	48.677	41.6795	27.8115	37.9025	25.3058	34.0092	15.266	13.8999	14.3269	24.5844	21.9886	14.2101	50.3368	55.1075	52.7063	97.9824	41.7296	50.4936	41.0327	30.4987	28.9804	32.6708	33.8151	21.5883	35.843	56.5214	41.6448	50.9317	52.5768	55.2949	40.9673	38.9727	42.7209	56.4817	44.1554	31.3119	24.749	31.8391	60.7086	26.253	26.8501	22.2881	14.1019	13.3402	11.5136	20.4737	40.048	33.102	26.9992	47.0634	85.3969	40.2605	53.0983	41.9211	38.607	37.8038	50.7039	41.0443	45.3027
Zm00001eb388510	0	0	0	0	0.143013	0	38.7187	64.8538	72.3466	26.521	82.3492	31.9133	0	0	0	0	0	0.0374146	134.502	75.1727	68.2737	61.2793	72.5396	56.5615	0	0.0400222	0	0	0	0	31.7259	14.6162	36.4348	21.6175	111.338	93.1297	0	0.0939434	0	0	0	0	31.7417	90.2866	74.5612	16.8957	43.1162	0	0	0	0	0.302423	0	184.453	139.982	141.25	112.947	90.1818	88.936
Zm00001eb170180	89.1968	49.1589	62.0558	74.7167	27.7558	69.3952	10.6625	7.65064	8.20652	65.4957	63.8123	38.7363	23.143	55.4761	41.9115	37.5653	16.0462	54.9691	11.2311	4.33314	2.78134	30.2816	16.6166	42.9225	14.5677	25.3167	14.6885	84.6747	30.5557	51.4066	4.03603	9.47927	4.2137	32.5214	48.6249	30.043	84.7043	62.0454	11.6404	55.975	94.1825	114.338	4.33134	4.71696	5.72537	46.7739	29.6828	6.42394	67.9731	46.7875	16.897	7.87545	10.5009	14.6784	7.15539	3.7305	21.5011	12.3866	12.923
Zm00001eb085100	23.7644	31.8985	38.4816	30.5823	32.9016	37.6409	36.5551	34.6215	42.5098	42.6762	36.5102	35.9146	35.4764	34.8	34.2392	38.5195	43.8982	36.9363	40.1626	33.8217	39.5165	34.6291	33.6436	39.3792	28.7373	39.0832	35.9486	35.6522	35.4263	33.5719	37.9391	34.5466	33.9409	37.6486	35.3538	39.5491	40.1154	41.2189	30.7243	44.3301	42.2747	37.638	35.7573	34.3061	36.7691	35.0626	36.9315	30.8742	38.6248	37.4622	32.8917	40.9315	40.2628	30.1724	28.7906	29.8927	30.917	29.9704	31.6284
Zm00001eb143270	17.998	16.4958	23.5905	15.9418	20.685	35.8891	27.2304	32.9284	38.5624	21.3876	34.4487	30.9317	31.0782	26.2118	32.2826	17.1757	29.9492	39.5513	59.9005	45.8568	46.0022	41.3426	54.7755	30.2989	32.6044	33.2557	27.2513	43.6485	22.1081	29.3754	56.4479	49.9556	65.2572	54.5287	50.3581	30.0314	23.6765	13.0861	20.4978	20.5149	31.058	23.1764	21.7777	28.4806	31.4766	21.7273	47.506	24.3578	18.948	22.7449	15.8915	23.6531	19.8897	57.8878	60.6117	67.684	50.3947	44.7017	46.5664
Zm00001eb046430	42.5159	38.9261	30.8004	47.2474	34.3084	29.9892	50.3565	60.9619	42.3827	49.4453	45.1676	37.5471	26.8514	30.5418	27.0008	33.5979	25.7513	26.1403	30.4525	28.8445	25.5535	37.1922	26.9195	36.6195	26.8459	25.8836	20.6245	27.5283	32.235	31.3833	35.7584	37.1991	37.5563	30.4271	37.3315	34.9214	28.5918	41.5302	37.5464	33.1089	31.9396	32.4644	62.5111	36.6658	34.3609	52.769	29.8945	25.5331	21.9714	31.749	48.2558	38.5189	38.8415	46.5077	35.5848	36.5233	41.3047	36.367	36.145
Zm00001eb043800	11.6443	45.7542	9.29514	19.8127	12.4224	5.11777	77.7059	74.744	20.0442	65.2331	9.82495	7.85651	28.3869	23.2318	20.6437	112.451	17.4993	18.7772	33.0434	38.1069	16.4943	14.296	23.6433	9.93466	21.3157	22.753	17.1467	2.25308	14.9711	14.3754	19.7986	49.1154	17.0828	85.1647	18.7141	42.4367	5.57752	43.6717	119.036	14.6314	4.52961	5.06271	133.949	12.1562	11.7375	68.0711	28.9417	11.8302	8.43426	11.3137	169.746	27.9171	77.5744	46.8146	36.0114	27.3138	31.7639	17.6207	42.4938
Zm00001eb294370	48.786	44.5081	47.0424	45.9408	45.8212	42.6269	27.1874	11.7875	12.4249	21.245	18.1342	15.8857	24.883	25.2408	23.7881	29.9904	24.3271	22.6763	11.8893	10.7168	9.16301	20.3672	15.2565	36.0882	36.5384	34.0095	44.8336	43.1017	41.5567	42.5305	7.33277	6.76097	7.68144	14.8646	12.1227	11.6644	72.7724	109.668	75.8389	92.0164	62.8459	71.0531	24.2303	23.4709	31.1781	28.9821	18.0896	61.9044	72.0579	52.4398	72.7527	68.1614	74.0888	34.0797	30.1797	25.9827	49.1711	36.2938	39.1235
Zm00001eb236900	4.55251	10.6979	11.7313	5.77748	9.57673	8.46402	52.3618	71.6768	89.5144	42.8817	61.8589	53.2875	9.60688	12.4673	11.5413	13.8834	8.672	10.6942	84.712	66.7373	71.9518	57.0393	79.3481	61.2186	9.52229	12.6809	16.0928	7.70821	10.4562	12.5229	65.1235	34.3049	58.7712	47.1474	86.1804	66.8786	11.6009	7.57587	9.32976	7.41132	12.6957	13.1064	35.8792	49.3616	67.0727	24.4692	50.4986	10.1621	15.1457	10.2478	7.06243	8.12255	6.31446	97.8271	69.3708	75.1025	57.6763	70.4837	57.7808
Zm00001eb433420	21.2405	12.0228	13.2431	17.9425	16.2278	24.136	71.8411	46.456	34.6455	84.4441	40.7969	87.6213	22.6094	14.0788	14.4504	9.21773	14.2498	17.3122	30.3905	40.3952	43.5721	26.7152	37.5201	99.186	21.1716	13.8184	10.2041	32.4144	10.4364	8.69036	52.7644	33.3924	54.3216	44.5648	14.8647	16.5595	35.2139	38.8441	6.72328	36.744	27.6741	28.9893	110.754	111.288	64.8693	82.1448	30.6349	8.62603	24.3633	10.3312	13.5106	7.09595	6.73786	6.09721	8.16573	10.103	9.36902	6.00722	5.8075
Zm00001eb073540	16.0241	17.1515	16.2568	15.8665	17.2443	22.0642	25.6757	24.6254	26.1369	25.6861	23.1226	28.7928	87.8042	76.8042	76.103	82.4859	81.4585	78.9366	79.6864	90.2813	82.452	77.6062	81.2475	34.9677	23.8364	28.8881	27.0122	24.601	27.3675	28.4945	31.2545	32.9472	30.8559	32.466	28.5904	26.6554	23.6199	25.5964	27.1535	30.1781	27.7668	23.761	40.2027	34.8709	33.0555	32.3201	78.0839	27.8345	28.1882	27.8661	31.9252	24.0753	22.1809	23.1321	26.642	25.8454	28.1	25.3555	24.6409
Zm00001eb168410	33.2274	30.4029	32.1821	32.9018	35.319	33.9885	38.4728	34.1175	45.4232	35.0013	40.1183	39.4463	39.9572	37.6708	31.8976	41.2472	28.7591	33.8184	39.2671	45.1034	36.0922	32.2625	36.6276	39.746	29.585	36.9548	38.5349	36.6275	33.8223	36.3681	39.156	32.8539	35.5847	31.0902	35.0713	32.5229	35.2435	36.9882	36.7137	39.1097	38.725	26.2974	36.2503	39.6168	39.8277	31.4533	36.3416	34.4769	40.3484	33.7087	38.4623	28.8079	29.5479	37.0716	41.0174	34.4109	36.7272	34.576	35.5595
Zm00001eb029330	34.9821	41.3985	45.1347	40.1857	44.0802	44.549	46.5794	48.7558	52.1899	55.418	47.4753	41.4345	35.2279	28.1817	32.9954	25.5645	32.4614	35.6873	37.7948	35.7616	33.4236	33.768	37.1191	33.5845	27.9618	33.4449	31.0622	34.1656	33.4495	39.0671	31.9342	30.2048	33.055	31.9817	35.5462	38.0088	34.2378	26.9251	32.4428	29.6477	35.8031	37.0148	28.1163	34.8971	33.9476	31.8978	38.6587	35.917	36.5185	34.214	35.9344	36.4016	32.811	36.1523	36.8733	39.4993	39.1656	38.4159	38.1308
Zm00001eb120030	21.2276	10.4406	22.4388	30.9778	18.5968	20.7614	15.0261	16.6085	15.0396	16.5152	15.2813	15.6813	10.4627	17.8585	15.1725	20.7639	20.4747	14.6911	18.765	15.4935	16.6632	21.9809	18.4382	19.8961	38.2072	38.9813	39.48	41.5974	43.5776	50.3153	54.3651	56.4209	56.4887	43.8517	50.1257	60.5165	22.3479	26.5877	58.8841	21.1798	24.0154	31.6753	16.8609	18.362	18.1696	17.1109	18.2668	55.008	17.2279	72.9827	57.8795	80.5242	64.3061	62.3826	57.7985	78.7466	70.9554	74.4519	71.3494
Zm00001eb194150	39.0394	30.4907	32.3684	37.767	33.7242	45.5925	35.8177	40.9561	42.2061	33.1541	45.9622	37.6958	33.5954	32.5983	30.3261	31.1334	27.413	32.8524	36.616	33.5205	37.3231	31.9854	33.1546	45.5216	33.9959	32.755	32.886	47.6619	28.8856	27.0715	35.4815	27.5881	36.6843	29.0662	33.8065	22.5912	37.5488	36.8112	32.198	44.4552	38.1221	39.9358	34.6531	41.7523	41.2724	40.8617	36.5045	29.536	39.2995	29.1615	29.9659	27.1712	26.4006	35.5699	33.794	30.4115	32.7935	33.372	31.0257
Zm00001eb053010	24.5764	52.6913	14.406	55.1933	21.9047	7.56744	34.7615	29.0425	25.7582	23.8991	13.3253	15.7924	23.2323	50.2494	47.9674	118.95	35.559	37.1059	33.2418	28.7144	25.2038	33.8386	26.7582	16.4143	46.8203	75.1721	48.2341	14.9837	35.7867	26.9823	27.274	23.2884	26.3289	27.1776	33.1775	24.6392	12.7445	86.8215	130.261	18.1881	12.1322	11.685	65.8269	15.6905	17.6057	45.5612	25.1897	16.441	19.6346	19.7814	70.7752	37.7202	104.635	47.9219	27.3208	44.5846	23.104	31.9849	42.4256
Zm00001eb015130	396.436	42.5116	12.2949	339.887	9.88846	102.168	184.337	27.9224	11.9544	101.008	13.3239	16.3434	11.1184	3.48955	4.89822	18.4646	6.04066	16.3842	6.71815	10.528	7.00229	5.03089	10.9797	5.1465	24.1277	17.0319	8.58526	139.881	21.0702	12.685	4.42844	4.44873	4.84002	5.62611	2.26632	3.70886	11.4259	198.502	3.29453	126.924	12.3089	6.75068	54.6748	6.40359	9.01519	24.0781	9.18232	2.85812	9.33829	0.949841	4.38738	4.58753	3.30876	8.4797	12.3744	8.067	4.52239	4.73821	3.14905
Zm00001eb253200	30.2786	32.855	30.1981	28.2761	32.7109	28.8091	23.8652	25.5756	26.7355	21.8011	27.4051	21.5515	26.5357	44.545	33.6378	48.6137	42.2207	31.276	37.4466	36.5543	37.5016	39.7354	37.0376	31.1447	38.7231	32.6397	40.7987	54.6942	44.2882	46.5201	39.6594	37.7821	42.8341	41.8399	44.6907	33.4179	34.1567	30.1505	30.9206	31.2918	33.7242	32.3433	28.1706	33.2226	32.8847	27.1708	39.8116	28.8382	35.4226	29.7241	32.0195	33.3205	31.3116	32.7791	37.0993	31.3848	40.5016	36.4227	32.4268
Zm00001eb315660	38.0441	71.7044	26.4742	34.4012	42.4019	16.0089	90.2873	121.698	35.5602	68.5809	34.4333	24.4994	57.8544	21.6867	23.9607	20.5627	32.8199	25.7737	20.2793	26.0879	20.2814	19.7129	13.174	24.5199	36.2953	27.5259	29.2711	11.0282	29.6823	30.327	20.8412	47.5053	26.8492	35.9151	26.0871	49.9419	19.5833	38.9323	42.4408	22.6121	16.0002	23.9085	72.5623	50.6139	44.5431	49.0792	21.2732	30.4634	15.6761	25.1543	58.6425	40.4279	40.9719	48.5009	49.7831	50.5901	29.0051	32.9146	59.1273
Zm00001eb127000	1.90129	2.22257	1.56342	1.37667	2.46161	16.0644	53.2546	79.9539	113.643	41.6588	66.5147	182.433	2.55837	0.865246	1.23902	0.695064	0.676364	1.27336	153.142	90.3487	84.7519	15.2892	79.6341	66.3791	13.1251	8.59534	1.88727	40.7449	0.874075	0.716256	54.0849	33.2693	53.2023	89.5778	19.1602	16.9807	4.74748	1.70887	2.21359	3.21929	2.56401	2.16413	52.4277	145.242	147.897	25.9436	38.7755	1.41264	0.685275	1.57992	1.11701	2.38301	0.793192	30.3287	37.3561	31.8135	19.7169	12.3645	15.4365
Zm00001eb386050	28.8391	51.8348	28.286	34.2569	23.8176	22.76	31.901	49.9531	28.426	49.283	27.7033	18.9198	44.0921	74.8305	54.6006	74.0765	49.9159	45.4121	38.7347	37.1704	26.8094	35.15	37.5413	33.178	24.0605	33.3715	21.782	18.9147	27.7566	22.025	44.7955	34.377	41.728	36.6191	37.2555	32.4322	33.1761	47.3468	60.2002	31.4621	39.0137	34.7529	68.1505	29.1754	25.278	56.488	37.4622	51.3982	40.4431	41.4269	65.0266	52.3219	58.6526	44.848	39.386	35.6712	35.3917	35.4467	36.5935
Zm00001eb258290	34.6498	64.3435	16.8148	56.6579	21.2024	11.1085	53.2022	53.0222	37.6988	40.1693	28.0063	37.3506	15.3146	28.5053	29.4325	132.819	18.9874	20.7348	15.8827	20.6926	17.4949	15.9818	14.0857	11.8262	32.2851	42.7705	25.1794	14.6807	32.0846	33.8412	20.1251	31.7659	21.2883	27.493	18.1799	28.2394	7.24471	28.6012	117.165	9.12038	8.56891	8.47916	34.3438	12.2396	13.0414	21.1804	22.3731	20.7952	8.90718	27.3103	131.995	41.8427	80.7704	39.7727	30.6952	38.9379	29.1428	30.3553	44.9125
Zm00001eb061190	36.833	31.0815	34.9753	28.7004	32.8951	37.9476	34.5887	25.8856	32.0343	33.297	29.3077	34.085	37.6069	32.2208	37.9898	37.6332	31.992	37.9089	36.0085	32.9322	31.7018	33.4805	33.0514	41.7686	31.553	34.2758	30.5251	36.8017	40.5142	43.5574	40.5057	43.5619	42.2649	38.9378	42.0897	42.3801	40.6704	39.6872	33.9144	39.798	46.568	36.165	42.4767	40.0994	40.8494	43.7959	32.3054	29.8877	38.7261	32.7351	37.6736	29.0833	29.3467	30.8107	33.3946	31.0557	36.2632	30.894	31.1281
Zm00001eb211150	39.802	27.5568	32.9032	33.106	29.3197	37.5707	45.0802	31.4663	42.4504	40.4336	47.822	35.5506	37.4757	31.2223	31.4885	34.023	32.8135	35.7031	34.7947	39.7105	34.8086	39.7203	38.1138	40.4171	37.6316	33.3918	37.5674	44.9887	41.7551	43.9807	33.852	33.5573	33.6274	29.955	35.4596	33.7312	35.5355	36.1722	29.0435	34.7834	34.1444	37.5575	38.0786	41.9637	44.4095	39.6821	36.6953	32.6779	35.1204	29.0771	31.9398	28.6442	31.0809	30.6383	32.1065	35.9097	34.4613	37.1158	31.482
Zm00001eb061060	17.8882	20.8269	16.3447	18.7346	21.3496	17.9682	15.6301	14.2682	11.0115	10.2735	15.3679	8.94187	58.6927	60.4873	62.6719	39.3196	62.5346	46.4501	32.3736	26.5203	34.3692	45.962	26.6173	11.5853	31.1906	20.665	26.0379	23.4734	28.663	37.0181	18.6725	49.7317	21.3795	22.2847	35.6435	70.329	38.2131	40.3697	64.868	41.7662	47.9207	28.3476	21.4772	27.7591	13.102	29.4479	36.0888	78.7704	21.8719	83.0754	64.3551	66.1975	73.5893	61.9547	49.581	53.82	42.53	49.5659	60.2927
Zm00001eb170900	29.6274	34.2626	29.0022	37.3918	29.2804	39.0404	25.8656	33.078	28.5151	27.981	30.0272	24.6091	41.6875	43.8101	35.8593	39.7541	41.6404	40.7551	36.6405	39.081	39.9488	37.5636	40.8601	41.2376	28.1168	36.947	38.0227	39.978	35.8034	34.1696	32.7846	29.9626	31.7474	35.233	31.8299	37.4036	32.0907	41.6926	26.6776	45.4958	35.892	33.733	35.3716	40.0303	48.8716	31.6514	38.201	37.9998	40.5237	27.5865	30.4265	31.2767	29.6338	36.4191	35.5087	37.3126	30.164	34.3873	33.2793
Zm00001eb015510	80.4681	96.7799	39.4709	88.1728	39.5015	33.7467	30.0128	21.9833	12.8246	51.5174	26.8882	18.8716	40.5908	56.723	46.989	96.3403	38.2156	40.9509	15.4643	14.2708	14.7927	36.8824	18.8183	24.3422	26.223	53.4893	34.7114	20.2948	27.9047	21.9663	9.73912	12.5288	17.2459	28.4444	29.628	19.1951	31.5799	35.6839	49.7056	33.7539	35.5175	31.6091	50.1683	9.94381	11.5728	47.5943	29.5003	36.213	33.2112	49.423	59.2516	40.6009	56.3	17.8036	14.3222	15.8112	26.2123	30.7238	29.5107
Zm00001eb191060	20.1649	19.7214	25.3282	22.1802	27.4832	22.2763	26.3507	35.8948	44.6587	16.1574	38.8571	29.3702	31.1088	19.8146	26.4339	11.7267	20.7984	28.778	45.3979	50.0235	42.9656	32.8672	52.0786	52.4494	32.6493	31.2406	36.6083	26.3586	26.2727	29.8055	40.6257	36.3635	44.4515	31.5292	38.1179	31.3793	35.4099	22.1421	21.8395	27.126	34.2489	29.5697	41.1952	78.4295	69.9327	30.6451	42.7613	32.1741	30.5135	20.614	15.3254	23.3045	23.1308	53.9026	60.9521	57.0957	42.1741	36.1763	48.9089
Zm00001eb387800	32.3014	23.8586	25.0301	23.2539	25.5019	34.2823	44.7663	46.7662	47.9207	43.4041	40.4601	49.1725	27.3856	28.7103	27.469	29.6165	20.9242	25.5365	53.7095	49.9207	44.1789	36.418	47.815	52.2161	28.3868	31.4595	27.2487	32.7922	20.7867	20.8924	44.5458	39.8115	40.7904	50.503	31.0132	26.663	26.7524	30.9603	28.0303	32.9546	30.4104	21.5644	63.7238	49.9242	48.2203	49.8654	40.8097	22.3956	29.6501	27.2431	25.9956	17.1406	17.1296	32.2262	36.3914	30.0398	33.0811	26.8943	29.8947
Zm00001eb322530	33.7627	32.7539	34.7615	34.1611	31.3592	34.7579	24.4781	24.0527	30.7875	28.1219	34.6944	36.5204	36.5962	43.8415	40.2641	45.0297	35.2391	38.4238	38.7499	38.6988	35.4191	38.1459	39.7926	48.7933	40.2194	36.0523	40.2323	40.339	36.0646	35.7278	31.6603	28.3341	32.6752	37.2695	35.4488	30.1072	36.179	35.3498	23.3123	37.2106	37.8364	35.8153	30.6842	43.1837	43.6534	38.3476	36.6021	35.9834	43.9164	38.1853	24.4985	27.9154	22.7632	32.4836	33.3175	32.432	31.5844	33.9529	32.4165
Zm00001eb430600	55.8509	38.0091	30.6141	51.2186	34.1903	33.2877	22.8307	19.9156	22.0913	24.934	20.256	21.5168	33.1482	31.8482	34.5501	42.4879	27.662	35.1205	36.165	36.5242	33.3952	27.6808	30.5212	34.0968	43.8303	34.9338	37.7423	74.0341	39.8872	43.2428	32.5218	33.8648	33.7837	43.2469	31.2321	26.935	37.6088	57.8118	48.7672	44.2143	35.2207	31.9097	40.4723	34.6874	32.0717	37.0554	29.272	30.3474	38.8938	31.9343	55.3421	27.0756	30.8546	35.8963	33.2503	32.7975	37.0708	31.2883	29.2967
Zm00001eb328850	53.4894	49.3778	45.6813	51.7503	45.9228	46.7645	34.6264	33.1846	41.5904	34.7355	35.2908	41.5273	32.6913	33.4249	30.1825	31.6774	25.5977	31.1929	44.2957	38.3205	36.7745	25.6819	35.0926	35.6773	39.881	44.0231	42.1629	44.3496	32.9568	32.8716	37.6366	33.1692	36.8931	35.0926	33.2084	27.1046	30.2701	40.9946	29.5809	34.9035	34.7057	26.8078	28.7811	34.5628	35.4481	27.841	31.0155	29.6962	43.4275	35.0764	30.5072	22.8966	21.4773	30.9525	30.2924	27.6777	35.1114	30.6584	28.8979
Zm00001eb222300	35.9247	49.3444	37.7261	29.0136	42.9321	37.9284	28.7255	33.0893	27.8475	29.5258	25.9504	27.0823	64.145	31.5264	35.0517	290.871	44.8451	44.5895	31.1403	30.5146	30.151	34.8239	27.8282	13.1353	42.3529	36.3389	27.7971	19.5867	36.0742	49.7564	24.7494	36.7814	23.4467	22.4538	32.1922	41.14	32.0305	27.0771	36.4985	33.1988	29.6829	28.6423	11.8297	12.7911	13.0321	16.5428	26.5007	31.5837	24.9458	41.8738	32.1852	37.1447	29.8141	22.4737	21.4982	26.3129	32.6039	27.8322	25.1173
Zm00001eb125130	24.1456	21.8619	30.9221	32.3495	30.4574	24.5475	68.648	62.5713	81.1155	55.7194	57.4284	59.1028	28.8941	19.0306	20.878	16.8555	26.9892	20.3716	35.8037	40.5204	58.0585	41.0758	51.2838	28.9987	22.5447	17.3766	24.6523	67.659	23.0732	21.8577	17.7687	25.8267	19.3193	29.7654	28.0478	49.7304	30.6238	49.6997	25.1299	64.2006	22.7933	23.5532	30.6911	31.5405	34.0174	24.1066	46.3917	24.9625	26.9424	16.8303	19.0244	23.9428	28.4407	36.246	35.7262	45.0275	29.2306	37.1898	34.0258
Zm00001eb054910	57.4102	38.1264	32.8105	49.8248	31.6884	33.5734	27.4682	31.8275	27.2743	35.3291	33.6092	30.8818	34.1232	31.2097	36.9676	20.7317	28.3054	31.585	32.0865	32.1434	31.2689	31.7455	33.3383	37.8995	31.141	29.9624	33.3292	40.8687	46.8168	49.8249	36.0306	43.0105	35.7891	53.9741	40.5643	43.5409	33.4306	41.3212	27.9202	36.2467	37.4307	32.9897	36.3638	33.476	34.9782	41.5881	30.9167	32.637	35.1707	38.4431	33.4591	22.065	25.0659	28.5814	35.6654	30.957	45.0081	41.5448	33.5855
Zm00001eb110330	50.2145	46.8033	27.716	60.5113	33.5196	32.597	76.5065	69.0954	33.6983	92.8645	24.1985	21.531	23.992	52.0672	29.087	76.7877	32.1361	28.1459	25.7556	22.2692	33.7881	25.621	26.2539	23.3348	9.51641	11.3057	9.11372	20.4076	8.83463	9.08881	13.0452	15.8642	13.8471	35.6871	14.0305	9.82084	15.3437	49.4407	86.8449	31.2	16.4877	15.9732	97.2521	22.167	18.3857	57.987	29.5513	19.9583	18.2622	28.6009	152.612	36.719	64.4427	28.9317	32.4261	30.4783	31.1231	28.8578	30.6734
Zm00001eb042870	19.2142	42.441	12.8021	14.809	11.6517	16.4092	0.227915	0.192723	0.48389	5.56229	3.72316	2.43471	40.2034	77.5203	126.612	54.056	46.3905	87.8309	16.1653	8.9832	7.37056	133.436	27.7641	21.6308	8.90487	24.053	12.403	7.24189	24.7716	13.3359	0.244781	0.0788744	0.0406074	2.13926	3.99765	4.85952	107.274	103.145	60.3142	94.3436	113.861	125.705	0.985091	1.13468	1.55369	30.0452	48.9361	108.538	140.592	152.872	111.202	89.2228	58.4683	13.0856	17.7699	17.0036	46.5295	24.2586	23.5728
Zm00001eb310450	18.4675	55.9939	55.0814	17.8535	36.6086	36.5072	23.2217	38.6483	45.5279	42.3587	43.8942	33.6573	20.7282	16.4518	14.2084	12.1281	17.44	17.4511	28.7574	21.9767	27.8388	22.8295	30.3644	34.0811	37.0382	38.8812	39.4856	21.4764	27.351	33.1615	34.297	34.8722	30.0304	53.0309	24.3436	32.9848	44.0551	29.0157	22.1838	31.8569	42.2519	56.1768	65.6897	54.147	47.1396	41.6592	25.1932	37.0395	46.0584	22.6788	20.2545	25.6532	22.4968	43.8146	45.305	40.3219	44.7659	42.6831	40.4495
Zm00001eb356770	21.9987	20.677	17.2214	22.6129	18.8799	24.1054	16.8048	14.0569	15.0177	16.4478	18.4764	14.4118	35.2119	32.4843	39.6409	29.3203	44.0852	36.7483	42.7068	53.6214	41.4371	49.5033	55.7959	39.981	31.307	26.8101	31.8188	38.6949	29.9852	29.7538	43.5988	40.4246	46.8123	45.4336	45.7483	42.0808	33.7478	25.5126	32.1191	31.4337	32.5233	40.9641	32.8136	43.8135	45.7299	38.6835	60.3748	32.7943	27.9871	28.9438	29.3486	38.0829	38.6422	42.1559	38.9753	38.5593	32.3908	33.7126	34.0966
Zm00001eb039000	69.0935	36.3011	44.9906	60.5267	50.2026	52.5259	44.3793	32.561	31.3436	37.5625	33.4688	31.939	16.1986	20.4252	17.1108	18.6075	25.7895	27.0817	25.6914	33.5611	28.7032	33.2177	35.7353	34.0904	42.4771	29.0471	28.3785	61.9298	43.6873	65.8981	45.1275	48.3465	40.6602	68.7536	69.1259	59.9072	40.1046	63.8803	16.2239	52.4308	39.9194	40.2785	54.0668	37.7204	46.3125	33.5346	20.4919	18.4917	29.0927	12.8653	14.6503	18.3505	21.7283	28.4637	23.0092	28.5546	24.5508	26.1694	23.6598
Zm00001eb183710	48.5017	103.912	25.4327	104.576	37.0754	10.5688	43.0514	23.3284	17.1727	18.0982	8.0496	21.1179	38.0395	62.7157	77.3254	116.659	37.3329	50.0107	19.2078	13.409	13.2893	14.2889	11.4128	11.7119	37.2195	41.1431	22.089	9.81216	10.149	7.77166	9.49886	15.2025	11.0072	7.90796	5.29661	10.6798	6.70451	142.096	166.495	22.752	6.82728	6.08495	39.0663	11.5094	14.3734	31.7838	21.2572	25.3125	12.2808	26.7841	83.2773	65.1833	138.149	41.3193	15.2979	33.0006	10.1055	12.0431	26.2078
Zm00001eb025210	28.7839	28.6546	39.509	27.5762	38.2879	33.1851	32.9134	32.4225	32.0279	32.2143	37.4006	29.7507	46.4379	36.9483	35.9908	31.5023	39.0849	41.6423	38.9575	44.1156	41.7036	43.5447	43.0977	31.2579	35.3809	30.6011	30.3655	29.4955	39.3028	38.279	38.663	34.623	36.7556	28.3231	32.8218	33.9238	44.1414	29.4813	32.1166	29.9521	43.3199	41.8795	30.2884	39.0145	41.5287	25.879	45.7625	30.8428	37.3813	30.2197	36.3874	38.6634	36.8012	27.161	32.8509	26.6018	28.4818	28.1589	30.1229
Zm00001eb287520	22.3653	19.4725	32.6685	30.3101	29.6145	24.681	52.7449	56.7487	74.6328	33.5343	64.1333	70.1251	43.2385	37.0362	24.8523	24.7456	38.5278	36.8184	46.7366	43.4281	24.2867	33.8833	41.4859	43.2187	26.0804	22.3985	28.3413	23.3283	28.7051	24.5494	55.9782	37.6355	52.3559	15.2749	33.0343	41.0985	25.5099	21.5364	19.1709	33.0075	25.1965	29.0261	36.1392	47.2162	45.1711	27.0409	31.9044	30.4403	23.8468	20.1239	14.9128	23.3238	24.9928	41.4992	42.9461	29.8058	27.2713	27.6947	32.1859
Zm00001eb037520	21.2135	33.7791	47.4053	20.8771	50.7825	38.3901	52.1205	54.9936	62.0752	55.868	72.638	59.2589	14.0359	23.6717	20.0669	33.9958	17.8651	16.2929	104.325	60.8141	48.6337	48.7702	68.0056	23.0644	18.6817	13.6553	10.8146	13.633	15.7379	8.38296	48.2292	54.6961	56.3807	44.712	80.5444	49.1457	16.0498	7.74208	27.0263	5.12919	12.7664	14.5032	15.3308	24.3763	27.7283	13.7474	52.9336	23.9316	16.1834	17.412	28.6595	29.3982	28.4035	83.7536	71.4943	70.1189	77.5442	68.1293	79.2856
Zm00001eb310220	240.299	46.6127	39.7323	265.82	34.2292	91.6498	300.542	48.1864	54.3111	138.891	59.0092	59.9603	2.62004	1.04908	0.924474	0.907569	1.95135	2.55543	15.2848	17.0783	23.3379	14.985	15.0267	21.0503	6.91275	4.4157	7.00055	59.0429	5.08012	8.99612	18.0123	10.8937	23.1235	21.2676	15.7342	11.8363	6.66777	40.5547	8.62072	58.731	5.35667	4.33428	64.2532	28.2604	23.3684	26.9621	16.4424	9.08078	6.93917	5.66963	6.91752	11.4249	10.5906	33.8273	35.7174	58.5752	30.1899	35.2527	44.1136
Zm00001eb387750	44.0718	51.7616	30.71	62.8428	39.2452	22.958	70.6228	41.5186	31.6488	53.4384	15.5057	12	32.205	34.7597	34.295	43.3119	38.7495	34.0968	21.3569	21.1554	33.589	20.5954	19.6294	35.9638	27.3532	32.0168	27.1951	9.8473	23.0585	25.6236	16.9331	16.7217	16.5191	26.9549	9.58865	8.89085	50.803	83.7051	78.077	64.9362	43.0491	42.0098	81.1217	56.8835	35.117	55.5753	18.198	27.402	52.8753	21.6195	71.3419	29.7509	59.1544	15.7447	13.4884	17.479	12.3725	10.8895	13.182
Zm00001eb121810	27.4969	31.7564	45.1322	24.0204	36.6225	39.5522	27.2698	32.1372	42.6801	28.8098	37.4092	40.4858	42.9588	31.6907	34.0884	34.501	31.9767	40.5081	47.1248	46.7125	36.5039	36.1295	42.3482	37.7818	36.0262	37.5475	43.5167	43.8843	33.067	34.2361	44.8403	38.1937	43.7919	44.6698	41.087	29.9181	43.4244	33.6972	27.2647	36.7197	45.7087	31.9123	26.886	33.6908	34.7606	28.0596	43.164	31.7308	50.2422	30.6298	29.3914	26.5399	24.7994	30.998	29.4884	24.8653	33.6023	26.9324	26.6487
Zm00001eb008490	43.7902	34.8383	40.4485	33.0974	39.0926	37.8148	33.6656	27.2327	31.681	31.9678	38.9667	31.3417	27.7369	17.9928	23.661	17.16	20.4898	21.7126	21.6297	28.6606	26.1535	26.3789	20.5549	34.3619	33.9276	29.7354	31.5073	34.797	39.6323	44.244	34.5471	45.0768	30.1247	37.8524	37.147	42.7444	44.0533	36.3095	34.832	33.6976	48.151	32.8095	25.6784	32.0458	30.2483	35.9068	22.0433	35.9975	33.8012	36.6942	39.4574	33.8862	41.1056	36.0106	38.7903	36.4071	39.3941	31.7324	34.9574
Zm00001eb259360	78.7663	27.2368	42.2958	48.4113	41.3248	48.7171	29.2073	21.4477	29.6453	26.7402	36.1904	31.8745	26.1647	55.6508	52.658	60.0574	35.7456	33.2795	38.6405	35.7485	38.7921	68.1888	43.8832	25.5378	21.2914	18.9304	19.2559	41.4375	27.5054	25.3833	18.7799	17.5555	19.6056	27.6689	36.8327	29.6585	31.8973	43.0464	24.8402	49.2476	30.3097	34.6411	20.5288	26.7086	24.2851	22.4819	55.8918	33.2095	29.1932	53.3989	32.6063	38.8041	28.0531	30.1917	27.4994	31.1531	37.3853	35.4596	32.5907
Zm00001eb425450	26.1225	37.7176	31.4696	32.1909	32.9857	36.4345	42.8131	41.7121	48.5531	38.1655	35.314	48.4123	34.9929	38.6708	25.9554	41.8459	31.7175	34.9522	45.4378	54.4398	53.3532	36.7075	51.9096	40.3548	37.7903	46.1077	47.648	43.7222	34.1812	30.8141	42.8512	33.7393	42.4324	37.2217	40.0093	29.2154	26.6065	32.5375	25.9801	39.3403	30.6233	24.546	29.7274	38.176	40.0638	28.7685	45.0639	28.6253	35.5534	18.1259	25.5943	21.5567	22.8617	30.0032	29.599	26.5633	26.8098	27.7272	26.2067
Zm00001eb409480	52.6493	37.4557	31.6327	43.0727	39.4344	40.8104	40.8215	31.5479	23.357	39.1762	30.4579	30.3308	41.2264	37.9503	38.1271	38.5618	33.8439	39.4528	34.8229	30.5143	27.1815	26.6388	29.1896	30.8408	34.2536	32.7433	34.7919	36.8203	45.0411	44.1527	33.8382	34.267	34.1464	34.3314	31.2631	35.2765	37.9989	42.2717	31.9502	44.077	37.7788	39.4812	47.645	29.3378	28.8678	41.6981	28.4587	27.1026	34.1988	34.1493	39.2374	32.5181	36.1198	29.3045	36.3697	26.6854	33.7657	29.9687	30.2829
Zm00001eb089020	51.5383	33.8915	31.3718	40.6079	41.3874	34.4421	26.4236	23.9532	23.2774	24.8357	28.6979	13.9024	50.47	24.928	31.3681	27.7093	47.6787	43.6569	37.3177	39.0657	35.6702	37.5345	37.9371	27.9029	37.0334	27.1488	30.494	28.9638	42.9266	37.6012	25.3688	38.4557	28.2796	28.5814	37.6864	46.2075	34.3404	36.6478	40.9347	33.1853	32.0349	39.7342	37.6131	23.7399	26.4634	39.3599	31.9609	35.1205	31.9943	37.2777	42.4553	41.8094	41.6721	37.2486	34.7519	41.5623	44.4268	43.1032	32.4095
Zm00001eb381830	54.0831	55.9894	46.5787	59.8377	75.4556	40.1114	11.6208	6.68691	4.64392	12.0276	8.86548	4.83913	8.65655	13.9979	11.0614	9.86378	13.1562	8.62395	0.817135	2.15461	2.04306	1.71434	1.64741	8.26569	69.9754	55.6699	107.008	66.8163	65.5461	77.9957	10.8574	5.07229	9.19819	18.2555	13.1931	15.0504	75.5626	107.955	61.1106	92.7608	56.3422	71.574	29.6299	15.8141	12.6806	21.3539	0.915301	87.7752	77.6322	56.9279	35.0004	86.1703	107.113	8.51926	8.18362	4.49225	6.89571	5.25238	6.24256
Zm00001eb161790	29.1832	115.661	34.6205	25.7116	18.4718	24.5405	7.94275	10.775	5.89119	9.32884	8.44257	7.27793	56.6383	74.4886	78.0761	233.867	29.2722	65.9243	29.8364	18.687	23.7053	18.8472	25.3398	17.3546	43.9029	101.492	39.5268	10.1546	50.1487	70.2475	8.32528	10.7986	9.07633	15.9398	14.1957	10.5726	37.4379	22.7855	106.12	20.3846	44.2986	26.8753	12.0773	6.85921	10.7303	13.5122	30.5131	24.1169	40.4872	36.9178	102.726	19.4093	34.4831	18.9631	13.1129	14.6425	32.9292	19.442	25.5185
Zm00001eb244120	135.852	83.497	53.9351	116.938	45.1458	61.5048	70.2939	25.863	23.4849	46.2011	19.2362	13.8179	29.2311	12.8381	12.5535	11.5436	9.38173	17.9458	14.4134	17.551	25.7622	10.8207	13.8496	30.2291	21.8262	21.6357	22.7838	41.9828	30.3129	55.0896	12.1328	16.2365	13.3282	24.9734	18.5232	25.2655	38.9559	72.404	35.4112	84.7834	45.1911	26.9058	50.9254	33.9539	28.6179	39.3687	13.1922	28.1055	36.5776	34.9222	53.3933	21.0301	19.7933	37.7989	37.0929	41.0084	51.6942	43.1033	38.9898
Zm00001eb432770	32.5642	37.8382	44.9668	33.4734	38.9136	43.7924	33.5954	30.4669	33.8571	38.1015	36.2034	38.9357	40.7632	40.3416	38.9322	39.062	28.4245	37.7693	40.4859	36.5545	32.9014	41.345	43.4934	36.641	29.5078	34.4799	34.1711	34.9106	30.6853	37.2003	27.7193	29.36	26.4547	35.3223	39.2945	31.7126	34.8985	33.858	32.0308	38.4412	38.9269	33.8415	26.3105	29.4869	26.5698	31.7169	50.5581	32.0788	41.6615	36.9926	33.4799	23.2055	25.959	33.0979	29.2546	27.0332	33.4987	32.5487	32.1364
Zm00001eb309520	18.1661	29.3601	29.8721	26.9817	26.9066	33.4453	44.5409	54.8038	65.768	51.4046	45.9024	64.0575	43.9111	44.6562	31.323	52.2132	39.6664	33.7385	46.2976	49.7664	43.4126	36.9524	48.7594	20.752	29.4323	43.1363	45.6999	34.2257	36.1085	31.5356	42.2327	30.8076	40.1077	38.8067	32.7356	29.7628	15.1796	12.4169	25.9191	17.3114	17.7154	12.6796	16.1237	18.5119	22.9182	14.4041	43.7062	28.4461	18.4116	22.2793	29.1679	25.4211	28.4285	36.4833	31.8823	30.4899	28.4848	30.907	35.2299
Zm00001eb008060	18.7011	23.8887	27.5267	21.8726	26.5727	26.6232	42.0182	46.2522	50.3358	40.2637	38.027	44.9985	34.1732	32.6841	30.0653	30.3745	35.5397	33.9371	32.2683	36.7227	38.0071	32.0277	33.5318	35.8602	33.3635	35.2892	34.6737	33.9693	38.1818	41.7877	46.7713	42.609	40.8509	35.4411	41.0114	40.6288	26.1646	24.1516	32.7522	26.1206	29.3162	25.8217	36.94	37.8609	40.3293	30.8938	35.9869	30.2743	27.9561	27.5868	33.7804	27.7276	28.5893	38.0755	36.597	36.486	30.5481	34.4773	37.0856
Zm00001eb072600	4.73071	10.7613	12.8074	12.8154	7.72003	18.7157	10.939	33.44	102.328	5.9893	67.798	36.277	5.9102	2.2256	1.09074	1.47235	2.00128	5.59842	101.063	86.8777	46.6781	36.9223	106.027	66.1426	9.10316	6.17812	12.1837	19.6746	3.56388	7.12862	86.3905	115.63	84.2244	103.417	42.8171	24.0101	30.8739	16.9039	2.30912	19.0266	22.484	28.8153	6.07707	76.0324	100.008	5.57039	67.817	3.02527	43.8841	0.212491	1.35208	5.15531	1.31385	75.7358	67.0714	50.7915	49.0902	49.228	57.1547
Zm00001eb423420	18.4497	30.6133	39.8828	25.9265	37.7578	37.9448	25.9191	38.0291	38.2631	28.6179	28.7758	31.2569	40.6769	36.6766	31.2857	33.857	36.4635	40.4344	40.3962	39.7675	44.9751	39.8346	41.9027	30.7485	37.7914	39.9813	28.2254	33.3652	29.8021	34.5428	46.2926	44.2537	45.5668	42.7908	43.3656	39.3759	36.3006	33.2427	34.2295	34.6866	43.8401	40.986	26.0558	27.0779	31.924	28.8853	34.4837	35.0773	41.639	43.1449	25.2833	33.4343	30.3442	39.1161	35.8155	40.7686	35.9493	41.8211	38.9537
Zm00001eb151930	126.907	49.5146	34.2708	93.5328	34.7682	37.778	56.4564	38.3147	24.8886	42.5797	32.5923	24.3602	23.7071	33.9856	30.161	189.762	30.6354	35.4477	29.9824	31.9482	36.9453	78.7563	30.3148	21.7095	16.9707	15.9557	16.4859	28.7889	36.2198	37.4517	17.9973	20.2871	18.5601	16.998	38.3441	40.9641	37.9005	60.4748	18.2329	75.8824	29.6599	26.2316	23.0322	24.4989	19.4595	27.7265	50.0578	19.8142	20.3938	22.7012	23.1579	23.1003	22.3988	26.2934	25.1478	29.4139	30.0634	28.8801	31.8545
Zm00001eb260610	1.47369	31.5676	20.9752	8.18585	31.2738	10.5217	1.22225	5.6727	7.02399	6.40228	25.8594	13.1096	10.5915	18.6609	31.4301	7.83873	33.9714	11.7621	133.325	43.5956	27.6581	40.7663	74.2329	8.25324	19.1097	11.8391	27.7853	6.18468	108.171	67.9528	18.0927	7.19811	23.0374	12.4925	72.0235	24.4185	9.6107	2.20473	54.6865	2.69911	11.0763	12.0774	1.44367	10.1417	9.39701	1.72362	53.2776	97.5843	8.19499	59.6205	28.2594	74.7474	96.0647	82.1561	70.2692	38.5215	81.4831	67.3653	103.367
Zm00001eb127230	61.297	43.85	41.3433	50.6951	41.3782	49.6426	33.1133	23.2909	28.7346	30.8576	34.7086	17.2117	45.9715	26.5541	36.9713	26.9207	36.1126	49.117	13.036	12.1314	9.07584	9.48332	14.1637	18.2218	57.8537	47.7302	48.9905	37.6859	106.908	102.294	22.593	19.7276	24.3486	16.1972	28.7284	20.0454	40.4539	22.3879	47.6818	25.6379	41.2441	31.4043	12.9315	19.2245	14.0014	12.4489	11.4252	54.7847	31.6614	33.5513	73.3272	51.7901	51.3758	30.6057	30.3965	26.4143	44.4125	31.5714	27.9499
Zm00001eb126390	34.3902	10.527	16.3608	15.8388	13.0243	7.8097	66.5431	93.84	23.5164	53.9376	109.854	67.228	22.7965	9.19821	17.0301	8.50861	33.5061	32.5146	14.9345	28.9015	13.1404	20.2688	26.3666	58.9776	35.6308	19.892	22.0491	8.87201	101.921	111.421	5.94231	17.3742	7.19823	6.76253	26.0042	29.0146	43.702	15.3904	15.862	18.6965	34.0182	52.9353	53.9272	60.6374	49.9042	95.953	41.984	14.2823	23.1269	12.1182	17.4641	23.3895	24.028	25.651	45.6045	30.23	30.0225	56.8719	38.9155
Zm00001eb257510	47.2345	48.4075	35.2417	45.7905	40.2583	30.3223	39.851	36.1903	35.3285	43.8534	35.7376	25.0855	27.9679	30.7154	12.9341	24.3334	21.132	20.9879	37.3393	17.46	11.9203	12.7158	19.015	18.5856	54.6187	72.7541	59.8844	41.0848	27.1602	11.8578	27.7728	15.6562	28.4376	45.0563	18.8823	12.1676	31.633	72.7067	87.7422	43.7015	19.724	38.5996	107.958	29.0475	24.8582	66.6228	16.7594	32.7062	43.4483	24.5688	108.91	43.0173	57.7434	27.8275	23.1852	16.0371	26.0143	20.2272	21.9463
Zm00001eb169770	31.2278	28.8778	25.0762	28.0743	29.1165	34.8652	37.3579	33.8995	33.2702	35.0662	38.9482	33.0684	38.3159	30.5696	35.9709	30.0045	33.0371	35.7581	39.1261	36.6661	34.5753	43.6619	37.5055	41.0736	30.4583	34.1582	30.8204	31.0495	38.6469	42.027	41.8516	47.3335	40.2318	40.8268	39.315	42.9838	31.5889	33.9328	29.4558	33.9722	34.862	31.0874	47.9812	38.686	41.9251	47.6398	37.6693	26.2593	27.8936	34.3414	35.4801	27.4014	26.2941	33.7746	33.4336	34.8875	39.4642	37.5053	33.1422
Zm00001eb257910	13.2619	11.3614	14.5515	8.16008	15.3145	10.5769	43.3057	50.8494	52.9288	35.4783	57.6573	30.9921	12.7047	15.6483	12.7461	14.9347	16.3522	11.1914	75.4208	62.5683	55.2276	54.5583	54.8771	59.1548	8.64418	5.51748	10.0534	5.69219	10.7834	10.2601	34.7726	29.191	39.0932	41.8764	85.682	68.1044	14.9479	11.8817	21.7905	11.6789	15.6892	15.4976	69.7601	44.052	58.947	43.7869	49.919	26.1446	12.1857	25.9865	24.1965	24.9989	25.6224	89.5483	79.3807	76.5317	83.6623	87.2545	69.9967
Zm00001eb379300	107.858	101.515	130.871	131.991	115.244	75.783	110.814	149.996	162.189	87.1371	159.843	106.538	1.02908	0.306034	0.119519	0	0.255176	0.962883	4.77817	2.72572	5.00111	4.27277	3.57716	74.4778	6.12902	7.77477	9.04012	7.60596	13.6029	14.6513	8.37433	5.16403	9.98075	8.57732	9.8245	9.69391	81.5875	58.7652	0.840225	71.1735	80.8534	80.009	46.928	85.7301	87.0716	52.0747	2.47137	0.614948	84.6249	0.292711	0.59262	0.753194	0.324846	4.16552	4.0286	3.91871	5.32124	3.62025	3.03324
Zm00001eb250380	48.0489	36.6927	33.3874	44.731	33.6907	33.5032	44.9336	31.8281	20.4314	52.6459	32.3356	22.8779	24.6869	44.8218	36.6506	48.2893	29.3438	35.3508	28.2028	28.6746	26.8663	42.0454	34.3106	26.5188	25.4596	31.9853	24.3831	31.0963	29.8882	31.9505	30.2619	26.4335	27.2954	39.8211	35.8501	25.9617	36.97	42.715	30.998	37.8259	35.1732	42.2246	39.3957	19.5372	28.8333	50.8978	39.6927	19.4086	31.9068	53.8318	44.8443	30.8614	30.7268	31.7752	27.0345	26.3054	40.2382	38.5738	35.9864
Zm00001eb312260	24.0285	29.6441	26.5307	23.5889	26.4574	32.7157	45.1917	67.8197	57.9603	45.0178	48.5238	62.5426	26.5827	32.0246	30.4388	30.7701	26.0839	28.6446	32.8166	34.7251	29.5125	28.0347	35.0917	31.6127	30.9698	38.4995	39.702	28.9226	36.4701	35.3154	41.3613	37.688	42.3563	46.1964	45.2684	36.813	24.0993	18.068	27.5557	21.9214	29.4116	25.6401	21.0571	32.7124	35.6085	23.1316	32.1172	30.5694	25.525	34.249	36.5232	29.9454	30.936	37.241	39.7696	37.3974	35.6342	30.642	38.048
Zm00001eb217950	29.6008	31.8302	40.6769	21.7319	36.6826	40.8114	30.1229	25.2305	31.5615	30.3496	35.5262	25.9282	43.1137	34.3863	33.7005	37.6915	31.236	42.5423	46.0578	41.5736	38.7634	37.926	39.9897	34.3303	36.402	36.2399	37.6323	38.5395	41.7183	48.0077	41.0599	39.698	38.6995	39.4584	40.2702	34.5394	37.6563	34.3396	24.4685	36.0003	45.5335	35.5016	29.4213	30.1392	32.6672	29.9972	39.0657	27.3857	36.3119	34.048	35.2967	21.6243	24.6031	30.5316	32.8211	28.6608	39.4313	33.1947	30.3601
Zm00001eb375140	18.398	26.8162	30.0054	19.0944	29.8475	34.4884	40.1794	37.8735	45.8386	38.0568	38.8211	48.1872	33.8666	30.3443	30.6249	38.2634	36.9865	29.7835	37.5548	40.455	41.4715	34.8416	41.8445	44.6431	24.5841	29.2985	28.3479	30.2347	29.0222	26.5825	33.2322	33.6111	35.1392	35.4898	34.6581	31.2441	30.4669	24.1404	27.944	33.95	35.078	30.3232	35.8999	44.7143	44.4103	32.7856	40.149	31.0449	32.0234	24.5837	31.2993	28.0014	29.7507	39.9777	39.3219	41.7445	34.8348	40.5695	38.236
Zm00001eb188550	11.3386	25.3948	16.8351	13.0269	25.199	12.599	59.3664	81.7237	45.4031	45.0573	58.4148	47.4547	60.8851	29.2883	36.9756	46.4799	35.9464	46.1416	53.9745	75.2913	29.6835	32.375	54.3296	37.2775	29.8818	16.5257	23.5942	6.06363	38.4308	39.1874	21.1096	32.9824	21.6418	27.3727	19.0835	28.366	24.4463	15.7653	44.5342	11.3245	21.6457	18.44	41.7739	45.371	42.8422	38.1599	50.1119	36.8567	19.606	23.2314	80.6909	36.4291	31.8166	31.9795	53.3332	34.967	44.0193	43.9332	40.0976
Zm00001eb246800	22.3032	22.9205	30.0499	21.7032	34.6947	28.3403	23.6876	26.4612	27.8138	23.7342	29.5114	25.3705	25.6463	32.5024	28.9803	29.1792	31.6366	28.3616	29.8246	31.1232	27.854	24.9491	30.5594	39.9554	29.7731	31.0801	30.3019	30.3821	29.103	26.3971	31.7234	26.7282	29.8859	24.1293	23.1379	28.8512	38.5758	36.7518	35.1425	38.9367	37.7032	41.1885	47.7885	42.9355	48.0121	39.1286	27.9575	37.8946	43.9866	34.2107	35.6569	36.3744	37.8276	35.609	40.6881	42.4548	33.6747	40.2975	42.8584
Zm00001eb430360	19.831	28.0832	24.2526	23.3499	25.9932	26.7581	33.4911	26.6396	32.3299	34.7232	30.6856	41.144	40.868	39.0627	39.54	48.8376	31.1348	36.9022	37.1606	36.2869	35.8308	36.1727	36.7717	45.4976	30.6517	40.3506	37.0243	30.6353	29.2488	30.7664	34.64	26.8899	34.5436	33.84	31.7184	33.6805	29.3226	31.3053	42.213	32.2565	33.6228	28.6958	47.4809	35.9559	37.6359	39.1886	35.0941	35.3306	36.4598	41.1642	39.6062	27.3092	28.6109	32.9809	36.93	31.8968	34.9524	33.1441	34.9299
Zm00001eb050880	17.5871	15.8138	16.8867	18.3804	22.8067	12.6778	33.8041	50.8296	57.1148	32.1612	62.4312	44.1832	38.7947	18.3951	30.0639	16.8619	29.8726	29.1326	43.7421	47.8171	31.3685	29.2692	42.3244	61.1898	36.2408	28.4672	31.3192	9.24496	39.8447	36.4104	40.6717	39.6557	42.3397	34.6171	41.3892	34.8655	23.3958	12.5704	29.3131	14.7554	28.9205	18.9967	30.3402	66.8485	62.2077	37.3883	40.3953	40.5162	22.8597	26.1512	33.4972	31.1638	30.3755	46.743	53.9082	41.8008	46.8008	54.0697	50.3252
Zm00001eb324430	57.8884	46.6734	40.55	55.1622	43.4692	35.6712	68.4195	33.1963	32.5049	63.6104	33.5362	26.3713	30.3761	22.1128	28.1255	20.9852	27.6723	30.1434	22.2627	28.0944	33.4668	40.6079	31.4735	32.0048	39.2219	36.2708	34.0458	34.0427	45.6667	53.1588	30.8914	30.4794	26.3045	35.0805	29.3892	40.0311	30.8757	52.1703	29.497	42.3874	33.4555	34.6019	47.5608	33.1528	28.3737	67.0124	28.8895	27.4291	31.1052	21.2173	40.1271	40.0161	35.1069	19.5713	22.8962	25.5937	23.5238	25.2096	22.1379
Zm00001eb396440	55.6999	74.8089	28.8168	74.9293	27.8577	24.7621	61.0697	38.1238	28.357	55.9523	21.197	30.0571	30.3444	43.7087	37.1012	100.857	26.8689	27.0472	18.5363	17.7869	21.722	22.3395	18.1785	26.4906	31.1636	44.4031	25.6688	22.0723	21.3067	17.8758	16.548	18.4961	16.7451	25.1258	17.9559	17.6212	18.6897	83.2989	125.472	26.5861	21.1026	16.0286	62.9987	18.7573	17.9234	46.6865	19.8787	23.7636	23.5912	41.5441	147.256	34.3681	81.5794	23.88	19.6151	21.6476	20.5076	21.0938	22.5319
Zm00001eb006540	18.4545	17.745	27.7508	12.7814	18.7933	14.4742	27.4359	20.0968	21.8657	16.166	22.4373	17.8441	21.7626	18.2572	18.1582	20.6794	22.1497	18.9748	17.477	17.0861	24.5192	19.4363	19.893	36.1022	65.1639	53.0423	50.0626	67.1871	58.3203	45.7433	49.5281	52.0525	48.5181	43.8961	45.0702	50.791	45.1768	42.9906	52.4952	48.2199	45.4939	54.5089	40.4657	38.3968	30.0346	39.3364	23.2657	59.3399	45.4448	45.5927	52.607	76.1732	84.0012	49.349	47.0588	46.5779	34.4662	43.8861	45.2175
Zm00001eb252510	33.7316	33.3131	35.1967	27.7933	33.8613	44.1361	29.286	34.1876	38.4671	31.5522	38.1501	36.2984	33.2841	23.8029	32.5866	27.8024	26.5376	32.2192	49.0723	47.9384	35.9509	32.2272	38.7558	41.7521	31.9551	34.5015	30.4391	32.2384	26.2818	29.6557	48.618	48.0489	45.4108	44.4215	37.1828	27.344	34.3837	29.7933	27.7273	31.0086	42.5383	29.6346	34.3134	41.2931	41.625	35.7006	38.1995	27.7328	34.8557	32.5748	33.4534	23.7078	20.1093	33.5687	35.5271	32.8144	40.7159	30.6946	29.1886
Zm00001eb410220	33.1982	31.2177	28.7643	30.1809	25.063	32.2268	35.3867	25.8663	18.5207	40.7527	19.5406	28.7167	30.0367	28.7743	31.4953	37.0594	27.5279	30.0577	36.3051	44.3787	47.076	41.4895	43.7889	44.731	32.2506	29.3984	29.1973	46.2505	26.4051	28.6795	42.1088	47.504	44.3133	46.6411	32.8788	32.8032	33.655	37.5323	38.3516	39.9569	34.0785	31.5242	47.0185	41.4817	39.2496	45.3118	47.7249	29.8746	41.5275	29.9606	42.7796	23.3596	28.0602	25.0913	35.589	26.4283	30.9349	29.7552	31.4395
Zm00001eb179310	32.4229	27.8901	34.9679	34.1071	31.9461	33.1534	47.3569	32.0198	43.65	43.7302	43.8051	42.0325	30.9713	31.7696	30.1933	32.8869	30.2903	33.2188	42.5492	47.1513	49.7026	54.4847	50.7227	41.5571	29.8401	30.7321	26.6493	33.3019	31.5919	29.2013	38.9424	36.7842	40.6974	33.9747	37.6278	29.9923	32.8447	30.9001	21.8902	34.9136	28.3017	31.8952	38.2158	36.4509	37.6484	37.1745	55.6772	24.1425	30.538	27.5022	27.2959	26.9798	28.8975	37.3191	36.9815	40.0456	33.9728	40.6933	37.284
Zm00001eb390210	22.5367	23.2779	28.1308	42.2125	26.5752	14.7924	56.8642	48.4446	53.1595	74.2771	51.5458	78.2448	24.1994	24.2438	20.1924	19.2039	19.4975	21.4812	36.4296	38.5596	56.507	41.0345	48.4216	43.1466	20.131	14.545	20.9875	23.6873	27.342	27.0641	21.3404	17.7931	23.3506	31.3955	36.5582	26.5546	14.4662	37.3986	19.2654	34.9354	15.5401	18.7686	103.317	43.5462	55.1094	70.0211	42.865	14.5715	18.7457	25.2858	28.4974	17.3144	12.6906	28.0997	37.0435	39.6905	40.1671	36.1746	38.61
Zm00001eb085540	11.8785	10.0416	4.8958	15.2425	2.72063	3.92488	6.51646	11.2998	5.89749	17.2824	5.04986	2.24556	10.9776	27.2842	29.6132	72.3551	18.2274	25.223	24.5685	15.382	15.6274	39.5851	20.0473	38.2064	16.035	23.1265	27.3695	37.2663	54.6708	37.9155	41.0607	26.4313	43.1641	58.5115	76.3259	44.5934	44.2783	66.3477	42.993	64.9091	31.5183	68.1992	82.2945	19.1864	34.1186	71.1079	31.622	38.4767	47.4582	32.8135	78.0848	32.3616	28.4221	48.3075	46.7228	50.6716	65.3234	65.5788	77.7355
Zm00001eb223980	55.3036	33.8624	26.636	38.8161	32.1495	54.6849	69.6042	28.1291	29.4214	76.736	45.5072	68.9453	56.2639	77.577	51.7268	74.1889	31.8628	48.9323	22.6679	38.0025	39.3663	37.6759	28.2794	49.6773	23.1705	29.4115	20.9054	38.0853	21.185	25.1259	25.9898	21.3939	24.7869	29.5772	24.4996	25.0532	20.0949	37.2602	28.025	37.6509	23.7718	15.2971	32.8283	28.4404	24.8885	57.3052	38.8672	23.2296	24.5427	70.396	27.8277	12.9883	14.3215	17.8068	16.9734	21.5214	32.5679	27.9436	20.7292
Zm00001eb343620	29.7232	80.8379	25.7457	43.8345	29.5313	10.8063	62.1559	72.3227	42.6267	84.1768	26.7863	23.7077	17.1039	37.9239	34.28	92.4549	21.3341	22.2164	16.1974	9.46544	22.8697	22.3108	18.7133	16.2334	31.9574	57.9885	65.4151	12.2876	40.5693	29.4464	26.538	21.3927	27.7115	34.9113	26.749	19.6879	11.9512	76.4344	78.0198	20.2123	14.1027	14.8871	123.508	8.82812	11.9549	77.3806	23.966	20.2862	20.0685	25.6202	86.1388	29.7301	66.9526	29.7227	18.5577	24.2735	21.4177	22.9557	27.3078
Zm00001eb256150	24.2578	26.3202	28.1322	24.6206	29.1982	25.5165	27.028	27.8792	24.9301	23.1376	27.6396	24.325	25.6292	25.7533	22.8666	24.6198	30.246	29.5645	42.2897	38.2361	31.6767	36.0839	35.8189	42.7247	27.1386	24.0763	24.4476	19.9051	31.9091	27.4152	26.232	28.9852	25.8757	27.0139	37.7847	40.2557	36.9293	32.5001	34.9365	30.6062	41.2559	36.6116	47.0217	39.54	42.1595	35.6215	30.5584	31.6652	38.2159	26.5374	39.6362	34.8677	42.9048	57.3473	51.6423	50.6518	44.6592	44.571	46.5968
Zm00001eb376730	49.5434	41.2687	50.5589	48.1955	49.6867	51.4712	34.0997	31.8966	49.7733	40.6939	34.8152	40.8884	29.7447	34.907	29.4118	39.906	36.6824	32.6443	35.9539	37.4958	39.1378	29.6826	37.2843	26.6052	40.6259	37.0524	41.278	65.0418	34.948	35.2757	38.7915	26.4484	37.2524	34.7805	34.7525	29.7385	28.5341	27	18.3183	35.8571	23.1394	35.1728	18.3858	27.1098	25.5614	20.3471	36.5124	24.8848	34.9301	24.9407	17.7176	24.0774	19.5268	25.5578	27.5414	23.103	31.9476	28.2871	24.1848
Zm00001eb260360	42.8545	27.3096	21.7002	34.3669	24.1276	28.6127	42.7884	25.3762	29.8663	49.3543	34.5063	28.3831	29.5456	49.3291	33.2255	65.4666	32.1984	31.2687	31.9895	42.5224	37.2702	47.6482	50.7917	23.0078	21.1705	32.8765	23.9635	32.4581	26.8266	27.0199	25.9422	30.2718	25.5518	50.3948	45.9423	42.3427	25.5329	49.506	50.7995	45.5759	25.2107	27.555	28.9335	25.0135	23.7417	39.8242	59.015	19.0152	28.9009	28.8208	65.4902	25.8644	38.9954	22.7022	22.4482	19.1835	23.2657	28.4385	22.4188
Zm00001eb141230	37.9321	35.1763	40.641	33.5204	39.2703	38.1407	40.9298	36.0613	49.4612	38.4859	50.4303	34.0742	32.5662	29.0671	30.4901	27.2248	31.7559	36.713	40.1516	38.8073	32.5685	32.7063	38.2327	33.1763	38.2916	30.9292	42.0739	44.88	48.6696	39.7675	43.3896	31.3427	40.1656	39.7887	44.7151	32.0311	35.7393	30.1857	28.5592	30.8073	30.7585	37.3696	27.689	39.5742	38.7451	32.1599	38.4127	33.1651	36.8642	22.8453	30.7995	27.2527	29.077	31.7285	32.1866	28.0716	35.6954	32.454	27.7019
Zm00001eb030420	58.2944	52.1526	32.8777	50.3209	35.3268	35.8463	49.9841	40.1791	29.6493	41.3423	22.0068	22.3135	29.595	22.6741	23.7473	23.0931	20.643	26.2559	22.6071	22.8352	22.1169	19.4528	24.1831	31.7032	38.0273	38.9833	40.9514	42.7038	40.0226	44.3753	48.1061	46.8915	45.7513	35.6195	30.1007	28.5568	42.5887	59.3916	50.9058	48.3545	37.6332	29.245	51.2557	25.77	28.39	36.543	21.1025	39.0735	46.9788	34.2534	46.9834	35.0807	37.9643	33.2606	40.7247	31.5009	37.6574	35.4611	34.6643
Zm00001eb379660	36.9589	39.4235	35.4791	37.5425	36.8897	35.631	43.9983	41.1051	57.7303	41.7277	42.5331	44.7155	38.4588	34.2991	30.2996	40.6911	28.2016	30.0368	46.1244	48.8744	41.9605	29.719	41.253	44.7195	34.1256	36.7134	37.885	35.316	24.2228	27.5071	35.3738	26.884	34.4467	28.7126	30.4227	22.8908	23.1049	31.5284	31.7204	29.4647	27.665	18.9143	31.3079	41.1087	44.6888	27.8383	33.9863	37.2152	38.7423	29.7849	32.3127	22.8967	22.8463	34.5297	39.1122	32.1754	34.9415	33.7712	32.1736
Zm00001eb185540	39.6336	24.2969	28.4036	32.3036	35.5514	39.7177	25.4184	28.3465	18.52	22.3051	37.3542	27.6551	49.4898	42.4143	47.0629	35.8559	35.3657	47.7361	50.0746	39.7929	38.5764	59.6829	40.086	33.7511	21.6643	27.9666	22.7514	28.4666	38.1598	34.927	24.0204	36.4884	26.9449	34.3941	28.8646	38.6111	31.0104	30.2761	36.7474	32.025	31.177	31.1036	25.6717	28.4928	24.604	20.6411	51.3153	37.9844	31.557	45.0668	47.4739	36.3835	40.0287	38.1969	39.4944	34.122	37.1251	31.5652	34.18
Zm00001eb370790	55.49	38.8984	35.9582	41.9376	35.1937	34.6955	35.4453	33.5074	27.6307	37.7756	36.7451	26.4416	34.7767	40.2115	33.1727	54.12	27.3465	33.1686	32.8103	27.1999	26.3598	32.4718	30.4617	34.2334	29.2289	28.9679	29.8779	37.7786	30.1681	29.4252	28.4892	23.0663	28.8553	36.7467	33.535	30.2715	36.0434	46.7365	41.7542	46.2892	35.6968	30.474	39.676	34.2923	28.823	38.6121	36.808	38.7824	37.654	45.6277	54.5791	29.8383	30.2706	31.4167	34.5831	26.7136	41.7962	31.5372	37.1483
Zm00001eb169630	36.6629	33.411	34.9906	31.9195	35.5723	31.2107	38.0897	30.5476	41.3462	37.6575	41.9475	38.4509	53.0281	50.1306	52.8586	57.1447	39.2506	57.0121	48.3629	39.6785	41.2304	44.6107	45.3603	30.9455	35.6681	30.7212	30.9422	26.8891	37.5005	36.8633	33.6952	28.8319	30.5987	39.6427	52.2393	42.443	30.726	32.5372	24.3518	28.3891	35.3975	27.072	27.0471	32.8864	35.4151	27.5138	51.7154	25.3979	35.3184	26.6852	22.4409	21.2354	22.1033	28.2876	30.9388	28.7353	35.0474	32.2792	32.8114
Zm00001eb322880	64.4266	55.8878	35.373	36.8453	21.7926	44.2046	3.10742	2.1336	1.68936	38.3092	47.7126	28.2448	28.2795	63.5047	66.8288	78.0542	11.7733	57.3418	27.9969	9.62877	9.29867	44.9959	21.4248	68.3987	15.1172	27.2747	11.2221	29.5535	24.3646	55.4442	0.383718	2.23192	0.522307	31.4062	27.5838	15.6499	64.8964	44.6865	26.5231	43.9056	79.2274	63.8126	2.60722	5.67204	10.4322	52.9015	46.2963	8.29065	67.3047	74.9318	44.9432	8.54265	15.9344	18.2558	11.9599	10.0408	66.2051	41.9617	40.8083
Zm00001eb270800	29.5295	17.3901	19.6473	33.4184	20.5696	26.1093	22.2674	21.9451	20.7754	20.738	20.3627	21.6864	24.6251	36.04	28.8404	35.8583	29.8715	29.0593	37.7786	44.8806	42.8331	40.9398	38.2192	43.8236	44.6967	35.1296	41.9374	54.2345	38.5525	29.6562	52.1914	38.7681	49.7348	43.055	38.1544	38.2869	41.4409	42.2885	22.6404	48.6012	35.0663	43.4629	36.3695	40.2986	50.9408	34.5273	42.8298	21.2002	46.1758	20.011	18.6476	22.135	26.8818	25.4774	23.8239	26.2832	22.0381	23.4884	23.8278
Zm00001eb244960	27.3418	32.5621	35.6531	25.3085	32.7644	46.2729	35.7542	45.6585	47.9861	32.9761	49.5315	41.8461	34.6021	31.2711	31.6105	23.356	27.3398	35.6379	42.6061	43.9591	35.0927	29.1903	37.2158	50.2826	43.8725	43.8105	35.681	30.8919	23.2728	17.1915	43.5085	32.6717	49.0739	35.0476	27.6725	16.9408	39.1515	28.4976	26.0369	30.6062	47.6339	40.0825	33.03	48.5849	47.462	35.1721	34.6474	33.3042	44.1382	24.1973	23.2631	36.209	29.6286	39.2549	40.3235	37.21	35.2647	29.5411	27.8671
Zm00001eb126690	77.7304	31.24	30.3523	71.1823	24.6684	34.5586	100.131	8.50295	8.27071	60.1006	26.2034	21.5859	24.0627	71.0623	54.2761	33.3788	18.9225	40.1596	17.9772	8.662	13.1642	26.8022	15.8855	69.9335	13.7632	17.6858	15.0366	32.7863	25.9333	32.4096	4.7629	5.31167	4.62311	24.4316	19.7055	17.8625	48.7671	46.4169	21.7142	47.013	52.486	54.916	35.2925	11.1887	13.5076	57.6675	29.7291	19.0352	40.4147	73.8603	24.3216	15.3285	19.7063	19.2523	14.4308	13.5894	45.9202	28.8889	27.2262
Zm00001eb245110	75.5336	39.1711	39.5287	75.8032	44.0689	62.8457	114.413	88.7515	94.5474	90.6693	82.9365	93.7441	1.54392	4.44701	3.25004	32.8405	1.25768	2.91396	1.67739	0.774383	1.64841	8.84119	1.64941	103.478	3.34154	4.81109	2.5153	0.40821	1.50437	1.95186	1.22791	1.43877	1.57035	1.63268	0.926863	1.98777	29.4334	41.169	28.4042	55.7986	37.0456	46.0931	89.2108	95.3115	98.5196	85.2393	2.06779	34.019	33.3784	38.4594	37.6821	47.5216	44.0467	70.2184	66.3803	78.8292	63.8787	81.2954	70.9345
Zm00001eb230230	29.2357	25.5786	23.9987	36.5429	32.4854	29.5363	45.1698	40.2649	42.5446	42.7985	45.8182	49.4377	28.3792	23.0572	27.6878	22.3419	28.5763	25.666	42.8649	49.0413	46.75	66.5966	47.7832	48.5669	25.0482	25.9743	24.0642	27.8263	20.9885	22.8415	45.3134	51.4444	46.3211	49.104	45.7688	43.225	25.5075	24.662	19.8847	24.4477	27.4131	23.6837	40.7555	42.1508	41.4683	46.5254	50.5295	18.6287	23.4145	20.3034	13.1264	19.2066	17.4302	45.9934	38.0129	38.454	38.5761	45.2599	42.2084
Zm00001eb384370	27.9485	33.1136	27.7001	29.9468	27.1559	34.0346	37.7326	37.3413	40.8478	35.9164	34.455	45.3504	31.8791	37.6022	34.2279	44.0897	36.3276	32.3368	42.7363	44.5262	42.842	44.006	49.3472	46.4912	26.2972	33.7269	29.4183	35.7862	31.8651	29.9102	34.4535	30.0582	37.5273	36.4309	34.7358	30.051	29.2828	30.7379	21.7666	41.6532	31.9617	27.6247	42.9896	38.0897	42.2736	41.769	42.5837	28.4252	32.6609	26.7979	25.5039	27.9837	25.1065	33.1687	32.2184	35.4151	33.0345	34.8054	33.7784
Zm00001eb394230	26.5512	35.4309	38.5058	35.8341	31.4836	39.3484	43.8525	36.4968	45.5817	40.6254	41.2642	45.8069	42.2432	39.7063	33.0154	41.2872	41.7356	40.265	37.079	37.9442	39.4268	32.1139	40.0852	45.8966	20.9827	30.9893	26.6217	18.1535	28.0065	28.4179	24.4287	22.4129	23.3282	23.3695	23.6634	24.2667	34.3635	35.7483	31.8693	49.3754	43.5071	34.7222	39.2256	35.1744	40.7301	33.3469	42.8462	34.7685	45.4605	25.6	34.5049	34.8252	34.9855	33.1825	31.47	31.0235	33.4412	31.946	32.9647
Zm00001eb283530	44.0181	67.5386	13.9237	46.8325	16.9481	12.8713	26.8239	17.6075	6.08599	53.3144	9.5713	5.91025	20.9678	96.2833	43.6575	327.366	37.7853	19.8974	5.84116	5.46066	6.67302	5.97417	6.78198	4.22922	41.1577	58.5432	20.2631	12.1775	44.4439	30.856	5.90076	18.9787	7.78473	127.473	23.1248	21.8323	4.13879	77.3215	145.167	21.4808	4.78037	8.03977	113.702	3.25	3.44013	102.082	8.5829	6.5237	4.77064	29.6138	233.165	32.8336	77.4746	5.23599	4.90187	3.79025	9.20134	7.69269	6.96945
Zm00001eb367890	49.8104	53.5696	35.2683	24.8215	46.4878	23.2778	62.9931	31.2957	24.3312	81.831	54.5501	53.4927	57.1362	108.638	43.4247	102.015	64.176	36.4859	11.7384	19.8479	18.4944	81.0788	19.2727	20.2252	22.2656	9.60089	10.8683	6.18728	13.4275	13.7897	3.44275	8.41961	2.3138	14.5784	25.4922	25.4555	24.7364	21.5402	29.3096	22.6319	14.7346	28.318	29.5682	22.1218	10.5125	92.452	43.7275	37.7088	12.2392	31.8659	44.6032	49.3616	44.7708	13.7733	9.84449	11.2859	20.6113	24.6007	12.6617
Zm00001eb171010	36.228	37.7215	44.1416	29.6596	42.9241	37.274	26.9924	28.754	39.8622	33.0625	39.5173	32.2577	46.3575	34.9101	39.2483	41.2602	32.1737	43.8331	38.5314	35.2395	32.3652	32.1587	32.9225	34.4748	37.3132	32.7993	35.3477	40.3742	38.2049	37.9642	27.1227	24.3107	26.5941	33.307	30.9894	29.3676	45.9326	31.6552	31.0805	34.0557	47.8874	34.3823	28.0925	31.2235	32.9249	25.965	35.6244	37.0889	42.8606	41.4149	36.7711	21.6198	23.0998	29.999	29.8742	25.2303	30.6283	28.4738	29.9277
Zm00001eb009160	31.5793	26.3006	31.7263	34.2373	36.6463	41.8825	35.2425	34.8058	44.7788	32.1829	42.5383	59.2571	29.2033	26.0357	33.756	20.0673	32.7445	29.4043	31.5803	30.3614	39.1921	33.1876	30.7337	49.0903	32.0094	28.7179	36.8214	40.6188	24.6828	23.6332	43.2637	38.8575	45.3609	25.2733	29.39	25.4074	38.3935	26.4132	26.2412	29.5184	35.7368	38.2197	32.9218	57.2699	57.7652	32.9383	31.845	32.5029	37.0203	26.5077	20.7196	30.404	25.6208	27.3166	28.1551	26.4905	28.6879	24.0813	26.9359
Zm00001eb238610	24.9121	24.8664	35.8175	29.8334	35.1656	29.9357	24.185	29.2607	23.0801	29.3417	27.2099	30.151	25.8481	28.7485	32.7007	26.3121	35.2687	26.9778	35.8264	34.8961	38.6481	45.5664	34.6812	29.7425	30.9324	25.9415	26.1398	31.954	26.1101	26.0089	38.5372	45.1077	39.0631	37.7978	42.301	42.1485	34.2249	25.762	31.7601	28.4511	29.7937	41.2569	30.0596	32.4516	31.4891	34.3689	44.7502	36.1639	26.0748	38.2335	24.8842	51.2567	38.3833	53.9299	46.1176	55.5196	48.2006	44.155	62.7031
Zm00001eb332780	35.5469	35.4798	34.8014	26.4268	31.2064	30.7251	19.7022	19.4342	18.9482	21.7694	22.4913	16.1221	50.7202	50.608	51.999	46.4915	47.2873	52.4723	39.9098	36.9563	39.7397	66.374	45.7992	30.6746	40.5501	33.3803	35.1979	40.9219	44.2061	40.5658	30.2209	35.1637	26.1434	33.3327	36.1904	35.3828	44.1412	39.4398	35.8872	39.454	43.8623	39.9979	33.0959	26.203	27.252	31.5135	44.5492	31.6044	43.0012	42.5498	41.5599	27.4338	35.9019	23.6835	21.6199	21.5832	27.5965	22.2995	21.9326
Zm00001eb403050	42.7445	37.2031	41.8682	35.6506	45.6805	38.7503	34.0318	33.472	31.6802	30.9542	39.0161	25.8257	38.8915	31.7473	41.3414	28.579	39.2019	37.2297	32.2057	33.2985	33.1421	36.0012	33.0271	23.3492	32.9848	21.975	28.0311	31.2779	38.5525	37.3947	21.1794	34.6813	26.6447	32.3021	27.1822	34.9783	41.8	31.769	43.7449	27.6754	38.71	35.9861	25.6076	17.0205	25.8575	35.6683	40.9821	44.8502	25.7526	46.3592	49.9576	49.261	56.8741	35.0765	39.0144	29.9798	36.2234	31.4482	35.6287
Zm00001eb188340	49.1884	26.0031	26.9993	60.0882	41.3418	46.7906	45.967	36.0441	32.9438	32.9329	24.3779	51.1504	18.425	14.0693	21.9991	15.5126	26.8799	20.2234	53.1792	54.6104	58.9847	43.3031	51.529	34.4052	29.7266	23.892	26.2106	79.0789	11.0635	12.397	37.3173	34.9726	35.0674	65.0632	23.1343	20.272	36.0223	61.1028	20.4598	54.7531	32.4712	23.1589	51.5295	48.0569	44.0942	37.2056	51.8438	20.8667	33.2815	13.2135	20.9205	24.9411	23.8825	26.1658	23.6828	30.0667	20.0552	14.1129	19.5212
Zm00001eb190790	43.0234	37.3995	31.5227	38.1148	30.5161	33.1777	49.9036	56.0269	41.1158	55.1833	35.48	28.5456	20.5902	23.3303	22.1484	55.1136	24.5953	20.195	40.7384	40.5562	44.1021	30.7055	42.0708	34.8414	25.5001	22.6462	27.2193	28.056	22.9523	24.0989	40.6022	40.8254	40.2716	51.1182	32.3465	28.696	23.8852	36.1698	44.4796	32.7355	23.172	23.543	80.0665	33.4439	25.8148	62.5825	40.3369	17.563	26.6377	18.8469	55.9171	20.3434	31.3302	28.7085	36.1494	26.8091	28.8154	29.6447	29.6948
Zm00001eb005530	57.1689	55.7891	19.6472	63.286	24.2574	28.0737	77.9996	48.1683	25.2341	57.3302	22.591	28.4413	24.5357	24.7343	24.1215	49.7146	18.8868	19.1711	22.5422	23.915	23.3035	33.8633	22.072	31.9884	34.3279	29.1642	20.651	31.4726	25.2115	22.4083	28.8789	45.5462	29.6116	52.3625	33.4856	34.4864	23.187	52.8831	60.6444	31.5448	20.5732	22.3056	57.0378	22.6599	27.5798	54.6276	26.8543	21.0954	26.3074	29.8077	80.3897	28.6864	39.8759	31.1368	28.1579	31.165	37.2875	33.0453	37.6107
Zm00001eb105410	33.2943	30.072	30.2658	38.7855	35.0801	28.7322	31.7093	40.4872	26.2537	26.3324	34.9139	25.6735	37.712	33.362	36.3585	23.8712	46.895	39.3745	28.4638	32.3776	34.7392	48.9337	32.6867	27.8042	31.8115	27.9472	35.9926	24.6418	35.6701	37.5273	28.6407	56.2801	31.2079	33.5816	40.1315	45.7584	31.7738	27.3178	38.4041	25.2213	38.1285	32.0625	27.4223	40.979	33.1129	35.9213	38.5039	30.9547	21.0392	36.0787	43.9637	55.5511	59.1093	31.0068	39.002	42.0636	27.5643	30.7101	37.5839
Zm00001eb136780	162.002	251.552	197.34	240.561	193.779	179.446	154.721	199.298	166.62	153.718	148.504	228.149	0	0	0	0	0	0	0	0	0	0	0	5.75728	16.63	5.8822	9.71315	8.4139	7.26085	12.6974	8.4423	7.6648	7.13471	7.48857	6.22399	9.45491	6.38789	5.01219	0.0926228	8.94548	6.54918	7.42537	8.08695	9.03962	9.53274	7.78885	0	0.0932101	9.90886	0.451741	0	0.173965	0.143238	0.178799	0.0683224	0.271531	0.0801552	0.0702383	0
Zm00001eb418960	37.1636	39.8342	38.954	42.4569	46.813	37.9277	28.3011	24.9216	30.4844	25.866	29.8639	20.3435	40.2103	27.9608	35.581	35.2203	35.7989	39.4614	34.0895	30.7912	30.1832	29.7406	33.1283	35.0654	34.0206	29.0273	30.1073	39.352	34.9051	40.7682	24.6784	31.03	26.4842	29.6488	32.8652	29.65	49.6259	50.3003	36.133	37.1774	54.9112	56.0174	28.8878	36.9902	34.0005	34.5486	32.5356	33.3285	49.9057	34.2099	39.1721	39.6722	41.9568	33.3211	26.6836	32.4842	33.2705	32.0665	28.9768
Zm00001eb248080	16.0792	18.9414	22.6659	22.7206	16.1202	22.185	6.39211	25.89	17.9619	15.6195	15.0548	8.96034	43.9084	74.6762	59.7061	32.1198	62.021	45.356	52.3745	37.2068	26.5556	47.6153	44.2264	18.2449	30.5478	18.6408	27.5564	24.3563	49.2709	34.3971	24.2298	32.531	25.7922	63.0809	44.0706	33.8093	21.7616	14.9846	47.8442	20.2136	19.5154	17.6483	18.752	21.2723	20.7499	20.4012	37.5697	45.1938	22.6196	70.7607	44.6346	41.8987	46.7542	60.9114	41.5708	41.3034	44.1983	34.946	49.9147
Zm00001eb174480	48.8449	28.5271	35.9495	51.3093	39.9011	41.0174	30.1674	23.5757	24.6793	31.2572	33.3055	22.3937	18.3419	18.0981	22.4821	10.091	22.3835	16.4325	12.8132	16.0308	13.676	24.3587	18.0074	39.442	39.9274	37.2973	41.6587	50.2683	38.9056	38.462	42.8162	44.1349	39.0925	36.4307	41.1614	49.5616	53.1771	49.7018	30.6099	39.9062	40.7354	58.2076	30.6635	36.7597	40.2241	40.8137	18.1661	36.8339	46.9543	31.3275	31.5685	41.3959	41.5548	34.1176	31.2133	31.0012	32.9211	41.3524	32.6369
Zm00001eb071930	56.1253	42.6731	26.5611	50.7893	37.0662	38.5485	39.9448	33.2427	28.1033	38.4955	36.2592	35.2858	40.3754	35.4495	39.149	27.4914	28.126	35.5943	35.2888	32.48	25.878	31.0075	30.3489	31.7955	32.3815	29.1812	31.0985	33.2481	41.6577	45.3568	30.9498	35.4149	31.4288	36.6774	32.0384	38.2061	26.9201	28.9723	37.0846	26.3933	29.6172	22.5312	26.9882	24.9875	25.5168	31.7643	29.3321	31.6489	26.2712	37.8033	38.7541	27.5682	29.6223	32.1179	34.2884	35.1724	37.0465	39.1009	35.5245
Zm00001eb272240	29.3516	32.8256	40.5468	32.353	33.5484	35.6704	25.3271	28.4587	37.5691	25.9378	35.4707	34.6086	39.124	43.4612	41.9172	39.4006	40.0116	37.171	33.9156	35.9125	31.7797	31.2952	38.9963	37.0466	39.3677	35.7102	34.9807	39.8488	29.7965	27.9928	30.213	26.847	30.2637	28.0378	26.6732	28.466	38.5122	28.6714	42.4146	35.6676	33.932	32.5038	32.6612	41.2007	33.4836	29.6953	36.2679	42.7677	40.628	37.7902	33.6931	27.1568	29.4974	38.6508	36.2647	33.354	32.7959	29.1824	30.954
Zm00001eb230820	83.3018	96.2026	18.4111	72.396	19.9461	10.534	37.1844	22.2803	14.9951	28.1259	11.8473	10.0501	23.8226	53.9461	45.2586	452.19	32.9561	26.7695	9.59336	8.89873	17.8426	51.6568	18.4679	10.6669	24.59	40.7591	16.0718	5.85101	17.2873	15.2368	15.8234	16.7254	14.3661	11.1999	16.2897	19.5165	13.1758	55.5801	65.4847	35.7261	11.4572	14.9441	15.0027	7.21686	4.68259	27.8479	28.9357	25.1822	12.0065	60.057	88.4895	67.6432	69.4781	27.497	15.0507	21.0671	34.182	28.7268	34.1723
Zm00001eb171480	34.2551	27.9862	30.8932	35.5043	30.3239	38.0418	41.0676	47.9554	42.9569	41.1392	41.7276	44.7731	30.6598	32.0403	28.8358	34.6959	29.3638	27.9827	38.8728	43.5307	41.7328	40.7434	39.003	41.9155	34.3879	33.0795	26.9517	34.4027	22.0335	22.1741	42.2082	46.8188	41.4896	43.0572	32.5752	31.6693	31.4033	31.3178	23.862	33.2157	30.586	30.4723	49.7645	42.2122	41.1169	44.6392	42.8041	19.7826	27.3615	32.7278	26.2634	20.6886	19.2682	28.6762	32.4833	31.7866	30.2637	27.5168	28.6597
Zm00001eb368960	73.9917	22.0374	29.3632	60.5639	23.1806	42.0914	59.8208	35.0856	47.736	57.0924	41.4727	44.6679	15.6538	14.2843	13.7581	25.8745	13.0976	14.6683	38.1623	40.8567	48.9329	28.302	38.5839	50.1062	17.1427	16.1772	18.6417	73.8438	17.9296	16.977	33.6025	24.9996	28.9856	52.3174	29.7268	22.7263	28.9678	70.4963	18.0594	81.1173	28.5022	21.4586	62.6988	47.0607	51.5753	53.4078	38.7408	17.9159	36.0205	14.7908	35.9652	7.9218	9.51364	29.7338	31.5243	28.8736	32.1241	29.793	29.0668
Zm00001eb072680	14.0057	12.6681	13.0424	11.6105	16.2493	15.3289	4.97829	6.64672	1.72185	13.9077	8.04289	5.74152	18.4342	21.9212	23.1141	21.2851	20.7836	16.8564	10.3477	8.93285	9.79356	18.5923	13.7712	0.933777	43.4945	43.5952	43.9884	48.5947	75.9294	104.093	23.2745	47.7053	28.0876	143.603	39.6582	40.9119	2.88004	2.36682	95.86	2.80567	3.02201	4.38701	0.580758	0.988222	1.06318	0.936056	20.7985	50.704	3.21425	46.7435	143.878	69.1497	80.185	33.9563	27.4091	39.2418	37.6432	36.9153	44.0832
Zm00001eb339080	193.986	25.9807	37.091	162.696	41.6976	123.081	146.75	14.3318	29.6524	80.0375	17.7099	51.2773	1.32657	3.74453	2.13603	5.5626	2.96535	2.42926	21.4804	37.801	61.7083	30.4355	28.3977	25.8877	6.71611	0.882533	2.27027	167.127	4.338	10.8206	11.0977	6.69037	12.4772	42.8009	6.41052	14.7196	13.1829	105.361	1.74711	135.131	13.7988	5.09282	103.815	34.7086	28.1623	54.5988	33.3832	1.36118	16.3506	0.890063	1.92391	1.62308	1.14756	6.16503	7.19202	15.1451	9.21797	9.28842	7.95154
Zm00001eb360030	37.3645	42.6007	57.9998	41.438	55.8404	45.3038	70.4139	54.7421	63.4831	53.6585	56.417	43.6801	25.5504	23.0356	18.5876	54.8695	23.3012	26.8273	17.7672	34.8419	39.1456	38.5639	34.9009	31.6345	26.0838	23.7622	27.6492	28.4895	32.9933	33.8436	23.1687	21.3431	21.7595	35.7258	23.9528	28.4291	29.394	22.3169	35.0213	33.8131	28.8909	27.2511	47.9247	39.2329	39.4206	42.9869	32.7293	28.6042	34.1266	16.346	81.0027	27.4169	28.8914	28.6548	39.1818	30.6979	32.9218	35.2776	30.1877
Zm00001eb259050	39.3141	51.63	58.51	37.9134	58.3451	56.6987	30.6192	38.1371	52.027	34.054	44.5679	53.0588	41.3506	45.1063	37.6908	31.9581	33.4698	41.5625	44.1441	38.899	32.4507	28.2914	37.073	54.8041	24.5282	28.4877	29.9794	31.2856	20.3059	23.645	22.0519	15.9505	21.2199	22.352	23.3263	15.2839	47.136	40.5238	27.5027	42.9432	54.446	38.7315	29.7707	45.2824	53.4702	28.9693	33.6784	31.3003	75.3343	38.2052	22.9228	18.7437	19.1671	27.7729	25.135	19.8529	31.318	22.3078	25.1635
Zm00001eb324160	35.9161	12.5504	57.5789	41.2243	67.3062	57.0643	93.9728	62.2921	133.201	63.4267	138.476	75.3581	30.2095	15.1386	8.3829	2.72882	37.068	32.3187	67.6671	64.0839	51.2554	27.3224	56.2043	51.8083	7.79012	3.27111	8.98336	10.7545	4.90007	3.83087	13.44	4.03109	15.1865	4.48336	5.10906	3.81386	55.5504	18.4428	3.31771	34.3023	34.4686	72.8705	26.6906	113.417	73.1971	29.0381	30.8267	55.2006	57.2168	13.4073	5.03364	33.3724	7.52508	50.9514	54.9822	32.9968	34.2621	30.8059	26.2462
Zm00001eb145500	99.9976	56.3698	53.9188	68.5962	49.6048	69.6673	66.3244	34.2535	26.25	53.9841	24.0661	33.0852	38.6712	23.7322	30.8246	36.3708	26.5938	35.7571	19.8897	29.7407	33.2297	19.8856	22.4918	14.698	34.3887	39.3086	40.6917	45.1611	40.0422	38.6281	16.2312	16.1964	15.4303	21.1994	9.04457	17.1821	21.7845	40.6669	47.6917	53.7996	22.8314	17.3799	71.2604	21.3376	20.2379	43.2747	22.286	51.4365	20.8965	36.4982	75.92	30.1219	35.7275	23.042	29.4328	26.8809	29.7414	22.5307	25.1504
Zm00001eb301310	26.3915	29.0336	41.274	26.4938	38.0576	36.2935	28.6487	32.9386	42.4406	32.4682	37.4535	43.1786	32.9223	35.7069	33.1824	31.5471	30.8717	32.6757	46.3104	49.4825	44.2772	36.1006	42.1729	35.1716	29.4864	32.439	35.9056	31.8916	27.7113	27.2994	41.7618	32.8091	38.4915	32.4434	36.2297	29.5562	35.9009	28.4272	22.7308	32.891	38.8282	31.4162	31.4592	39.9074	38.4057	28.4431	44.0894	34.117	40.0822	33.8088	23.7371	26.8959	19.1104	38.2385	38.4022	37.976	36.6173	38.2034	37.7421
Zm00001eb394390	151.506	139.759	167.276	140.681	226.283	207.684	112.342	75.7425	90.8986	66.4651	86.6873	96.0679	42.6874	30.1375	26.3158	13.7597	43.6585	55.4891	29.1937	42.672	67.4223	21.2652	45.1337	0.997988	3.34694	3.68673	5.72631	2.91773	2.50644	3.03152	1.45761	0.939353	1.10947	0.792405	0.732864	0.670559	5.20067	1.09445	19.9926	2.51225	8.10288	9.07193	1.80491	4.38406	2.53971	0.491985	28.7166	28.6738	5.49192	9.15332	21.5582	26.3367	22.9957	19.345	22.5807	47.0633	22.8888	27.8454	26.6928
Zm00001eb253740	46.5541	79.9918	71.5841	42.7362	52.3772	43.6792	18.9943	22.4323	22.272	36.2658	23.4685	28.4811	24.0503	37.41	50.2286	104.792	38.1721	38.2488	5.17298	3.74506	6.87442	4.56041	6.10045	20.9895	44.9736	68.4864	62.0346	18.6037	29.6103	31.7146	5.43295	5.42131	9.59436	17.3236	3.95895	4.42818	45.8153	68.933	57.0174	32.4793	46.5682	53.6407	22.027	23.5843	24.7377	20.5497	3.40587	57.4815	61.6712	58.507	119.493	53.3539	52.7951	35.2626	43.2987	48.796	39.4652	42.9287	38.0399
Zm00001eb283940	19.597	29.4697	29.9675	26.4473	26.1927	31.001	68.3774	62.1052	62.5566	70.057	59.444	80.5315	29.3573	32.1864	30.9958	26.1804	33.3504	35.6472	32.4015	39.815	57.6199	53.5871	36.4654	3.54125	7.58392	21.6391	13.6969	9.74749	13.7478	10.405	15.3765	15.398	17.7217	19.6041	22.1636	18.4544	2.31819	2.74557	30.7896	4.8554	2.69598	1.41826	6.87168	4.80708	4.75239	4.38411	43.3102	22.7312	2.68173	18.1737	17.8029	20.8337	29.4216	31.9243	19.1413	40.4669	20.4784	27.9367	27.3867
Zm00001eb243900	34.6919	27.1387	32.8479	28.1195	29.0441	35.7916	29.3176	22.1345	32.4679	26.6307	28.7281	35.4786	34.6517	31.7171	30.0111	27.6222	31.5343	37.0751	44.1123	45.4261	49.6539	37.8686	44.3358	34.1416	35.1311	31.155	31.2787	53.9215	32.0938	37.6964	36.4309	31.7659	33.2284	40.8342	38.4766	36.236	31.6717	32.4258	27.7971	37.8962	35.7649	24.4835	29.8933	32.0085	29.0182	28.6823	44.4575	31.2137	33.1608	29.9228	28.9227	27.0616	26.3656	36.6898	35.0282	33.7276	38.1881	34.5876	38.5476
Zm00001eb395270	38.4472	37.3954	24.7376	45.1004	30.2847	30.0658	40.4038	44.1578	32.312	34.8869	30.5256	31.8544	35.0891	30.4399	33.501	39.2818	34.1099	33.0052	30.988	32.8008	33.8615	27.9644	33.8023	31.6387	34.1598	29.8652	36.0809	33.8908	36.0744	36.0294	32.387	44.3034	31.6132	34.6202	27.2295	37.0539	30.2269	43.4615	41.8336	35.7365	32.482	29.0849	44.7113	32.2695	31.3099	36.5505	25.7504	35.3717	31.5016	28.4562	43.8253	34.0345	43.8299	30.6788	31.3884	27.7026	28.4022	29.5868	31.6597
Zm00001eb034090	30.2438	35.8915	34.2722	37.0336	39.0193	32.5461	29.4845	39.6076	49.4919	36.1928	42.4191	47.2015	29.3359	28.0112	27.5238	28.5951	28.5852	26.09	33.3868	36.3314	34.758	25.5373	33.4854	51.5442	27.6651	29.9574	38.6204	37.5782	29.6975	23.5999	33.0712	26.0599	35.3844	29.3585	32.0549	29.2416	44.645	36.3464	24.2389	49.4013	35.2714	39.9719	35.364	47.161	55.9455	29.1135	33.7724	33.4536	54.9251	25.0106	30.6256	24.4429	19.2265	28.0285	31.9766	27.2988	24.9496	24.1689	26.2415
Zm00001eb207650	22.6051	25.7815	25.8961	26.2956	28.5151	35.0697	48.8032	43.9281	44.0686	45.8787	34.6655	56.9971	29.37	32.5533	27.0025	27.2935	31.6585	29.6906	28.5674	30.8482	30.3019	28.877	29.6818	48.937	31.5465	35.7621	35.0427	39.8136	31.5047	32.2038	43.3324	36.3882	43.2583	37.7681	35.5486	32.6084	24.5273	26.365	28.8751	35.5204	30.876	31.3979	39.9552	37.4485	39.2753	36.2017	31.4022	32.1945	31.0992	29.4689	30.1113	39.6996	36.1302	31.9219	35.421	33.2923	26.1075	32.8773	34.9628
Zm00001eb116590	14.2243	12.615	17.8188	28.3217	15.9308	20.8066	23.2637	15.9592	18.0131	18.1091	14.7848	16.1159	69.339	71.7653	57.9673	57.3666	78.8312	64.2874	68.4821	72.5675	75.112	66.8726	73.8759	39.3786	18.4479	18.3344	20.6326	24.0875	22.5426	18.2357	18.9206	17.5358	16.5758	20.8934	17.857	18.4683	31.1459	30.4784	36.1286	37.9808	32.01	42.8398	42.288	35.2205	37.5924	36.6904	64.7731	50.7331	36.0361	43.6277	39.6265	53.6901	46.3617	49.432	51.4334	50.8913	45.5955	52.5114	48.3613
Zm00001eb155580	40.6078	29.1706	34.8539	37.217	40.2585	36.1518	32.7965	34.5029	31.3708	30.5568	38.503	29.014	37.4514	31.6197	37.6637	26.55	34.5529	37.4286	32.3441	34.7307	27.9874	41.8355	36.3878	31.6056	37.1853	35.9921	33.1232	34.4734	44.4177	40.7218	32.9255	39.4885	32.1733	29.0345	28.7632	39.9729	33.2032	38.9242	29.8316	35.8039	33.5519	37.7611	33.8514	34.375	34.9149	38.0966	35.9723	34.1927	29.0013	31.8509	30.8016	26.7787	36.972	31.2808	33.4725	30.9305	29.6461	32.0108	30.7263
Zm00001eb278530	33.7501	34.8116	46.9466	45.4352	36.3357	41.5308	52.43	37.1633	41.6172	41.6245	33.9461	54.0028	11.7332	14.0603	11.1146	10.6145	14.8312	17.8811	16.939	16.5141	17.0908	16.9896	15.1061	34.8045	39.2787	43.6495	39.6384	49.5375	40.687	38.4547	43.5315	40.1126	47.8972	41.1386	38.0603	36.9007	36.4503	48.8113	28.1314	43.9839	41.2899	46.7411	35.7158	36.6075	39.0914	33.3786	12.9885	31.8272	30.3088	26.7099	30.267	40.2893	37.4451	33.7909	34.4323	37.3509	28.5404	35.9108	42.5088
Zm00001eb129820	33.8268	64.2698	17.1527	25.4043	20.5505	20.0223	29.6721	38.5054	20.4556	55.5125	13.7573	15.2939	28.5054	20.9619	27.5454	102.339	15.703	24.6301	13.6183	13.142	21.9477	12.8405	19.008	13.4366	18.2974	19.3692	19.5664	14.9683	24.0688	25.2442	21.3306	33.9048	18.5182	36.7826	21.4671	18.7573	18.7405	80.4364	188.043	28.2315	17.1138	15.8342	120.212	22.3188	19.6605	82.2485	12.248	29.9037	19.1523	34.3997	199.668	43.0728	117.24	30.8175	25.9604	32.3568	22.0933	26.2397	22.6459
Zm00001eb019800	23.0209	21.2689	23.5816	21.9779	22.9028	28.1405	23.2066	22.4004	27.1946	22.7456	24.3934	27.7377	23.6965	20.3961	21.3217	24.0009	22.5855	22.5567	23.1864	22.8548	22.4511	17.9835	22.2008	56.1542	40.2295	42.1249	48.3915	56.1958	45.325	42.6759	45.422	40.2123	43.077	47.9469	45.2977	39.226	43.8135	46.5951	19.9474	52.6095	51.995	45.7844	55.2615	50.0024	48.931	47.3347	21.0686	18.0293	51.5329	18.2951	18.6286	17.9522	19.4705	18.0351	18.4493	16.6498	18.4345	16.609	15.9057
Zm00001eb065300	25.5393	15.6918	20.0429	19.831	25.7976	22.1637	39.0883	38.7879	49.2546	29.1735	62.9959	40.5082	41.8677	28.1644	35.161	23.981	31.2872	36.9836	34.202	42.4558	32.8982	30.3188	32.3172	51.1643	32.4513	24.0891	31.1839	20.054	46.7725	51.4345	35.0094	37.9908	34.8975	18.1333	33.6988	34.8627	28.5229	22.5511	34.2982	21.4668	34.5271	27.15	32.2064	63.7418	57.1885	41.2538	33.0409	35.6762	29.7685	33.25	30.8462	26.7396	30.2929	41.3951	52.3662	42.7907	43.9849	48.6777	42.186
Zm00001eb053280	20.578	30.3884	35.4988	29.8295	33.5358	30.0249	33.4805	36.612	45.2008	34.683	36.5685	38.713	28.6577	28.094	34.1688	35.1151	34.3188	31.2257	27.6569	30.2951	30.5097	33.6011	36.4628	44.9447	36.7748	48.1193	40.6483	42.4455	34.8465	32.418	37.653	33.6945	39.6186	39.5437	35.01	33.9903	37.6651	33.2941	37.5613	31.3389	38.0876	36.3625	35.1382	42.5025	38.9466	33.0722	32.8114	36.3684	41.1667	33.8578	37.4352	40.5697	40.0394	41.1291	37.4367	41.4485	35.985	38.7839	40.6855
Zm00001eb198600	59.4912	40.1051	33.884	51.4075	35.1504	54.8567	47.0727	25.3608	37.5073	31.3947	36.521	34.8475	33.2966	40.9686	37.6498	35.8787	35.5056	34.5368	41.4895	42.2759	46.5045	45.0054	45.1588	28.531	19.7528	20.6959	24.599	49.4095	21.4642	28.1069	18.4085	18.6122	16.6246	27.603	26.6203	23.4128	29.4043	39.6165	31.0501	51.9963	29.0482	24.0598	21.9992	27.477	28.0808	21.2347	44.9223	33.9723	34.3098	30.0273	30.6709	30.0363	28.9913	35.6705	31.9276	34.5625	35.5176	35.266	34.4872
Zm00001eb237430	25.1023	31.9252	42.9375	22.5722	38.3151	30.9678	24.4302	28.654	32.1769	27.091	50.1939	63.1723	46.0602	57.2479	46.2971	32.2855	46.0781	35.6684	43.3006	41.064	39.3419	49.3434	47.9276	66.4202	28.6803	28.8187	33.7838	29.4952	29.2701	28.4341	50.3498	35.8521	42.1627	46.5483	48.7429	38.7375	35.647	30.6072	31.96	38.7428	36.9294	42.8176	45.6423	52.6362	52.8699	38.8345	46.9458	50.0635	40.5023	49.7779	31.7943	45.1303	39.0983	34.4505	36.8253	28.4956	35.1782	32.1969	32.8049
Zm00001eb046160	38.7284	37.5609	39.5102	37.174	39.6069	37.4414	35.1407	36.587	49.4765	33.8202	41.7314	39.0238	31.7357	32.5429	32.2363	33.356	31.74	30.6982	38.4438	40.2286	34.2062	33.6883	41.0172	40.1431	34.1634	30.629	32.2906	42.1699	26.0109	24.2091	37.2328	29.1058	34.9606	33.6772	31.7181	23.2985	38.474	33.8007	30.1296	30.5175	33.1159	36.5105	31.7641	40.1733	46.0663	29.2748	33.0046	31.5383	40.8751	27.6539	25.402	27.5312	22.6531	28.8131	31.7644	28.4733	30.8974	30.9254	26.9473
Zm00001eb046370	31.0522	29.7447	39.0191	32.9054	37.5707	43.4675	32.6902	35.4214	35.9407	31.0954	36.9129	31.144	27.2362	23.7721	29.2327	30.8496	31.6689	28.5394	30.1876	29.0057	32.1006	26.6699	27.8334	38.4857	31.563	36.0084	32.4469	32.861	34.698	35.2859	39.2804	39.3777	38.3197	34.1548	36.7146	36.6734	43.6784	39.6529	35.3398	35.7816	44.7024	45.3873	35.1991	33.0943	36.4039	33.7293	30.138	32.6688	37.6606	37.8414	35.9674	33.933	37.2208	32.6977	30.8427	31.8923	35.9268	30.6732	32.7421
Zm00001eb432230	27.9677	36.984	38.9926	32.1535	35.1588	42.1837	39.2725	34.6476	28.2729	34.3694	41.8721	43.1496	33.6058	38.1253	35.7528	29.1022	42.0024	31.2362	30.5555	27.1525	39.0923	38.7782	36.7522	34.476	34.618	37.1591	32.855	34.1497	40.0645	31.608	33.9147	34.741	38.327	32.0157	37.614	34.2126	28.5079	32.3569	17.3955	34.5701	29.0823	40.1508	33.0096	36.7806	35.0942	28.819	33.19	28.9452	33.1036	23.6404	24.9434	42.2153	29.9646	26.7645	24.0117	27.4336	28.9155	25.2074	30.5762
Zm00001eb348230	34.753	33.4178	45.3599	36.5089	40.0732	40.3537	42.8024	39.4368	57.673	43.3019	51.7298	51.1842	30.1589	32.9251	29.9059	38.2113	29.4128	32.5417	39.4729	39.1892	34.2307	32.593	40.1271	41.8562	29.0847	31.6248	32.3667	32.518	32.0294	27.5335	32.4555	28.3641	31.687	28.5053	31.4548	27.8649	35.1169	33.8257	28.9012	34.5999	33.276	33.1785	32.7494	36.4971	43.7148	31.7683	39.5259	27.2164	37.6789	27.8609	29.2836	24.8169	25.9557	29.2143	27.8988	24.2363	30.2541	27.86	28.0882
Zm00001eb330650	29.5587	26.5813	27.9033	31.1948	33.1945	27.9438	35.3462	28.7949	50.7594	26.6727	37.1062	23.2362	26.6689	18.0654	14.0755	18.6817	17.0866	24.0275	74.2932	44.7684	39.1756	18.8933	51.6601	33.1463	37.6664	26.6389	41.1013	61.5164	34.4351	25.7428	43.3146	24.0667	41.2224	43.2963	33.9524	27.108	18.2464	21.1293	25.4052	30.6333	16.6549	18.2797	26.334	52.5446	40.8586	25.9288	24.6215	36.8426	26.8767	18.1464	22.1383	27.8082	28.1003	59.3704	52.9434	40.7735	49.0379	35.1116	42.1619
Zm00001eb389600	31.4176	32.7367	47.0024	37.6275	45.4619	33.9076	27.1596	35.3529	36.6	31.3396	33.233	34.545	35.3026	41.9817	33.7948	45.6041	40.8781	35.5954	30.3168	35.9258	32.6523	31.264	38.6104	30.7774	40.3025	33.1454	37.2484	42.5996	37.2341	32.1033	33.3029	30.3221	30.0441	30.97	35.081	38.6337	33.9312	35.9002	32.922	33.8777	31.458	39.7834	27.9018	29.5474	31.7887	29.4507	41.1487	32.7787	37.4285	35.7359	29.0258	37.817	31.9762	28.8385	29.5235	30.4618	29.7319	31.3331	32.2975
Zm00001eb363810	45.9636	44.4215	34.8532	55.086	47.644	56.8207	48.7263	41.7388	36.6706	39.4018	27.7018	39.1007	28.3	32.8009	28.6288	31.3445	34.4898	27.3902	40.2269	37.0044	46.1683	29.0926	34.1188	34.7731	20.9302	23.9996	22.7601	25.1696	21.5779	22.6344	24.8448	29.6143	24.7885	31.7456	21.4965	19.4112	41.3878	41.8873	57.1659	36.637	41.7395	28.3496	38.1872	32.5312	37.2443	29.7315	28.1607	37.9792	49.4707	37.4871	58.1724	36.5106	48.313	38.2866	37.1307	39.2047	39.7112	32.0126	37.3533
Zm00001eb162560	38.2064	33.7456	30.6573	41.2487	30.658	29.9487	33.7585	33.0754	32.935	37.1777	31.9933	34.7585	28.3937	30.6376	28.7434	32.6927	28.1509	28.367	30.6044	29.5343	31.0419	29.3906	32.2766	45.4288	28.5741	28.8753	27.4629	29.4916	33.8896	29.1659	28.1471	24.3127	30.3838	32.8226	29.8626	26.7416	35.0768	37.5703	37.6553	38.905	33.247	41.1993	40.2768	36.3586	38.4324	39.137	35.3015	40.1113	39.2235	38.796	48.7206	32.3259	36.7938	39.4105	44.8935	41.1584	44.4972	40.1419	39.8891
Zm00001eb108950	13.4915	11.8473	16.8189	11.4517	13.556	19.3563	30.3339	23.3824	23.9367	25.0714	19.9214	19.1085	33.0731	34.4854	28.3508	40.5543	43.9998	39.0111	47.6303	51.3655	62.8564	53.0404	59.3861	51.9245	29.568	34.1869	40.4124	33.8375	38.021	28.9256	58.2944	41.998	51.8757	50.7367	52.6001	43.5767	25.572	22.9349	20.0288	26.3595	32.803	27.92	40.4924	56.2976	56.5091	32.1973	61.0795	30.7695	32.7312	16.6047	25.9643	35.7613	25.9554	31.1757	32.1664	44.2973	31.6818	38.2209	36.1965
Zm00001eb207390	32.8321	24.7518	34.8512	23.439	32.3513	37.9979	27.9446	28.3799	29.5632	27.3489	34.2425	32.1099	44.7749	37.5141	39.9111	34.6106	32.6856	39.6819	50.8407	45.347	42.333	44.2725	40.2674	38.092	31.625	34.8683	33.7256	33.2405	36.5843	44.9139	40.8505	41.8579	41.2547	40.814	42.5961	38.6271	36.3372	29.1012	34.1889	32.1322	45.4914	29.4413	30.5054	30.2231	34.3839	30.5959	41.4489	31.3382	37.1315	37.1895	34.5316	23.2738	22.0037	35.7216	34.5903	34.5317	43.2484	36.3107	35.6961
Zm00001eb403170	16.7054	21.564	19.5728	20.8592	19.1406	27.1567	36.2126	39.0103	44.5541	36.1906	31.8382	40.7021	25.0242	23.5827	20.8639	12.3387	25.7115	22.5967	29.6047	30.8132	30.9012	28.4173	35.4186	67.0299	31.1183	47.5682	42.9105	35.8538	41.5589	38.5729	46.8173	37.8251	49.1741	43.23	43.2203	30.729	27.2744	30.6619	25.0933	38.5218	33.0822	28.5323	45.4791	62.8081	65.0161	40.1569	33.5255	32.0332	34.2655	21.0721	26.9795	25.1291	25.4815	37.302	39.8048	35.3626	32.5567	34.9011	37.3403
Zm00001eb212990	45.8357	29.1463	47.8707	43.7773	44.7759	36.5609	40.4771	39.1793	40.1357	35.3295	38.2306	34.5407	19.0706	20.288	22.3965	38.6797	29.209	23.9407	18.971	13.3769	23.2547	27.6646	22.6556	26.1762	33.6851	38.4138	31.558	35.9738	37.6245	31.0512	37.272	31.9268	34.826	40.8705	33.8852	33.529	23.7476	30.6075	42.1304	33.4542	19.9509	25.7814	38.5326	28.5756	21.3378	35.4562	29.1902	44.1641	19.7102	36.5986	49.1695	54.9089	52.7283	30.7589	28.1885	36.6831	28.5131	32.1534	30.9116
Zm00001eb143260	22.1384	26.4431	37.7257	30.1908	31.5298	31.1387	37.4268	38.8861	38.3779	35.2432	47.5176	34.898	35.5151	40.5604	33.5562	23.5083	31.9866	37.3654	38.965	33.8629	32.0169	40.4874	35.4468	23.6835	36.9814	31.3435	35.0006	38.1473	43.9853	39.9985	43.2162	40.6575	43.1883	44.1448	51.5772	42.7044	23.6211	17.2338	30.7304	25.2995	21.1681	22.4354	18.4557	25.3794	22.1112	22.2125	40.7437	38.847	19.0084	41.7677	28.4224	41.7248	33.8284	48.8018	44.7776	38.7573	50.0437	41.6136	50.0007
Zm00001eb024330	49.7621	92.4634	37.3687	56.28	41.3865	21.8035	65.2547	89.4028	36.0447	70.6495	16.9022	25.2353	18.4577	37.9592	37.0631	57.8492	26.3596	24.706	13.827	9.24546	32.8018	11.9107	16.4819	12.9583	38.8284	50.0091	33.8168	15.5679	26.7549	21.7054	22.7492	28.8241	25.2257	53.8357	21.6132	12.8054	15.6852	62.4128	88.2572	17.7749	13.7888	17.136	79.8388	11.3247	13.3659	47.813	16.6344	25.036	18.894	33.8267	111.896	46.4432	81.8098	21.5709	23.658	22.4966	22.4533	21.3648	24.5896
Zm00001eb368270	42.878	38.8375	29.8654	38.0244	26.9024	31.6209	45.6431	49.7087	29.1474	45.2614	31.8668	28.6573	33.0194	24.7031	33.9735	41.0326	29.4321	28.0116	25.9385	30.8967	31.3844	29.1438	29.8356	36.5017	32.1546	41.5716	35.8451	29.8253	45.5876	42.3247	35.0102	38.118	33.8205	43.4982	30.0258	34.3671	29.0207	40.3963	41.3648	35.5028	35.644	31.477	44.103	31.0226	34.5912	43.5838	29.9814	27.3032	29.1065	31.6394	58.282	28.5114	33.9362	28.8379	35.6457	30.8465	35.8771	33.1412	32.7542
Zm00001eb403430	36.0762	32.4625	28.5011	36.7841	28.0812	39.9959	34.6252	29.555	35.5958	31.4794	30.6839	36.561	31.5662	30.674	30.9104	36.3039	25.6447	31.2748	40.8714	42.2307	43.254	35.286	38.4776	45.555	30.8289	38.8255	31.996	39.349	31.0467	33.2884	38.0544	34.9237	37.9444	39.1305	34.6293	28.9305	29.0567	40.0619	29.8072	39.8231	35.6076	26.7021	45.6306	39.956	43.5571	36.563	34.507	27.154	36.5994	30.721	27.3572	22.4792	21.2882	31.3946	32.5415	33.7805	32.7739	32.1353	32.1253
Zm00001eb333440	14.2465	19.4735	17.0929	13.9496	18.2983	19.7808	18.7231	22.919	22.2552	20.3841	22.6494	20.1214	53.2089	45.6121	40.6931	26.2408	48.6098	43.3379	35.3905	36.8721	34.3233	37.3875	40.6895	50.7978	26.5289	29.8196	34.6494	31.6662	39.9766	32.7192	34.1926	27.2668	34.9316	40.885	39.0203	35.1219	25.9849	28.4388	33.2107	35.7758	34.8566	31.3559	39.2937	44.3048	47.5574	35.7949	37.4486	38.9435	28.7419	28.213	39.0092	44.3524	41.2041	43.4512	46.1944	45.2618	39.4758	43.9201	43.6181
Zm00001eb101990	35.3923	36.287	24.4204	30.2969	25.2826	16.4978	24.3159	29.8623	20.5204	29.5013	23.3843	20.2426	44.4798	35.9456	40.4725	49.8694	43.9777	46.3125	48.2588	47.7238	52.5726	83.06	43.5302	21.2345	30.4113	25.4672	22.993	25.2741	43.9835	48.4579	29.9076	32.4693	28.1396	32.0827	63.5819	55.2803	31.1712	35.7427	27.852	37.7399	32.109	25.6653	18.0482	18.7347	20.7893	25.3326	51.3749	28.7555	23.9824	50.3229	34.6488	34.4861	31.676	45.2694	43.9366	47.4861	55.0423	51.3646	50.4872
Zm00001eb012480	24.1884	30.3429	37.3966	30.958	37.2731	34.4137	24.4745	27.9778	31.3234	23.4969	28.8717	24.2697	32.8565	45.6921	39.384	46.4545	41.049	43.4635	36.731	31.0327	34.0628	36.3059	32.1112	30.4126	34.0986	42.5935	43.6257	36.9261	37.7051	36.449	42.0673	36.0067	45.8598	35.6965	38.1659	32.6428	40.5052	27.1859	30.6145	33.7175	39.2837	38.143	22.2842	27.564	32.577	27.5735	36.7328	28.0183	44.3194	33.3983	31.1585	32.7096	28.1364	33.5086	29.3068	28.2831	33.0348	30.0998	27.6113
Zm00001eb286890	31.0998	41.4226	34.4874	39.2231	32.8994	26.5218	41.9244	53.4489	41.417	46.2663	33.2619	41.4771	19.1005	23.3572	17.3173	20.7657	23.7528	16.9527	42.531	37.7577	40.1526	26.666	39.9065	47.2862	30.4919	32.5765	41.6517	35.8367	30.5343	24.4126	40.2643	26.2964	38.5711	51.9115	38.0026	25.4307	22.4843	26.9674	29.8072	21.6379	22.0897	22.0184	33.2694	46.5263	45.898	30.2432	29.461	39.6379	28.5106	30.3702	33.1111	30.7211	28.81	54.6796	57.7478	45.5187	48.2785	44.1709	47.8785
Zm00001eb012220	32.718	30.0771	43.6057	30.8932	35.0702	38.3132	24.0709	32.0097	35.989	31.2622	38.0341	39.5319	36.5679	29.8112	29.3879	27.2531	35.9686	31.0597	34.299	30.9977	31.5286	31.8927	32.8531	35.293	33.6253	40.5563	33.9604	39.0067	32.5417	38.1779	39.6761	37.343	41.8737	35.9508	37.3437	30.9477	37.4475	27.7906	33.3407	25.6632	41.0875	33.7153	25.087	25.6609	29.3983	25.9256	32.9238	36.1125	39.9586	40.6986	35.3668	32.8286	28.8131	32.027	29.1681	32.14	37.339	35.9149	33.9505
Zm00001eb347680	48.3059	30.2319	34.6768	34.5797	28.6412	49.9887	46.1673	28.4984	36.0734	41.9613	34.3824	33.0988	35.0921	42.6988	28.9596	48.2106	18.6338	29.0126	28.2192	24.2643	25.3573	35.3822	24.1183	25.9483	21.9747	20.9139	21.0238	47.5923	20.4321	29.905	18.4505	21.7145	17.4886	36.7804	24.4082	28.4067	27.5977	60.4704	40.4328	63.4378	36.4675	24.3715	35.3637	22.6796	18.5219	33.6476	28.7079	31.9087	34.5919	48.1946	50.389	28.5735	25.6812	32.2729	27.9796	25.8171	39.901	31.3245	32.2109
Zm00001eb397940	8.45044	3.99118	0.321205	7.06689	0.0758607	4.20247	0	0	0.142221	0.405806	0.0750975	3.77611	0.136042	11.3658	3.28378	2298.02	2.13997	0.0595392	0.225224	0.31193	0.0580997	7.83198	2.32539	0.308512	0.290804	0.382132	0.4387	0	0.3119	1.69964	0	0.432731	0	0.202357	0.0768661	0.403954	0.0631122	0.747477	1.97664	1.29113	0.309043	1.15835	0	0	0.228323	0.376916	1.66585	1.32612	0.398234	2.5504	1.89328	1.23752	0.509469	1.05992	0.108004	0.0715393	0.126709	0.166549	0
Zm00001eb292110	16.5354	26.0208	7.11171	25.3045	13.197	4.20922	13.0516	4.65818	1.57444	15.1459	3.0879	3.65623	122.419	140.088	79.7102	296.242	84.7049	72.1266	61.9765	78.1898	44.2879	66.3832	55.0691	23.9074	3.86317	2.61879	2.08139	0.809029	3.5515	4.09592	0.597332	1.36871	0	0.320024	0.486249	1.27769	56.6925	72.1094	138.934	39.4768	50.3407	50.0724	43.8865	18.7953	5.29597	65.7681	87.2684	30.7593	40.5172	26.9431	150.907	34.3581	64.0992	21.4559	16.5682	13.5766	36.2702	19.4911	38.7281
Zm00001eb059890	4.64493	17.6103	25.9262	6.96675	24.3286	21.4527	84.4825	126.138	145.286	78.0853	97.6882	38.5987	0	0	0	0	0	0	0	0	0	0	0	15.0077	0	0	0	0	0	0	0	0	0	0	0	0	18.6482	12.9285	61.4652	17.7236	32.8511	26.4352	2.52795	13.2552	8.22734	7.46993	0	94.7735	24.634	77.7477	87.3244	98.8464	103.825	87.8436	119.089	110.073	59.5838	93.8215	104.263
Zm00001eb310290	61.8469	39.7222	40.0947	58.1563	34.772	42.6885	31.2198	30.2171	28.7523	30.066	21.3548	22.4432	25.0737	26.2912	27.6256	33.5548	33.513	31.8438	54.5224	46.9928	45.7329	33.3318	45.2957	20.1663	31.6392	32.0217	23.8718	53.526	29.6784	31.3536	25.1937	22.9113	26.8747	21.6596	22.2449	20.6477	35.142	54.4562	33.5565	45.0736	32.6188	43.636	32.9099	25.4611	25.5802	21.6317	35.0892	27.3595	42.0936	22.9599	39.9145	33.1187	35.5638	33.7801	33.4569	35.0843	35.6831	29.6159	31.2286
Zm00001eb380680	56.6157	26.6767	18.5947	48.2546	19.704	18.473	88.9186	72.0873	58.7815	90.0672	59.6956	51.5589	27.637	13.6603	16.3681	54.2385	22.76	21.0899	15.3642	31.3979	29.4444	21.1914	20.1451	39.2165	31.9026	18.7538	18.8692	10.7383	33.9462	33.5596	22.0882	28.7675	24.224	14.5587	13.6266	24.764	22.1027	40.7513	44.214	30.7483	15.2183	16.5259	88.0132	61.5233	41.3403	92.5937	19.4654	19.4309	11.2566	20.0264	53.2719	26.0514	37.9676	25.3599	33.4614	26.4632	20.009	26.0778	21.1012
Zm00001eb244130	27.72	37.8708	35.089	26.8818	35.4213	36.254	23.8728	21.4601	35.6194	22.7056	35.4051	33.9099	39.465	42.0665	41.2366	27.5211	36.8935	39.3655	38.7743	36.434	31.7346	33.8449	37.4472	34.8555	36.478	42.3255	39.937	38.1325	42.6392	42.1221	29.8924	23.3115	31.0133	27.3315	32.7783	30.7545	37.3496	31.9384	30.5968	34.7487	37.6938	40.0373	20.7919	29.2652	32.2394	23.1774	36.8366	42.1393	41.3651	49.7136	25.8827	33.6784	29.9579	27.2512	29.374	29.1901	33.5823	28.8772	31.8231
Zm00001eb337140	19.4338	26.5379	35.0928	20.0173	30.8163	31.8869	25.5662	23.9042	35.4026	25.9708	32.8468	34.8757	46.9243	47.5837	37.1628	50.7459	37.872	48.8546	57.3591	62.7567	57.9349	49.3956	61.451	33.3663	43.4939	41.7388	55.2252	51.0884	43.0458	49.0221	48.5278	43.2943	49.7	41.9209	45.5513	36.9213	27.6702	24.9126	21.692	25.7165	32.9582	25.3366	20.6835	28.4134	35.9296	22.5294	58.9846	27.5548	38.7396	23.1052	22.2348	18.814	15.9496	23.1101	28.9722	21.8662	29.4614	24.2476	24.2337
Zm00001eb353840	41.4683	27.6303	36.2049	39.0412	30.4287	26.2187	38.6215	38.5301	25.18	37.6263	43.6196	25.0866	35.3803	29.1509	37.767	31.34	35.259	34.6535	22.9201	28.9592	18.3601	35.1249	26.5778	37.1335	37.2088	28.4269	29.1105	26.4485	53.4211	50.2375	30.0456	40.625	28.0168	32.1842	29.0479	41.7999	30.4232	34.653	37.033	31.1378	36.5997	42.3728	41.6117	33.5957	30.3465	51.1429	28.9981	31.9626	27.2548	32.663	33.5316	39.4831	42.6833	27.8385	32.6198	34.9537	33.3678	38.6555	28.1295
Zm00001eb143880	39.5751	15.6511	12.9818	35.121	26.931	34.3937	23.049	11.8402	29.2343	22.1233	28.4125	34.7427	10.7737	10.7768	9.40344	7.07784	9.56269	6.29668	71.8297	47.0438	131.947	83.7208	71.0513	41.3585	9.44295	8.6961	12.7425	32.0037	6.81393	6.02779	54.9789	39.8021	65.8717	63.0215	67.2084	35.3751	67.0903	71.4056	11.7407	57.3599	49.1018	65.6422	49.8497	63.5042	55.3221	25.3267	43.6304	29.6294	67.7219	6.914	11.8069	23.2122	17.4541	50.03	32.041	43.5121	36.4893	32.2228	43.7446
Zm00001eb153020	17.2127	26.2909	37.5424	26.2341	42.4371	29.6469	32.3649	19.8795	29.1919	18.86	19.2879	29.9146	36.6408	92.2176	31.7559	45.5441	36.6418	38.3406	10.2199	14.3478	13.6864	15.325	13.5068	33.8769	109.978	73.1524	88.336	94.4954	41.9944	27.6733	14.5614	13.0011	17.5702	12.4283	13.3249	21.212	23.4586	75.9178	39.5132	38.8074	22.7604	27.1023	29.72	27.3101	30.5554	37.9142	19.2391	48.1866	56.2938	42.3402	31.3305	50.3048	35.8208	23.7471	18.4068	26.4768	13.4757	24.0006	21.3152
Zm00001eb369390	46.3348	25.516	27.6639	38.412	28.4912	31.746	72.6048	46.4878	48.5886	68.3418	54.1014	40.4214	26.5048	26.3195	25.748	34.3916	27.8691	27.4179	23.2296	26.1595	21.7462	23.1796	24.4803	44.4382	23.0847	22.5878	19.4721	40.1452	30.6697	29.3262	19.5857	24.3783	21.8748	24.5056	19.4864	28.1015	28.3361	58.6984	21.84	60.6142	26.3461	28.6735	77.315	48.9405	38.0361	70.3238	24.3283	18.4569	23.4546	20.6592	29.3799	15.9914	20.6321	22.5577	24.1075	27.6315	28.6342	28.6455	28.785
Zm00001eb142980	23.2747	20.9336	29.8902	25.0586	25.0611	32.439	26.1106	25.2027	42.2623	36.5027	38.1583	45.2227	33.4336	41.3031	32.9972	35.7026	37.1564	33.6957	51.6125	47.6826	42.9911	40.8927	43.9286	46.2929	32.8223	31.3042	27.2864	34.5803	24.315	25.6974	44.2213	36.2891	49.0931	45.1806	35.641	33.7136	29.9733	32.6577	26.6153	36.4415	35.7826	33.1192	41.4859	39.8463	40.7091	37.2675	38.409	22.3266	31.877	32.6091	31.1006	31.3628	25.2778	29.9643	34.8412	33.9755	33.2091	29.368	32.5229
Zm00001eb060010	27.3572	25.099	31.4144	23.2834	30.9573	31.5624	39.4589	32.2216	46.7467	39.2624	38.8851	34.1548	39.2357	32.8312	32.1455	30.2024	29.1684	33.6964	41.5101	45.0239	41.4335	38.0625	44.6698	45.6616	30.2839	34.1193	35.0531	36.2481	30.7867	33.3065	39.0691	36.7339	39.4171	35.2349	37.6995	34.7756	28.0401	33.6698	29.7558	35.3306	33.6127	25.3757	35.9873	42.1369	42.7703	37.6683	42.1672	30.318	31.7117	28.351	28.4914	24.2844	24.4533	34.8738	37.4162	37.0038	38.2874	38.385	34.7255
Zm00001eb196650	25.5455	21.9559	20.4095	15.4639	24.581	17.6984	23.2028	23.3904	14.7447	46.2363	35.1281	31.904	35.4516	94.5517	50.0805	83.7593	51.9145	28.2062	30.764	34.751	32.976	81.3509	35.5812	42.1225	18.7844	14.5488	17.8331	12.8995	20.3883	23.1249	18.0306	29.7505	19.0846	34.5449	47.4363	60.3354	32.0282	32.3638	32.701	28.0897	33.0446	37.2897	41.6675	27.0493	30.5722	80.6923	53.0197	27.0568	22.6262	52.4701	35.5577	35.4212	31.6517	27.8877	31.3904	34.6202	47.0244	53.108	34.9298
Zm00001eb257360	30.3703	27.5581	33.6328	37.6262	36.9948	31.6032	28.6659	33.7193	32.2308	35.437	31.4752	30.0515	34.7786	35.8024	37.3085	32.7809	36.6649	37.4228	33.6991	36.2098	31.9258	35.9371	34.0859	31.0665	31.213	27.5852	36.0618	35.5297	34.387	29.2952	32.9757	28.398	29.9351	32.8009	30.1091	30.751	35.9503	35.3837	38.456	30.8079	32.6072	39.5063	28.9877	27.2768	27.1926	30.6715	34.4819	34.2519	37.7493	39.1868	36.7329	33.708	35.5803	33.9851	36.8721	30.7559	34.259	35.6229	33.2185
Zm00001eb150960	37.496	29.011	31.981	34.8087	24.4235	22.3695	27.2601	25.8019	17.9228	30.7289	21.2212	21.2663	37.8424	43.4659	36.4442	47.3793	30.6633	33.1674	26.0764	20.3722	21.5912	29.2882	21.6317	27.9248	26.7286	26.6913	25.8806	24.9401	37.1829	27.3675	23.672	22.9876	26.0213	28.2934	27.2078	26.4195	31.2566	34.2963	75.6117	31.7842	34.4259	34.8072	30.0867	26.3153	25.6231	35.8037	31.2218	58.9591	29.965	85.789	87.6911	61.3694	68.0467	49.529	50.1711	47.6174	51.3075	49.3106	47.0655
Zm00001eb322570	34.8101	24.1295	24.1751	32.033	29.525	20.2783	28.4646	22.9972	35.521	24.3614	34.0642	23.1314	39.1203	38.5178	40.0285	36.4837	42.1831	40.8772	39.2249	38.8228	39.531	34.8293	41.2369	38.4405	40.0286	35.309	44.7533	41.539	47.0196	53.618	38.0726	43.8314	41.2878	36.6307	41.2802	38.9371	45.3095	27.5849	34.8474	27.9229	37.5548	42.0776	31.6478	42.4676	39.1681	38.9781	38.8019	35.1509	37.6889	30.8781	32.9947	34.3424	31.0663	32.7247	34.3539	30.9679	38.6007	36.5297	31.4875
Zm00001eb275060	12.9373	22.5499	30.2192	19.0044	27.4981	18.076	16.2819	6.5118	14.2645	7.9975	14.0952	15.0066	34.6306	30.5369	21.9482	35.6559	40.5243	33.9442	10.0398	12.1668	12.1317	8.64708	14.3388	1.99049	92.6525	116.7	178.748	78.9887	144.597	154.283	39.5076	15.7364	41.1618	25.6371	18.9357	19.8433	7.32951	4.99803	90.3454	4.76017	8.51947	10.8707	4.8464	0.746868	1.24992	2.13707	3.41981	127.303	6.2288	79.5821	87.595	91.1346	95.6234	23.7898	19.828	30.9669	24.8228	22.9239	17.7336
Zm00001eb205580	21.6003	22.9935	27.1205	25.4326	23.8073	25.686	20.6067	24.1723	20.6527	23.0764	18.1437	20.8921	29.9619	36.5886	34.2207	42.6651	36.3859	36.4919	30.243	31.9301	35.3437	41.1121	31.3588	31.1879	40.1141	41.8859	38.9377	56.3007	43.0242	44.3776	34.5485	27.6504	33.9526	38.7003	41.0908	39.6035	40.2548	52.8469	39.0613	57.8849	38.04	39.318	30.1723	26.3026	27.9494	28.9167	37.5995	33.9129	42.6044	35.2585	37.4412	35.8434	39.446	33.9641	26.2038	25.4712	30.0332	33.2638	34.2358
Zm00001eb101500	62.6198	29.3459	44.2222	43.591	49.1247	64.7082	41.1489	57.2655	35.0527	69.5028	23.991	45.7298	18.3667	14.0439	20.5603	68.43	21.6444	25.6102	18.9159	15.0578	24.4893	19.9694	19.5631	29.4223	11.5956	8.09854	11.1339	21.131	10.772	8.95748	11.0682	7.59994	12.9186	21.9193	7.78312	3.84452	44.0892	39.7792	37.8685	63.1231	46.4532	42.6729	93.0014	36.6478	43.1315	74.0121	14.5059	37.646	59.6516	37.9155	78.1089	54.504	37.2347	39.7676	57.0536	40.8233	40.1808	41.7024	44.242
Zm00001eb198460	37.4172	32.6148	36.1308	28.376	32.6861	37.9243	33.712	34.5443	40.3849	34.7875	40.5496	38.6293	37.7814	29.7094	33.7811	37.5856	32.1443	35.7605	37.4449	34.3594	34.9249	30.5921	33.8177	33.1165	30.3301	36.5993	33.9678	31.2875	36.8127	39.4589	33.9909	34.1088	32.8059	35.1713	33.8484	36.2523	34.0308	35.0427	34.4858	32.5381	36.0087	33.601	38.0619	36.0078	33.4194	37.072	35.7765	30.0147	35.1425	33.4632	39.1337	24.7313	30.9333	29.8813	32.3807	27.2166	31.6784	28.4659	27.6117
Zm00001eb248650	20.255	30.128	31.2765	26.289	28.4138	32.7733	30.0013	27.6708	33.215	34.4107	30.9737	32.1443	38.2535	33.3247	30.2181	21.9014	27.7698	36.3936	41.911	34.048	33.1685	30.2356	40.7524	59.6829	30.712	34.7503	34.5136	35.4698	34.2246	27.0696	29.9915	22.0573	25.935	29.256	23.5557	22.1434	37.6938	32.7178	25.7721	43.862	38.6336	37.3004	45.6354	50.9142	52.8327	44.9537	40.169	32.5913	41.3177	29.1759	32.1293	20.8045	19.2906	29.3574	28.3824	34.5155	33.5067	30.6265	29.2459
Zm00001eb350560	23.6128	21.4305	27.2293	23.9778	28.9317	26.0022	16.6608	15.2038	10.3331	15.9076	16.0243	18.2295	37.9933	104.854	73.6231	104.649	68.5677	44.6092	41.5343	32.4891	41.7075	88.939	45.5661	14.1117	33.5809	35.6964	29.9325	27.351	36.9204	39.6192	48.8671	51.3122	49.1041	69.7993	79.9673	76.3717	18.9815	13.3154	37.9929	12.5848	16.5977	27.8857	17.1974	9.11835	9.22215	17.2255	66.347	29.2355	13.2333	50.2832	38.6073	37.372	42.8774	30.2576	25.5746	33.2238	40.3721	46.8212	34.3763
Zm00001eb012040	151.553	111.005	42.214	137.195	58.8044	69.0979	185.117	34.4696	23.364	173.245	5.50445	44.7286	7.56562	10.4683	10.7069	11.999	6.20122	12.7624	2.71939	2.79149	35.2074	5.91166	2.97288	6.77078	52.0487	43.8053	29.4448	80.6607	5.34321	6.62215	8.7722	11.8251	8.52677	50.4685	2.55499	5.31495	2.25919	113.176	41.3995	53.9209	3.75339	1.1518	58.7964	6.45132	6.42176	69.6296	6.72187	6.05936	8.5419	11.5858	22.7846	28.0382	54.9769	6.83546	2.99166	16.0358	3.99576	3.85627	5.7717
Zm00001eb257130	125.304	22.4702	5.57916	71.6372	8.1385	6.61963	28.8258	7.95773	4.29881	8.01611	6.45809	2.49338	2.4904	7.05514	2.34081	1582.79	5.88268	8.9729	19.1126	19.8529	27.2573	14.078	16.1442	1.05072	4.55591	2.1691	3.05049	17.695	24.857	39.6933	4.50233	5.4346	5.7974	5.90115	18.9143	32.7607	3.38541	11.1376	0.872667	19.0027	4.07856	0.986276	0.597333	2.28884	0.518412	0.267436	16.5774	3.76372	2.7126	2.34524	12.3159	10.5953	4.62704	12.7548	14.2077	23.9383	23.7349	22.4055	21.1418
Zm00001eb028750	39.3076	42.9639	31.0724	40.4823	33.5171	43.9722	53.7018	60.0041	50.0017	61.0125	35.0043	59.6033	22.5937	26.5203	20.1983	39.6492	20.3004	20.9858	29.728	30.2373	34.8085	27.036	31.1969	49.2363	35.9947	40.561	33.3384	43.0416	28.734	29.0161	32.8418	27.0913	30.2153	52.1675	33.2438	23.6471	29.6083	40.9661	31.0492	42.9618	34.0825	26.1909	57.3148	40.4989	43.8007	42.6716	27.7877	23.8845	37.1321	22.5645	41.921	20.8167	22.2834	25.3328	27.5357	28.0434	28.8437	26.9134	26.0162
Zm00001eb233420	19.8274	20.4514	18.8818	24.3025	19.3182	11.7241	15.2144	20.4458	17.6572	15.7102	21.2685	14.4279	33.4024	67.2759	48.2239	77.1986	57.8904	44.0449	59.3491	55.616	56.9226	59.4721	56.5963	42.0963	15.3414	16.9259	21.3166	19.5305	24.1991	22.4403	20.9247	19.5461	22.7164	16.5348	24.5135	19.2076	43.5589	49.2175	44.3712	58.1396	46.9188	41.6891	34.0422	42.511	35.381	36.2801	62.0299	37.2299	39.0956	44.0868	42.806	52.1138	57.4816	41.8741	44.6611	47.9279	40.4844	38.9769	51.2265
Zm00001eb415220	25.0609	28.3517	27.7809	18.1827	26.8304	30.4419	35.8256	38.1626	36.0428	35.1991	38.6249	45.7302	31.6393	28.9482	27.057	23.8414	28.9535	29.6774	30.596	33.8933	28.2364	26.5992	31.1869	44.0396	30.9822	40.9661	41.9541	40.4544	38.2988	40.1407	54.7007	44.2069	50.0574	45.4713	51.8353	44.081	26.0942	24.2958	44.3546	26.7412	35.0229	25.6054	29.6808	36.2744	35.448	36.9451	29.5627	40.943	31.079	41.9886	46.1423	37.4583	33.9969	39.9732	41.141	38.8662	42.1714	39.5465	38.27
Zm00001eb148420	227.608	22.7154	3.17467	98.6614	2.51278	13.0594	20.0411	5.31093	0.873787	10.4715	3.3501	1.8527	0.708636	12.2228	6.28307	1569.99	3.0052	2.36976	2.56695	3.18716	7.58923	19.2667	6.53026	1.54521	1.56916	0.88467	0.390627	16.1249	8.16502	14.5718	1.26118	1.01144	0.725299	3.44599	7.72037	17.7371	1.41615	56.8461	1.85782	82.6926	2.78617	3.053	5.26808	1.00153	1.26048	6.9304	10.3739	1.10208	1.40065	3.78789	10.9848	1.79978	3.00915	3.47308	2.7985	4.33796	9.95108	10.4995	7.87537
Zm00001eb126780	12.7574	13.6729	25.2458	14.9108	16.1127	11.0033	25.9315	50.896	29.1287	28.241	72.5864	48.916	29.8939	19.5582	38.8688	7.72597	32.4363	41.2891	25.3515	24.3108	16.0083	33.5196	26.3792	72.6993	28.7769	18.4833	23.0086	5.35141	81.2368	98.9843	28.0661	26.9752	29.0908	9.58147	36.6401	31.8535	50.0061	8.52346	35.7925	13.5703	60.2711	50.5672	19.1125	67.6491	60.4518	46.5767	40.4321	40.2019	30.9234	29.1071	42.3999	47.7108	44.409	35.4806	46.7519	41.2432	61.6081	70.2333	51.0853
Zm00001eb175470	19.7041	27.193	36.08	20.744	33.8771	24.1509	21.0317	24.5636	30.5868	22.6804	30.9791	20.9019	35.8603	35.9891	37.0323	39.0085	39.341	38.5193	29.5887	33.5732	26.8551	38.7672	37.3616	38.5181	45.0712	42.4752	43.4116	36.6399	41.4803	40.6413	33.2858	28.1568	31.3901	28.8484	30.3249	29.6242	42.2636	28.6407	32.4063	30.0791	34.7441	45.8802	24.6203	37.1838	32.1107	35.3554	37.1022	34.4284	43.122	34.3974	26.1129	26.0738	25.8331	31.1127	31.3651	31.6113	30.2263	30.0718	27.6555
Zm00001eb062330	145.091	30.9611	36.2532	127.819	36.6451	89.4455	70.5912	13.2679	15.4117	43.7384	25.5719	30.0635	22.7937	36.9193	34.6299	34.0279	28.1336	28.3886	25.126	26.7493	34.7489	51.9085	29.5481	21.4414	29.8404	26.9164	22.429	73.1857	19.4215	24.9961	23.5872	25.8362	24.6181	36.0344	29.4099	30.0108	25.5153	66.7007	16.3243	77.7982	23.5714	21.8221	38.5641	15.2139	17.8905	46.7617	43.7198	19.2527	20.8028	31.783	17.3918	18.4822	17.6007	15.1377	14.1571	16.5185	17.9821	18.6034	17.6761
Zm00001eb137890	36.1012	27.7567	24.6079	39.8546	26.2285	31.6498	52.4858	33.8614	23.8196	47.9125	26.7118	19.3603	15.6787	15.4427	15.0063	16.2149	21.9	18.7095	24.525	32.264	27.9879	19.7782	30.4037	41.183	27.8245	23.3403	24.2492	44.0587	29.7395	26.1712	34.0827	38.9735	38.4097	46.1394	36.1359	33.0742	35.0074	47.4731	22.6409	44.9106	30.5561	36.5601	69.4778	48.6826	41.0169	58.0229	29.5232	31.3973	31.4228	24.6139	37.3606	27.4755	24.9694	34.625	34.7897	37.1313	35.6671	34.5685	30.1725
Zm00001eb110540	28.2604	28.4341	20.6382	30.66	30.8957	25.301	52.4282	45.393	44.0711	40.5276	39.2854	37.0388	30.628	23.1494	30.3292	23.4241	28.8298	27.7728	31.8289	34.4821	35.7431	43.4309	39.9397	44.3667	30.9256	26.4862	27.2258	23.9725	35.4098	37.5894	44.3965	46.2488	40.6611	27.949	42.5439	35.8925	26.6296	30.1021	28.0379	26.4397	25.1727	30.9038	31.3129	46.2763	45.9746	41.7613	38.3209	29.1848	23.1026	25.7803	24.8277	35.4784	40.2094	32.6391	37.7301	41.4415	35.3861	45.192	31.9423
Zm00001eb260720	20.1317	20.2279	20.5239	18.7415	21.7702	26.4083	20.0411	17.8853	25.2387	19.6798	21.4511	21.3967	39.1677	34.8379	36.9939	33.9031	35.0763	38.2023	42.6491	44.9659	44.5703	36.814	41.0062	38.5339	35.3652	32.6511	36.0818	43.3638	35.0552	35.3034	40.257	37.6471	43.0532	45.104	40.0211	36.9464	33.8354	35.7115	35.7761	43.0697	39.506	31.6267	33.2951	40.3761	37.8011	37.0931	41.6277	34.2754	38.1476	34.6175	31.4999	27.7354	29.5639	34.2675	36.6495	30.9762	35.4678	35.2068	32.9904
Zm00001eb372950	52.0832	49.8143	13.568	79.9541	29.3971	8.74717	17.9125	6.55381	7.18291	9.39061	2.6205	7.50117	19.863	13.7365	13.0435	5.62554	33.575	17.1675	6.34243	1.43219	2.56088	5.17068	1.31407	4.2495	75.3052	68.3094	85.4041	32.6482	184.335	123.373	15.8389	7.84803	15.4969	5.57462	7.3408	9.82998	69.7774	178.05	50.0163	98.0114	48.3858	104.1	11.1665	21.6968	5.59105	11.4218	5.54523	59.6695	62.0455	26.6048	42.0037	45.0766	38.0506	28.1609	22.8109	14.3211	20.2457	16.9252	22.9898
Zm00001eb380690	44.112	33.8779	36.5203	50.8576	38.1315	30.8166	32.7719	33.8506	27.4605	26.9231	31.8527	36.6382	35.5688	42.2433	41.8184	38.3349	52.4863	40.255	30.0845	27.7446	25.6361	24.6934	26.8755	33.1045	39.4336	33.3437	39.7609	37.6477	42.5312	41.9118	29.7294	31.538	33.1349	28.5353	28.8073	29.3128	39.1948	38.0452	31.9785	37.6767	37.0254	42.6786	27.6345	33.3191	32.7148	30.1048	29.6273	38.1512	37.8581	31.0318	36.1487	34.0354	36.8037	23.7085	24.0331	23.7313	24.5858	22.6335	24.7264
Zm00001eb171190	65.3723	27.264	43.153	52.7064	31.2766	77.9873	62.029	36.4478	32.3612	57.5582	33.1714	49.0868	18.5056	5.23953	11.7596	5.85207	10.9337	17.3356	18.101	27.8605	30.4141	18.6599	18.3176	39.9329	21.779	25.6254	28.441	38.0678	22.1909	25.6682	32.0154	27.1997	33.3751	60.1946	26.7861	25.3716	28.022	56.8084	44.4776	69.2564	32.0899	25.4059	61.774	35.3019	29.1682	51.0793	24.9439	36.5959	32.6904	44.4183	50.1192	35.4381	42.849	9.01796	10.7298	12.2736	14.4522	11.4338	10.1674
Zm00001eb303040	42.2147	26.7193	24.8759	50.5222	26.1479	30.4043	42.271	31.8182	32.2715	37.4333	29.8208	35.971	16.3155	24.1446	27.8292	26.2968	30.1982	26.4695	38.2367	39.285	45.963	43.1792	39.4493	36.0486	38.5162	39.8599	40.0348	68.3702	36.7715	33.0372	49.6843	39.6569	52.8536	52.9357	47.7279	35.8365	37.6701	42.0801	25.8658	44.1658	33.2523	33.3316	48.1126	44.1868	43.315	50.8201	44.2328	26.6658	37.2424	22.2364	26.8505	32.5148	27.4002	35.8147	38.6256	46.3172	36.2131	40.3934	38.4664
Zm00001eb271750	24.6147	25.883	25.4554	23.2994	23.8388	25.0838	30.7921	32.1703	27.0384	25.7384	25.788	34.7328	36.2354	37.6767	33.8563	27.8887	32.0029	31.5263	37.8525	45.8385	41.8191	42.486	42.1342	46.2009	26.1575	32.8463	33.563	30.8279	31.6118	28.6482	41.2576	35.5726	39.9287	38.05	37.2539	33.1907	28.6471	25.3087	29.6421	28.4982	33.9802	29.1155	41.7495	47.2928	46.6625	36.6841	44.7076	33.016	31.5089	27.6625	27.5583	25.7669	25.7128	39.4301	37.3473	39.3471	35.6369	36.9897	36.1105
Zm00001eb056220	48.4729	31.6296	41.3228	59.0901	43.9093	44.0577	55.333	32.5052	46.7376	35.4866	33.8225	33.396	32.7022	26.5153	27.0875	33.3338	22.3592	29.2017	39.7171	41.3227	36.5587	26.6508	38.1869	36.748	36.3966	37.8384	36.1131	52.3495	29.3315	33.8879	34.3477	27.4973	36.4387	32.0945	30.8424	23.1769	27.8669	30.4112	30.7475	23.9543	28.237	24.2628	27.4139	33.9796	34.6219	28.6988	30.3451	27.799	32.0383	22.8301	25.1485	21.3193	23.1163	37.1387	36.9244	34.6865	37.1484	34.5741	36.5565
Zm00001eb250560	2.23555	19.9782	1.14594	11.6942	3.32665	0	13.6619	10.8619	4.06969	6.39429	0.3349	1.60378	4.75236	20.9831	21.3986	198.769	12.7698	10.3994	19.1392	17.4462	14.2072	7.68545	13.428	16.3378	40.7643	64.3309	20.2705	1.14067	2.27185	1.74451	15.2062	27.2179	14.2198	31.3214	5.88451	4.20337	0.422176	127.447	225.705	5.75785	0.803941	0.229587	156.14	19.2965	21.9482	84.4636	20.2361	4.87345	2.41725	7.92358	121.75	50.0263	157.062	53.3597	25.5674	35.1467	17.8466	11.5948	38.0801
Zm00001eb357780	50.7224	44.7037	105.468	60.3418	161.442	73.7003	7.58741	8.81709	23.1474	7.52637	22.1002	9.04234	24.4911	46.2814	23.8829	16.6105	58.6085	28.7332	11.3664	7.19469	4.64559	4.98917	7.81433	16.8591	45.6518	33.3874	72.2317	78.3593	57.1389	38.2163	7.05878	1.63791	7.66834	2.72863	8.2191	9.48447	100.988	27.9033	13.9935	41.0449	67.6621	97.9918	2.72916	28.0144	21.1012	3.35855	7.63536	81.5305	113.427	28.0189	9.92513	64.796	34.0409	10.3973	8.81473	10.0865	7.61364	10.4278	7.31422
Zm00001eb400850	32.0055	26.8271	45.9366	25.65	36.1883	28.1724	24.9653	28.2866	26.5988	33.9856	27.2877	28.3764	35.4884	39.3259	39.8427	40.5189	42.889	42.6902	32.0204	40.6098	36.5214	55.2539	43.9106	24.9531	40.0067	34.5276	33.2454	27.5222	32.606	34.9132	45.2586	45.9839	43.7093	39.6645	52.276	42.7787	35.4413	22.5127	22.3338	22.4599	30.851	49.2179	19.312	19.5879	20.9998	24.4741	47.5933	26.3406	23.7948	37.3166	29.8725	34.2661	38.7734	29.9321	25.8133	35.3083	27.8218	31.9309	30.6372
Zm00001eb137900	48.8903	40.1594	36.8585	32.2871	32.3925	42.6969	34.7513	32.3395	25.2666	26.4099	24.8395	24.9677	38.4707	20.6533	30.1949	49.873	28.2474	33.7408	38.964	38.1403	45.5671	44.2359	32.4771	23.9003	33.7804	29.6216	25.6287	36.689	32.0586	50.3886	34.5549	37.7521	31.6417	31.6529	41.0002	41.3123	35.9438	43.5197	27.7891	52.0723	42.1264	30.9041	27.059	20.4239	22.2954	25.2814	33.8206	24.701	27.5356	32.7929	30.7557	26.2716	23.181	32.1466	31.8068	31.9	42.2861	37.4931	33.8415
Zm00001eb329570	7.95951	22.725	31.1466	11.4551	23.4018	17.1184	67.9643	78.8557	76.0917	53.9398	66.2625	65.3752	34.4451	29.3567	28.0184	33.4032	32.7299	31.6018	21.7969	29.2301	19.3395	30.5082	39.0523	49.641	37.6313	47.9977	43.1204	9.06531	37.7082	29.3731	33.9123	25.4589	33.139	17.5854	27.3733	24.3385	23.5848	10.3424	39.7706	12.865	24.666	32.4928	29.3507	61.336	47.6464	34.2334	38.3173	40.4406	19.4962	27.8835	36.8894	40.1558	38.3919	28.8901	37.6658	31.2775	21.7353	30.9146	31.5745
Zm00001eb124730	38.4188	40.4799	33.5244	32.2204	33.7845	31.9334	29.6617	28.4674	28.4401	31.324	34.1452	25.5963	39.3472	41.5733	39.6625	53.0898	39.7605	38.1811	35.1154	33.2015	27.6454	30.2317	33.2297	25.5457	37.3334	38.703	41.9082	33.8674	40.4879	37.0009	31.9701	30.011	34.1796	30.0661	30.8377	28.5491	28.4799	27.0355	40.9593	31.2054	32.6299	27.859	29.5272	25.3005	25.2315	29.813	31.6675	36.797	30.9625	41.7365	54.7591	31.4306	37.9737	33.5126	34.2607	30.2135	32.9436	29.0232	32.8035
Zm00001eb043920	28.8667	31.8433	38.647	32.744	29.5996	36.4474	39.1548	40.6766	41.5111	35.9189	38.9075	43.8163	30.0777	38.9371	30.4058	37.7849	30.3545	30.3497	38.0693	38.6558	35.0407	47.9902	38.5182	31.0308	30.3093	36.2843	30.2218	39.1732	35.4914	36.3718	44.107	36.1135	41.2862	43.7601	37.9858	32.0253	32.4345	33.6763	32.0104	35.4941	32.873	25.5003	33.8469	26.3939	29.8115	32.1171	43.1732	26.453	24.7386	39.5725	36.534	27.7387	26.7498	32.2107	32.8562	31.1718	36.0218	33.2719	33.3884
Zm00001eb130620	80.7451	46.278	48.6352	55.7602	37.1117	51.6934	34.0124	17.4687	23.2336	31.3233	34.7267	22.8699	46.0549	51.0437	51.5441	62.3678	34.6953	47.1741	23.9467	23.4175	20.1909	21.6504	24.4618	29.1958	39.4198	48.8008	42.0573	44.1068	41.466	46.6972	22.2761	18.1307	18.9925	27.7799	26.3333	20.1284	41.2631	41.3357	24.8998	43.9682	41.745	40.9629	22.6935	24.8585	28.0585	29.4476	22.715	27.7322	38.482	44.6394	33.3116	17.7133	16.7395	21.219	19.8898	19.6168	29.4528	24.674	24.712
Zm00001eb260370	26.5127	22.9016	26.1935	26.7165	27.7433	28.7512	28.2682	19.7376	32.0184	26.1695	29.8312	21.9952	38.5565	33.4939	33.9268	32.5349	34.0608	38.0976	46.6862	50.094	39.4001	37.928	43.5222	42.1944	30.756	27.3544	36.9822	36.3423	30.709	30.6924	29.3207	27.0616	29.1742	30.2575	27.8418	23.342	35.4267	41.2288	36.0399	44.6163	39.2134	34.0949	35.6831	43.4785	39.1423	39.9922	41.202	37.5584	40.1954	35.6116	35.0273	32.5898	27.2726	31.8869	34.8787	31.7284	38.7482	35.7178	35.1287
Zm00001eb342730	51.0112	44.5689	24.8575	40.7013	31.5565	36.6831	36.2551	32.0838	26.8189	38.6453	31.6069	30.6548	27.2721	37.404	34.0915	67.2248	25.7975	29.3289	34.4601	33.8305	29.2296	34.2061	29.8094	33.4328	24.092	26.5155	24.9664	34.1169	37.0791	33.3559	29.0933	26.9481	27.2557	43.5219	32.1361	31.5333	27.8652	47.0195	39.0336	47.7524	35.2203	25.7744	48.8158	26.5561	29.8486	46.2192	33.8576	23.0429	31.6268	26.9288	68.066	22.7541	29.8653	26.6001	32.8548	29.2083	35.996	31.4648	34.0784
Zm00001eb357310	87.9252	38.51	36.7547	74.4752	39.475	58.0473	54.9306	20.8964	21.9073	33.0143	24.5694	33.1181	26.7888	28.8551	28.0245	23.4084	21.9031	26.2613	16.4961	19.0782	18.4631	21.3692	21.109	29.4518	35.0829	36.0884	31.9662	77.1651	28.4632	30.1723	23.6104	19.6749	22.1828	25.1296	23.8049	23.0889	35.9047	63.4475	29.1635	79.0874	34.5029	35.3361	34.8613	30.8591	23.6192	31.3877	22.4225	30.3498	35.9337	34.6967	22.8653	21.7143	24.9867	24.0098	23.12	22.5719	24.6229	24.0019	22.6229
Zm00001eb228180	64.5178	16.2395	15.3079	58.8898	17.7532	27.9287	58.1423	22.7373	32.3732	34.0501	35.3093	21.3212	10.2981	11.4925	12.6201	17.7733	9.90853	11.204	23.8525	23.8618	23.9413	19.8658	22.1226	55.9995	20.463	23.1209	21.0478	35.6564	31.5246	31.4529	23.4906	25.5769	24.7176	34.0341	34.215	27.5906	30.246	55.5066	16.5082	58.7334	31.9194	36.1032	56.2641	58.754	56.1513	58.7379	20.0086	21.2865	33.6837	22.4058	17.8037	22.1732	16.748	37.4047	38.8632	47.4417	47.9243	46.9965	41.424
Zm00001eb042110	29.1511	34.3297	17.29	22.8495	17.4504	19.8243	19.6182	15.2743	8.70944	20.8833	12.7532	10.8266	39.2226	52.9241	45.4891	197.28	38.3867	35.9403	26.5225	22.1923	24.0686	15.9769	23.8415	24.2314	40.4359	55.2915	33.375	26.2764	51.186	42.0252	24.3126	30.9677	23.4958	46.4836	25.6127	18.3844	30.01	38.6392	58.8848	32.8104	38.5864	26.9638	25.4925	23.5355	25.8496	22.4839	19.4091	29.3827	33.1826	36.3816	84.9792	35.2032	49.6684	19.727	20.8565	14.9469	30.6958	26.9838	23.6905
Zm00001eb232200	44.1154	34.4177	43.0271	41.6398	42.2376	40.4844	31.888	33.1864	34.4305	30.5705	34.9982	33.7241	34.7282	34.0982	32.5041	29.2876	34.566	32.6608	37.8152	39.547	34.2187	41.1742	41.0587	31.5339	35.4895	34.0865	32.0721	38.2748	37.7009	37.9959	35.61	36.8219	34.801	36.2915	38.5597	36.3443	39.3752	39.5702	25.2438	37.9164	32.4876	36.0154	30.6956	29.916	33.8271	30.9539	40.3041	26.413	33.7274	34.6704	24.9726	24.6953	23.9001	31.0676	30.9731	30.1063	32.2806	30.53	27.8732
Zm00001eb225260	22.1813	24.0908	31.8897	21.7594	28.4125	33.5407	39.1666	43.4569	45.3189	41.037	41.4757	54.5419	40.2364	39.5176	29.1696	29.7314	39.2933	35.6261	32.2911	31.7338	33.9013	32.4254	35.8373	41.8405	35.078	40.4945	41.012	33.6058	35.9353	31.6122	41.1105	38.3959	39.9574	33.1581	34.1813	34.1314	25.3637	23.7519	28.8991	30.959	30.5674	29.428	32.2073	41.362	40.1106	29.3354	38.9951	34.7762	27.7393	24.1684	27.1485	35.9064	34.5115	33.6065	31.4781	31.4298	25.2539	28.5488	32.1464
Zm00001eb310810	27.2072	38.9375	38.5833	28.1561	40.1635	34.8167	29.7976	36.504	44.396	33.0222	40.4882	43.6532	30.6586	29.5979	27.4484	25.4914	34.8542	30.4736	36.3203	33.8871	32.9528	30.7262	38.8544	38.2562	33.6146	32.918	39.1049	40.0837	32.6676	32.3485	32.0161	33.8096	36.6945	37.3847	31.0813	25.4994	35.7958	28.3172	27.5237	31.2473	36.4615	39.8858	29.2782	36.3853	33.6743	28.0431	36.9169	27.5923	43.5851	23.4854	27.9277	23.6978	25.3312	25.8294	25.2715	26.6132	27.8949	27.4568	27.7332
Zm00001eb235200	39.7427	30.9209	37.5466	35.3338	30.6061	34.9353	36.0269	34.6006	37.8089	35.623	40.078	33.8463	34.1978	31.5399	33.1504	36.066	28.571	33.312	33.8247	34.2499	27.5779	30.7172	30.4844	38.7544	32.5739	34.2965	32.2581	36.7208	33.9989	35.5468	35.06	36.9706	32.0588	30.1705	31.5133	34.8415	37.1018	36.6041	35.4559	35.446	34.6124	36.6773	44.2101	35.1441	36.32	38.3733	34.7241	30.6223	38.4911	33.4738	33.4976	23.9339	23.2078	32.2774	34.5193	30.1616	34.9614	31.2345	33.0704
Zm00001eb290460	4.71708	4.65724	3.93759	1.28081	3.92111	2.88343	6.82068	7.56563	6.40785	3.74959	4.74043	3.27827	6.93844	4.72937	5.97332	4.68833	6.7961	5.77367	10.1991	10.5585	9.67361	8.26549	7.50028	52.6373	9.76361	9.93415	16.2208	3.94873	10.3292	8.8851	3.80092	17.7403	4.20363	10.3438	6.64524	15.5443	84.2677	55.0816	43.8681	71.2081	91.9558	82.2684	36.155	96.6872	59.1474	47.0675	5.19107	65.8824	94.8749	38.4511	57.885	47.675	47.6697	47.416	59.5552	66.0031	43.933	44.4143	54.0049
Zm00001eb416290	0.031283	0	0	0.349474	0	0	0	0	0	0.0709071	0.0328047	0	67.8658	76.4279	51.4067	93.4572	71.7393	61.4059	92.6123	101.514	101.062	89.8465	99.47	0	41.082	54.1398	52.2849	45.3635	53.1363	51.0524	72.789	57.7721	69.9421	80.683	77.4293	69.5247	0	0	44.6117	0	0	0	0	0	0	0	105.766	50.4622	0	34.0687	52.2028	48.0217	51.2609	67.8454	66.4754	67.6884	59.3907	67.9758	68.8749
Zm00001eb288400	62.8069	71.4054	37.9739	85.3284	34.5051	33.8606	55.2617	33.4407	18.0336	59.0053	25.0399	25.1803	42.2289	79.5846	53.3649	83.0256	44.2468	43.4848	20.2655	13.551	13.8065	21.2687	18.5526	18.4428	29.7152	41.3602	29.239	33.5967	31.0602	28.3387	12.3414	14.6013	13.4009	19.2161	23.8315	21.9548	29.1517	47.071	74.3993	34.2203	25.6177	28.186	22.4889	9.98133	10.9645	24.9812	24.8962	39.9932	30.5344	55.8146	101.933	42.3501	51.5798	20.6222	15.5797	21.9144	28.2051	25.2308	21.1062
Zm00001eb039740	22.8584	28.1435	30.5602	28.9649	30.0067	27.3974	21.1816	26.2665	30.853	24.1724	29.0237	22.9294	53.5726	52.3031	46.6062	40.6027	61.3204	50.8464	45.1365	42.915	41.4071	39.5524	48.6174	51.0872	35.8184	39.9495	43.7028	39.8486	45.3337	35.6131	44.8091	39.6899	45.6583	42.2412	41.3562	35.0413	32.1836	28.7135	14.6074	38.2239	38.7882	39.1311	41.3009	48.8232	52.0814	33.5781	43.9853	20.8214	33.982	17.3258	13.2052	20.2147	17.6214	20.8798	22.8771	21.2439	18.869	19.9454	20.1526
Zm00001eb293810	46.2911	27.9192	31.8972	33.9723	34.4875	41.3477	36.4918	30.42	28.499	34.8248	38.5175	28.1472	32.6414	31.1788	35.0568	38.0273	27.5416	30.8846	22.6075	27.2491	25.0585	34.4526	26.0475	34.6568	31.7193	37.8805	34.1735	38.3881	41.4304	47.981	42.4908	46.1941	42.6529	40.5356	45.9527	44.1591	36.3464	38.9604	28.9743	40.7831	41.0422	35.1071	35.9566	28.901	32.6353	44.2328	29.2145	27.7677	36.2713	34.8684	33.651	26.1796	28.3585	28.927	27.3978	30.4182	35.6068	36.1013	27.9838
Zm00001eb029010	46.565	43.1998	40.6605	42.7734	38.2672	36.8608	23.9308	31.6391	25.3587	28.7583	30.4185	30.724	39.6033	29.4016	38.2099	23.8197	27.2966	34.692	31.1946	32.5979	25.9251	30.7233	26.9043	34.679	38.426	36.487	35.27	32.6202	37.5391	39.1335	33.4586	35.8112	34.334	37.1054	32.2712	34.3484	31.8794	32.1298	30.8523	28.735	37.2338	31.789	35.4387	32.5797	36.8339	38.132	27.9887	32.6062	34.4319	31.9716	26.0593	24.8769	23.4441	33.7963	32.0306	34.4928	34.6818	33.7495	32.7942
Zm00001eb147350	2.39836	2.95519	3.76502	0.930313	1.05858	3.32307	3.14076	0.632332	5.55683	1.58556	1.67669	0	0	0	0.852515	0	0	0	0	0	0	0	0	108.272	4.70723	9.24278	7.34608	7.67388	4.35233	7.45398	5.27058	8.60478	2.68135	8.04767	7.93731	7.7507	61.824	76.1425	92.1461	84.7647	78.2711	101.941	106.163	104.243	118.734	77.8418	0	100.544	81.3184	70.7506	86.0215	129.323	143.291	85.587	91.4817	102.224	74.2615	94.9766	80.7524
Zm00001eb062070	29.3865	29.3435	38.737	24.3018	37.8806	42.4399	33.0853	34.367	45.6077	36.3319	40.7011	48.7893	32.3709	30.7738	31.4183	31.4231	28.2337	31.9991	46.89	46.3997	45.0966	39.2283	44.7557	37.9995	30.7005	29.4606	28.6004	33.9754	29.4869	30.2138	38.1939	35.9896	37.8106	35.1557	34.9622	32.1969	32.7927	33.1223	27.6221	31.7985	35.5328	31.0094	26.607	37.5863	42.4248	30.2971	44.9985	28.9555	37.3518	32.1575	27.5245	24.1448	25.0237	31.142	31.2391	27.564	34.4886	30.6063	27.7775
Zm00001eb111290	21.6377	24.824	29.3887	27.2222	29.3845	26.0745	19.546	21.1982	17.7571	22.2351	20.2293	19.2941	44.983	39.5534	38.0393	40.9237	50.8929	44.6809	46.4984	39.8662	48.2843	40.4279	38.1412	29.9259	21.1562	19.5771	19.1207	22.1707	23.7948	24.0828	19.6391	26.0573	18.5075	22.3477	20.6553	23.7949	38.7585	35.4691	24.9986	40.3366	35.4462	48.285	33.6168	27.9116	43.3473	31.2499	35.2111	26.4608	35.41	34.5009	27.9446	26.1348	25.9709	29.5008	27.3591	30.2425	29.1908	28.0172	29.1411
Zm00001eb021010	5.44113	27.2301	33.9713	12.5622	22.5941	12.7719	16.9584	46.9101	36.4153	23.1861	53.5205	30.6811	59.227	40.5596	51.176	66.7753	55.8388	53.9226	32.5132	37.8015	21.3654	21.8579	34.1581	34.8088	31.7283	30.5824	44.5536	8.16227	48.4382	36.7731	32.3325	25.0697	40.8151	13.9142	21.8423	23.8629	28.9629	6.13357	46.1672	13.2667	26.2983	40.4847	20.2551	53.426	39.0901	13.9369	32.117	62.3571	26.6264	46.0411	49.7143	46.49	55.8267	39.8361	41.6043	34.2434	28.4965	26.5737	29.5202
Zm00001eb127850	27.8496	28.4294	29.4817	28.4031	26.4189	33.1735	52.4736	39.2116	35.4133	42.3973	46.0876	42.7317	28.2159	29.0837	28.0728	23.295	25.2678	25.2735	36.7775	41.3402	38.6236	57.9774	44.4368	38.7086	24.7559	28.2425	23.9921	30.3606	33.4794	33.98	38.0485	41.5265	38.6316	43.4969	44.3177	44.861	28.5241	29.4443	25.3821	25.9557	30.0455	27.5211	38.8196	38.624	37.313	43.5356	44.9208	21.951	23.7053	28.2839	22.0661	22.6393	20.853	33.3851	33.5591	36.7896	34.3947	40.601	35.9711
Zm00001eb253090	41.0259	35.4754	37.9915	42.8302	36.9974	36.6515	36.9794	30.9083	42.5578	40.0398	40.3251	34.544	31.9583	26.3051	30.5553	27.6755	22.8294	31.8749	26.3997	33.424	28.1388	28.7812	33.2747	36.1872	36.8213	36.7831	35.5178	46.4963	31.6482	37.5696	36.0731	34.5672	34.1804	34.7483	31.6585	29.87	33.9199	39.2346	28.6316	37.0235	36.0256	31.8679	32.494	38.7379	38.0859	37.1508	32.7564	30.0943	42.6077	30.2314	29.0207	25.0173	25.5113	33.1646	31.9363	29.2802	35.3456	33.9313	30.8273
Zm00001eb012790	20.613	35.6876	32.6117	21.0313	41.5751	30.8126	25.9072	25.1373	31.2618	31.7749	30.5609	43.6764	26.6709	31.1477	32.2571	22.7817	30.9478	30.7201	42.7945	39.4486	51.2739	45.0234	41.7102	42.2008	30.2162	28.945	31.7095	40.2685	29.1841	27.7917	38.3332	32.7938	41.7784	36.1705	30.961	23.6684	31.4013	45.4058	40.187	30.3166	28.6184	36.0598	63.2583	36.6262	38.4776	41.7053	47.3646	26.436	41.7574	31.7122	36.9826	30.8372	34.9246	26.0689	26.1467	26.7116	31.3149	26.6985	29.6452
Zm00001eb140280	35.4839	23.8297	19.446	28.8058	29.8268	27.1833	27.0401	29.2156	23.3894	27.2443	28.0027	20.5907	39.9153	32.1171	31.7693	34.4666	36.1888	39.3179	32.3742	27.7597	28.5421	30.2548	27.8296	37.5639	38.6044	36.1345	37.4032	42.9306	47.8926	44.0033	33.1608	33.708	30.093	35.1187	39.3212	42.6097	42.9048	44.0521	37.6979	45.28	44.9452	40.0918	44.4236	34.633	38.161	48.8672	37.3267	34.9469	40.3509	38.3421	37.6521	36.6812	35.3239	31.7855	26.1638	26.192	26.8917	26.6158	30.1916
Zm00001eb215750	11.5504	13.1725	11.389	10.9546	10.628	10.5396	12.6115	15.4305	10.9772	13.5816	9.12478	12.7959	33.6775	37.2562	39.3616	35.0481	30.1659	35.0647	45.9671	41.6105	43.9645	33.7331	44.1393	49.0252	14.4356	14.7611	13.7846	16.5902	18.0452	15.1186	18.2648	16.3258	16.6176	23.2751	19.5103	16.6156	51.1415	49.2253	35.0431	53.7024	52.1831	43.2091	48.0311	48.3307	54.9586	45.39	41.5312	28.1294	52.2049	29.2905	52.0672	29.758	29.1282	34.4347	29.9122	31.5526	33.2847	26.8621	33.4232
Zm00001eb102550	60.9595	25.699	29.6598	45.6468	26.4264	54.6632	44.7303	30.3185	22.732	44.5307	26.2648	36.6851	26.0241	30.5648	32.75	29.104	29.6434	27.792	35.4605	38.9264	36.7425	43.029	32.4664	37.0013	27.4446	25.1326	21.3438	33.1917	21.4418	23.7759	39.8103	42.5906	35.9828	40.0906	31.1505	35.4601	40.8467	56.0886	27.6702	47.6423	48.6097	41.4414	64.4779	34.5593	34.6809	70.8231	37.931	23.6194	32.6398	27.0898	31.3914	26.3987	23.5953	23.9287	24.6077	25.5498	28.2834	24.142	24.2717
Zm00001eb355910	0	0	0	0	0	0	0	0	0	0	0.0734631	0	48.7743	37.8028	39.1454	56.01	62.0244	44.0902	74.0281	81.9303	66.0425	54.2316	71.7431	70.9978	28.163	44.5464	46.277	25.4594	41.4342	34.4406	77.838	64.0791	69.1814	44.1931	58.1996	53.0999	19.2625	18.3533	31.7257	24.7194	31.063	19.6412	65.7306	69.1328	68.4207	43.9997	58.8692	44.7553	32.7886	23.452	38.3751	46.9437	44.5774	66.7041	63.9202	61.3045	44.9324	54.9597	58.2159
Zm00001eb350240	23.6026	35.7593	40.3539	33.1067	34.792	31.7685	22.6623	24.6883	26.7204	23.1552	29.9289	33.5398	38.0812	32.0533	34.9276	42.4055	39.9157	43.389	25.3605	24.7642	22.7871	22.1493	25.3092	33.6167	54.158	43.351	47.4557	44.0921	45.0252	43.6216	39.8222	26.4162	34.6166	35.4587	35.5935	25.8732	47.9092	38.4426	30.1487	37.0654	48.4346	43.8194	30.2275	35.7557	33.2202	35.2883	26.3122	34.1149	49.5863	26.4591	28.0257	26.9211	31.405	23.8697	24.152	25.4334	28.1345	25.9179	26.6553
Zm00001eb404110	14.7465	22.1178	36.4433	16.5477	34.3175	25.5972	31.237	37.073	48.3461	30.7973	45.9972	38.6602	42.7938	34.6903	40.4713	27.661	35.2204	37.3881	39.3703	37.7792	32.6544	45.4477	44.3986	39.2999	25.3266	23.2199	31.4341	24.3206	27.4186	26.4388	21.4452	15.9344	19.9933	22.7083	25.132	21.2665	33.7782	23.9161	37.6446	28.1539	35.3339	36.1728	19.3251	34.7665	34.2516	29.9203	47.9193	44.9959	41.0596	42.2069	32.8895	42.8719	40.9958	45.7326	45.9601	41.1887	46.0482	46.3584	48.7603
Zm00001eb084350	23.5763	36.0698	31.0803	29.0264	31.5094	33.7561	50.0013	52.0396	81.1255	48.9792	53.083	63.085	23.7871	24.2772	19.5937	29.2945	18.1643	23.3162	49.7108	41.7593	34.8186	30.2721	47.5051	42.7742	28.2742	33.245	32.4125	34.5403	25.6196	21.3311	43.7935	25.0365	45.4964	36.3247	35.5421	26.3106	37.176	33.2051	21.4765	35.4717	28.4932	31.8238	39.4553	52.9687	43.9095	35.3069	35.246	23.9111	37.2111	19.3577	17.4911	20.4248	16.4482	38.3653	39.6048	31.7798	39.2658	33.0118	34.5276
Zm00001eb297280	35.4707	33.4228	27.7147	29.2504	25.4198	33.6217	39.7487	34.2347	35.4727	35.9572	33.3846	36.3991	40.9825	37.1715	34.0357	49.9929	31.164	34.7521	43.4786	43.0852	36.0538	33.7175	37.7986	52.1076	27.4415	37.2545	33.6764	35.0472	29.7158	33.0163	38.1343	31.4631	35.0671	33.814	34.3746	27.4518	24.4548	35.7017	35.4196	35.18	34.7949	23.3415	43.6284	43.2825	46.2582	42.2028	36.2548	29.7283	36.4528	31.7754	32.9301	20.1729	20.162	34.5974	35.0041	32.5705	36.4031	35.3549	34.8047
Zm00001eb346110	37.4466	30.2223	30.4887	36.6874	28.8169	37.4374	36.1469	31.3809	31.6355	34.2978	35.7807	35.4649	27.9868	28.9785	33.052	31.7862	29.7562	32.0728	39.535	45.086	44.8685	50.3718	42.3919	35.2796	28.2513	29.221	26.9256	41.6623	32.3865	29.2787	38.7925	36.6739	38.5057	49.6638	39.7646	37.5647	31.2719	34.7463	22.71	41.7422	37.3495	31.0559	33.1218	32.7198	31.3493	36.9904	49.2441	21.5197	29.3427	24.4215	27.5017	23.4981	23.8692	33.667	30.1432	34.0854	35.2167	30.7307	33.2902
Zm00001eb159890	30.1382	28.0205	40.6218	28.5747	44.9434	30.0014	25.8596	29.1757	53.437	23.3139	41.0935	37.6924	45.9803	35.3354	29.9305	25.673	32.0167	38.3181	45.1609	41.6701	28.5726	21.6523	36.6497	33.2433	33.0247	34.8847	43.4156	34.7343	23.1126	20.4539	24.3184	11.6861	24.3341	13.6111	19.261	14.0181	38.1847	28.5354	27.3404	35.9642	31.5011	31.9201	23.2471	38.4638	35.3912	22.4009	29.3364	44.239	48.0465	24.1018	19.3213	28.602	25.8385	33.4071	33.6991	21.8523	23.4398	22.6205	26.846
Zm00001eb434530	39.882	46.0086	40.6849	30.8925	38.1662	39.8197	38.2961	39.0242	45.6005	36.4172	45.5406	37.4522	24.4918	22.3683	22.0348	19.2291	18.9126	23.294	23.3141	19.8313	20.6708	14.8014	21.7604	32.5328	43.3051	34.0279	37.9477	37.5269	36.3413	39.0864	40.368	33.5296	39.6316	35.9667	44.6866	27.9661	30.9035	25.9542	28.9106	29.9176	27.3463	30.4489	28.4004	36.6285	31.0324	27.1503	15.9118	30.4901	38.4643	26.2861	24.3051	27.2762	25.5038	26.7383	32.4177	29.782	36.5992	30.7475	26.4276
Zm00001eb000920	17.8832	20.4311	29.5851	20.598	25.6427	27.5588	28.3458	25.6176	37.1523	26.509	36.2974	35.1975	27.5243	26.4915	21.6139	28.998	21.4602	29.1901	37.7633	39.5572	31.0951	25.4742	35.4841	40.5894	37.7331	54.0627	51.1957	45.2887	53.3005	52.2733	58.2634	44.0537	56.396	47.8742	56.4673	46.4973	33.0442	28.6754	27.6104	38.4587	38.4484	28.8138	29.1546	41.2455	40.9883	27.3154	35.6591	30.289	38.6833	26.0452	28.4602	24.5458	24.6271	29.8722	33.6224	30.1474	31.5847	28.8064	27.832
Zm00001eb416220	34.1408	33.7584	37.0734	40.7746	49.8634	32.3554	33.8258	31.6229	34.6017	23.6009	42.5312	36.1863	28.405	29.1098	35.5856	33.9943	36.0247	32.7594	34.546	35.5696	36.7312	40.8029	38.2836	33.763	40.8613	34.8428	33.7762	34.5535	45.1391	45.3297	39.6571	41.2014	36.7966	31.5071	39.5377	38.6198	32.2935	30.9125	23.4205	26.9968	30.1863	35.2581	32.7957	43.9629	38.4997	31.6088	33.9379	29.3128	33.7832	20.7976	16.6267	31.975	26.581	29.1592	29.9063	33.1757	26.2576	33.9289	30.373
Zm00001eb309230	33.2993	33.2645	37.175	36.4385	36.3183	41.7099	21.9947	19.8403	19.8318	25.697	22.0159	35.4796	35.2008	34.545	35.3537	37.0607	38.9043	37.0041	31.6932	36.2606	29.1482	44.6031	29.3665	30.6725	35.1985	33.6407	34.7437	32.8309	38.4835	43.617	34.0854	35.5763	32.9049	36.8324	41.8944	29.2458	38.2916	35.2519	31.7268	28.2122	41.4397	41.1049	31.079	25.608	25.7656	35.8719	32.1686	27.2702	35.5659	36.487	37.0286	34.8774	34.4317	27.5244	24.5869	26.4804	32.1076	27.6257	28.4585
Zm00001eb374000	40.5125	32.5333	40.7844	53.4641	31.243	41.7455	64.2027	52.5989	43.0458	56.0043	51.0032	50.8413	22.7286	32.992	29.968	28.4712	29.2672	27.5746	28.294	30.4201	36.8855	43.5964	30.6262	33.0235	25.0833	27.7147	26.2494	34.1868	32.8651	26.2261	31.4048	30.3477	31.6485	31.6064	32.1947	35.7062	28.0033	32.4691	24.6896	46.8685	27.9172	29.104	40.1597	36.7757	33.2372	37.0994	38.1469	25.1896	23.7765	25.6846	26.5996	30.5052	29.9119	31.1882	27.0663	28.685	23.877	27.9979	29.0754
Zm00001eb208970	25.3555	32.4883	49.1053	35.6983	46.2573	33.7154	58.312	54.5632	74.5213	51.9283	61.8355	62.6121	26.908	34.3761	26.2873	24.9756	31.9706	30.5469	44.3012	39.6684	42.8237	41.2825	43.2316	41.8044	22.3083	25.2986	25.6478	24.6668	19.3935	18.9269	27.5163	21.1316	27.4798	26.5356	25.5771	26.6789	32.1732	24.2187	23.0401	30.2674	30.0564	37.3416	22.8287	42.6333	41.8336	27.047	48.2974	32.6862	38.8397	34.2801	26.7719	33.3572	28.0222	37.45	36.1151	42.5668	44.3777	39.4635	41.598
Zm00001eb307460	34.7187	38.638	36.3669	35.5534	30.2708	55.4793	90.7213	72.5812	72.7147	83.2951	64.4693	91.9646	47.9433	60.5986	41.9214	71.1743	31.8764	38.2347	81.5839	93.1776	83.8074	67.9599	94.9471	0	5.29228	6.65033	7.962	7.7264	8.14209	5.37254	8.5922	7.90746	8.59904	12.9044	8.65694	10.4698	0	0.111501	41.8259	0.275141	0	0	0.116278	0	0	0	75.4418	37.0358	0	28.7615	64.2792	24.6647	23.4748	47.9596	59.7314	52.8775	54.0103	60.454	62.7532
Zm00001eb075780	41.242	33.3671	35.7649	39.2573	37.2053	37.4707	34.3865	33.0018	41.2466	32.7013	39.2034	36.2386	26.8785	30.3427	28.3571	30.3235	31.1899	28.5838	39.4635	41.0325	39.5673	31.4414	42.8606	36.6684	35.9945	34.402	29.7251	45.2043	33.5659	32.6103	38.535	32.3275	32.4502	33.0116	28.9405	28.2686	44.125	42.466	26.5778	43.6224	41.0528	43.1128	35.8482	37.5156	44.1452	29.4103	37.6905	25.2202	45.3044	23.1672	26.2385	18.3368	23.9809	24.5551	24.4991	24.6379	27.036	24.5536	24.2665
Zm00001eb326740	31.0086	19.6908	28.5865	32.6967	22.5527	35.5885	38.2985	37.7548	44.0313	33.5544	44.0827	44.8476	29.1094	36.9809	28.0536	33.0163	35.968	27.2459	42.1264	51.2398	43.8229	46.7529	44.5598	43.0839	17.878	16.9643	17.6757	26.0333	17.3638	15.4278	25.7475	23.1824	29.0556	27.1737	28.5281	18.1349	32.984	32.4127	25.6458	33.413	29.6986	37.142	43.5924	47.643	53.0344	42.1489	45.1804	29.2031	34.6879	21.6677	21.9406	26.1671	29.5846	36.3496	35.1421	36.7561	32.6708	35.7421	33.1157
Zm00001eb297390	7.46581	34.315	25.8254	14.3766	26.6507	14.6787	24.1407	31.1838	47.0694	27.9623	36.4369	30.9251	35.432	45.9718	28.5463	55.4368	32.4163	31.2476	31.8424	23.4426	24.933	17.5631	25.0556	23.9843	58.8059	89.2708	99.3794	29.3366	51.2459	32.7967	56.6592	31.208	58.417	22.577	27.4156	15.0711	46.0114	16.9994	36.2263	19.2947	46.0926	51.5571	16.8093	23.3117	24.8354	14.1296	25.9088	48.2661	59.3834	15.8072	31.418	31.6394	27.87	31.3076	32.5831	28.7594	27.0072	27.6497	28.7932
Zm00001eb052640	43.4747	28.8262	33.7875	47.129	35.1652	30.532	47.1507	40.3448	36.3228	35.524	45.3887	47.6761	22.4962	25.2319	18.2445	24.7851	20.4392	27.2809	28.7775	31.0044	36.5654	42.3468	33.9113	42.078	26.5456	25.7757	32.7852	54.2674	31.3074	34.6315	28.8441	26.1349	27.2206	47.5326	34.0552	31.1937	25.4299	26.0535	18.3384	30.1444	27.2049	37.7933	36.4812	48.9991	50.3413	42.1118	51.2792	21.8698	35.0861	24.4631	18.3627	25.3117	16.148	31.9361	34.853	36.3506	29.5374	32.9599	37.5013
Zm00001eb269170	21.0806	28.1588	32.3233	26.3567	33.3663	34.6425	32.4209	34.9471	30.0599	29.3081	25.8332	27.6306	30.2673	37.0211	32.0859	34.2761	40.9142	35.7657	45.3549	33.8323	42.1099	32.7211	36.5319	33.4616	34.3903	30.138	29.7818	37.2636	34.2161	30.7502	34.583	33.6967	36.5672	31.212	31.0459	31.6286	38.6142	32.5569	26.5618	34.3026	36.4282	50.6842	22.8791	32.2648	37.2522	25.9638	38.0428	28.2432	45.6637	30.0299	20.9318	44.7703	34.8282	30.898	29.6669	33.1796	32.5279	36.342	33.0715
Zm00001eb041340	34.7261	32.9729	38.1042	22.8029	34.0758	34.4942	23.2452	22.9911	20.5506	24.6851	19.9959	21.1033	40.7882	34.2874	40.4199	32.0067	40.0384	39.3754	40.0609	31.4837	32.1977	39.6711	28.9128	26.2133	33.6165	28.3325	26.1163	23.1173	29.0332	32.1503	29.367	34.0162	30.7905	28.4737	32.3642	25.0316	42.5581	41.181	37.4805	29.4806	44.4052	69.376	30.0364	25.3445	29.8207	35.8331	32.2303	40.9079	26.5809	50.5172	38.5261	76.3496	56.492	33.8053	30.3944	45.2982	40.3214	38.5176	37.3156
Zm00001eb350370	44.1521	37.2624	15.2553	72.5192	20.1854	21.9166	123.515	131.059	56.7378	82.9448	44.123	35.7413	12.614	15.8054	14.0481	18.7824	28.1754	14.8689	23.0452	27.5314	23.3403	13.2022	16.508	14.1881	20.5767	11.6212	21.0041	12.8087	23.5067	16.9639	26.3887	38.5353	27.2752	14.9651	13.0259	23.1373	15.0342	36.5562	62.6836	29.9545	14.0115	16.846	51.4479	21.3734	16.4328	31.0027	10.8919	25.4624	18.3514	15.8093	58.0889	51.5338	51.4985	47.1099	53.0814	46.7115	28.0648	29.5028	38.4106
Zm00001eb286920	115.901	124.194	59.6234	87.3127	55.2984	51.343	96.5508	136.105	63.2505	70.2344	53.3761	21.5169	25.5806	8.36963	13.3005	58.2877	21.0474	20.5768	21.5419	21.3124	15.5879	5.00473	14.0451	10.5921	74.7421	50.8568	58.2191	32.8587	95.8509	83.6932	24.9334	22.8019	29.614	86.1305	17.6518	13.2719	30.1633	67.8794	24.6686	51.3598	28.177	31.1835	73.3753	19.237	13.5668	56.2758	14.038	11.7592	19.3467	11.3657	48.8676	24.417	25.1754	10.1539	8.25108	8.94622	10.602	7.6746	9.48726
Zm00001eb085320	22.756	50.7022	43.4797	23.5036	44.6651	46.3904	37.0715	44.8023	61.4754	32.9061	57.3308	74.5797	63.7585	33.3436	39.6506	42.1736	33.8059	45.3023	31.9888	26.3054	20.23	18.5658	28.2145	23.7256	46.1501	55.0132	58.0705	29.6564	45.9044	43.4594	23.2648	26.7914	21.7644	22.179	17.7686	28.7968	24.4221	13.7852	44.7484	19.1357	27.7695	18.6347	19.3184	32.6801	30.5539	19.8704	24.3884	47.3545	30.8541	33.1557	39.7048	30.1662	32.2218	27.9322	27.6471	22.5508	25.6866	18.7873	20.4966
Zm00001eb219160	20.4464	10.3929	14.2294	30.7416	17.3463	22.8584	46.7978	45.2487	45.9354	35.2027	30.8017	34.983	13.8064	18.5581	13.4744	17.0165	21.7564	16.999	39.6442	46.0728	47.8311	28.1738	34.5996	17.5386	35.5866	25.8273	35.6854	55.7135	30.6028	29.4129	75.5502	73.5051	71.8924	49.9991	65.2553	57.1346	7.5744	6.8619	23.7688	6.42086	7.97103	7.90217	19.3668	22.0741	21.9538	12.83	31.8963	23.3301	7.21103	17.42	22.2598	31.4122	26.6983	58.7974	65.0377	53.2619	51.0901	52.5073	51.1866
Zm00001eb331760	46.3782	41.308	32.5329	60.4651	29.2366	38.422	32.9343	47.1901	25.1007	27.2452	21.2605	28.2013	23.3977	26.4117	27.8914	57.7948	18.4328	28.8652	16.0352	20.9818	19.0851	21.6274	22.3782	21.502	42.065	64.0708	39.161	64.4672	33.2982	32.4167	17.731	16.8722	16.9265	30.4118	19.7125	18.3874	22.5275	46.4422	55.2426	30.7153	23.2922	19.3313	17.0424	13.5299	15.6802	21.9026	27.8445	28.6058	22.0417	43.2852	50.4631	48.0404	67.9371	28.2763	20.5983	20.279	21.2677	23.7554	26.1655
Zm00001eb007670	21.6612	20.3912	23.4826	17.5697	30.9767	33.3333	30.6597	14.8364	75.2353	27.1345	70.6336	46.4207	13.5266	10.7359	7.74058	12.3963	13.2014	14.3688	76.0715	56.8107	45.8781	35.9741	54.6614	39.4111	18.0037	10.6362	24.892	21.9549	17.6638	18.1261	49.3643	18.415	57.946	28.3084	53.4994	38.4102	33.0414	19.2899	8.83389	27.2225	22.9465	42.6904	24.2048	55.1323	54.5878	17.7276	34.4403	24.9866	43.7182	14.9361	20.5672	15.3309	8.76148	75.556	63.7028	52.1399	47.7851	50.8229	52.4077
Zm00001eb365660	24.3636	32.1323	16.3116	22.4957	18.3269	16.0714	68.3417	75.4152	37.0449	86.692	25.3845	18.9545	19.6519	15.63	15.7311	91.2171	13.0933	17.2369	21.4807	41.0591	23.7169	17.3031	26.8768	17.4368	14.4093	17.767	12.3866	11.4432	20.2423	17.1389	15.8338	35.7076	17.0519	89.3941	20.2662	20.6424	11.9341	33.3069	98.1548	21.956	15.5773	10.2724	98.312	20.3113	19.3702	75.6314	24.6664	12.3929	13.5403	18.4892	168.621	20.4505	42.2312	22.0163	53.3655	15.2914	41.9863	22.0441	42.7754
Zm00001eb174310	49.8909	45.2412	46.4468	58.4963	43.4121	50.1792	43.0987	37.1816	42.1507	39.0212	36.3807	47.9916	16.526	23.6108	20.4538	26.6398	31.1413	20.3909	25.7114	23.055	22.1513	16.2202	18.5442	19.7545	36.1348	34.6755	33.7624	45.1101	38.2083	33.7598	35.0107	32.1815	38.2413	31.7268	35.9437	31.6302	25.3555	27.0763	25.9832	31.9896	21.9935	29.5555	28.1223	24.6416	21.6653	19.1238	18.2859	29.2749	22.4397	33.2585	26.0472	33.1551	35.1698	30.5602	28.9273	33.0863	28.1883	25.3508	32.6372
Zm00001eb168730	51.0435	46.1246	36.5254	70.8958	37.8369	34.9113	79.4133	44.7723	32.4381	61.306	25.1513	41.7955	28.1088	29.0763	23.0238	28.0289	20.9783	24.9745	26.1277	22.3353	26.3127	18.1338	20.5947	25.1741	34.4026	46.5009	38.1455	34.8277	30.8474	30.0239	24.1156	23.3807	24.4212	28.0341	16.0457	17.5401	24.4877	59.3764	70.6293	35.3399	25.2681	21.0045	82.4582	24.2488	23.5691	53.9565	21.9387	20.0629	28.4933	28.8845	70.606	29.244	50.3835	31.2839	28.1378	28.6483	25.0178	21.4677	24.5009
Zm00001eb418690	52.3292	27.9633	25.5879	35.9124	30.1443	45.8329	45.092	27.6649	36.2481	40.6403	38.9927	34.4591	25.2874	48.0532	32.8079	50.1656	34.5879	29.3899	39.8352	37.1257	36.0626	51.9201	43.5691	38.7304	25.5379	23.8278	23.472	38.7512	24.4326	25.1376	31.5216	33.4978	35.2378	44.5706	39.8382	39.9376	30.4354	45.1201	24.786	44.9261	33.0819	34.6772	40.0304	30.8608	38.2902	44.5922	52.4801	23.6506	31.9132	31.7333	26.2505	29.9597	25.527	28.0447	27.7832	28.1897	36.6206	33.3008	26.2405
Zm00001eb033240	28.4944	34.0949	39.1177	23.2641	33.6178	35.6046	39.6547	27.5449	36.8221	32.1204	29.5463	40.6649	46.1694	47.0198	58.0827	54.5781	40.6724	46.0094	29.2323	29.0975	28.107	22.4272	28.5683	31.4492	34.2904	44.4731	45.3144	39.6552	36.5366	35.9605	27.848	22.9035	27.6662	25.7948	30.4949	20.9604	29.2867	26.6471	49.5348	25.3195	36.5695	20.4345	26.1	30.5145	31.1657	23.0995	29.4336	50.0342	37.6939	37.7592	47.14	32.1959	32.7725	21.5683	24.4638	21.9885	23.9703	24.4303	23.5387
Zm00001eb364070	30.7698	35.2448	40.4746	36.2499	39.2576	36.9651	24.8184	29.3557	30.986	30.7366	29.7537	31.3824	33.9591	32.1196	34.3219	29.9234	43.1718	37.9424	29.6019	27.6944	26.7084	26.9769	27.7952	28.9452	35.3612	38.0441	35.1408	35.7174	34.7718	37.7291	29.9198	31.9204	28.4944	30.2	25.0183	30.7192	41.0593	39.3921	35.6305	36.3288	38.6307	40.9025	29.6984	32.4123	28.0414	30.8367	28.2659	37.7053	38.3853	36.1519	34.5834	40.4144	39.7549	28.1842	31.2721	25.8142	30.449	24.972	24.6567
Zm00001eb312900	59.8808	48.6633	45.8813	50.3183	56.1487	53.7951	59.3142	31.2874	30.7677	47.6468	23.2858	55.3892	21.8637	39.457	35.8906	22.8886	29.469	33.6981	24.7153	22.0051	36.7087	17.0181	18.1788	42.2521	60.7049	61.4343	45.9597	91.3821	21.1836	24.3084	37.3849	25.8252	44.7918	24.8751	23.6596	22.1588	19.5899	36.3903	31.2008	44.3101	20.0222	17.9087	36.8369	53.9429	54.0851	44.4585	20.211	22.6051	29.8587	21.5736	32.9391	25.131	28.2567	23.4687	19.5645	32.8792	20.446	22.0038	21.3654
Zm00001eb230780	33.6398	19.9625	25.9245	26.9295	26.8264	35.2587	24.4028	15.1676	18.6918	19.9524	20.5635	21.6265	35.6824	36.9687	37.6054	41.6611	33.2069	36.142	45.1749	46.2758	48.9579	53.8219	45.5755	43.7559	30.8619	34.9513	36.3091	52.6988	33.7141	42.6405	34.5463	36.5379	39.0545	48.8477	47.2414	46.5787	43.2997	43.6777	18.4958	47.5531	44.065	39.2832	36.4982	36.7884	43.724	39.0122	48.7103	17.9165	39.7377	27.6451	25.3199	18.8257	21.795	22.6627	24.754	31.1155	29.5444	28.0518	28.872
Zm00001eb218090	26.3433	29.7084	30.4753	26.7798	28.1421	31.6639	31.2796	29.6982	36.2253	35.7757	37.8601	41.1257	32.9868	45.7657	32.5263	39.4357	30.1496	27.1733	29.5798	32.8213	29.6253	37.5128	36.2836	49.3588	26.5862	33.6061	33.335	31.2098	26.4192	27.1309	30.4373	29.9697	29.4189	31.9139	38.2353	32.0841	32.3629	35.1906	25.2611	39.4939	31.1271	29.7039	36.6235	52.4352	37.3467	45.0406	36.0007	26.8179	42.5713	26.768	23.8418	18.7077	19.0166	25.0264	25.32	23.1744	25.4182	25.1108	25.2608
Zm00001eb345900	37.6458	34.1957	35.7869	39.6513	32.8008	33.6461	28.7716	28.1755	25.1652	30.4695	36.816	32.9061	44.0252	32.3636	42.405	30.1198	46.0723	44.1435	26.9048	25.5685	24.3395	33.5445	26.3426	31.7228	37.8781	37.1076	39.5508	30.2015	45.6902	50.0602	36.3388	47.2373	37.7158	34.6262	35.1663	46.7231	36.4603	39.0919	33.6901	33.4782	34.3418	39.4516	27.9703	30.4922	32.3273	36.9673	29.9574	30.7314	32.6577	37.7725	27.6837	32.0703	40.2943	22.8511	26.3045	29.2959	29.3257	31.1009	27.2447
Zm00001eb058410	40.0544	47.6503	37.3882	45.9272	37.183	35.8623	38.3527	39.0672	36.4292	38.6273	28.1456	42.2175	30.421	26.9612	28.7049	37.1009	27.6788	29.9642	29.2862	29.6531	33.2104	26.4757	29.8121	25.8282	30.3199	34.6816	32.66	37.6183	31.7691	29.9131	30.5626	30.7566	29.6557	42.1522	26.9173	25.7021	27.6563	31.7129	42.5675	37.6652	26.9709	23.1793	35.0107	24.4631	25.8819	24.1449	28.4761	33.1502	33.5302	29.2543	49.1063	31.8375	36.1953	28.1828	27.6351	25.2475	26.4635	25.1168	29.9376
Zm00001eb374880	75.6104	18.9414	37.6906	82.9524	83.0344	67.023	30.2059	17.26	39.155	15.0772	32.6186	28.6319	17.3634	7.93802	9.89999	4.56605	22.6348	11.1401	43.4448	39.187	43.7159	20.3186	41.5967	37.6237	18.422	6.21359	21.6934	136.224	26.2611	44.2403	36.7654	21.5428	41.033	18.7958	28.8668	36.2387	23.8702	22.0774	4.79421	40.0164	18.8958	20.9509	20.9397	62.966	49.637	21.2408	17.6021	20.48	32.8206	5.2491	3.23879	10.9341	4.46359	32.9582	29.013	44.1717	35.5618	29.5298	26.1458
Zm00001eb128830	35.7208	29.9824	29.3872	27.9785	27.8566	28.1483	36.4801	35.2791	31.6128	40.2304	34.5538	32.6149	35.6826	28.2305	31.8448	28.9629	27.9696	30.889	28.8027	28.9477	31.7436	37.2756	32.9218	46.5631	30.5359	28.6815	29.3843	35.2502	33.8881	36.3404	37.0806	32.8721	35.8221	41.3141	40.8693	32.6165	41.1879	41.205	24.1489	42.065	38.8808	33.1633	28.2426	41.5754	41.3119	39.8239	33.7886	22.0094	45.8236	21.9731	29.4588	21.517	28.3112	22.3034	21.0782	19.5592	23.743	23.545	22.1989
Zm00001eb408220	31.4416	33.7	41.0141	34.1895	39.4585	33.9544	44.9198	38.9785	54.5925	41.4979	50.7846	38.6039	22.9581	15.8512	19.0227	12.033	15.4167	24.8696	26.2314	34.3803	32.2219	28.8577	36.5767	37.2017	34.1532	27.7097	29.248	27.7629	33.4546	34.7444	32.5323	35.3588	32.808	24.8022	26.7168	29.6512	34.6362	38.1275	39.597	35.5039	32.2012	28.6776	34.58	41.3468	38.0323	36.5249	28.5537	37.6917	32.1353	33.1721	32.5797	28.6544	38.0047	39.8133	42.0015	41.0714	38.5552	44.5503	37.8321
Zm00001eb225000	37.7031	33.3718	34.6578	27.2876	29.1054	33.5695	32.3944	31.5038	33.4743	33.6487	44.5786	33.5489	32.4075	34.8166	35.7935	32.6421	28.5082	31.4187	26.8795	27.8889	28.4843	33.4897	33.5505	47.196	26.0533	28.0891	28.2609	36.0074	32.0549	32.9293	25.1768	24.8687	25.9521	37.543	35.2456	29.4602	35.8463	36.3118	33.3899	33.3447	46.177	34.9068	28.2579	32.4948	37.1892	41.8907	37.4468	33.2419	41.2896	38.1234	37.3443	25.958	29.5033	31.6817	28.8482	28.0587	38.4069	36.9755	32.5063
Zm00001eb202400	22.3343	18.1448	25.5718	19.6816	31.5239	15.9235	35.8469	58.8216	41.9265	27.6774	48.7488	22.5578	31.41	15.2052	24.5162	16.4332	26.9605	29.1047	42.3256	45.9457	38.8276	32.4618	41.6348	28.7426	30.6105	21.9841	31.9059	19.1173	40.4414	45.3939	41.5715	57.3428	45.466	26.457	55.5299	80.2521	27.1986	17.8027	26.703	14.0801	28.1809	28.3925	32.2623	34.6692	40.1511	29.6357	30.3464	32.1793	24.0988	23.1715	29.452	32.5771	31.0187	57.3437	56.6633	49.5071	50.5171	52.7044	47.4511
Zm00001eb082760	32.7157	38.5739	36.4762	40.7168	34.4305	29.2741	35.4996	39.4725	35.98	37.143	34.8546	38.0558	39.7245	34.5085	37.8356	33.8443	38.9263	42.8891	39.9114	40.2572	36.7069	34.0687	36.2381	34.485	28.3758	25.3809	23.5119	29.178	24.0341	23.9501	25.6987	21.5124	25.3651	27.9189	20.9196	19.1684	35.6479	31.7255	39.1172	33.2832	35.9837	30.045	43.2712	31.3049	29.652	35.2959	37.8233	35.5063	40.6971	30.0229	43.9411	30.0713	34.4346	33.0437	34.2346	28.0266	32.8768	28.4195	33.9456
Zm00001eb158100	115.495	14.8981	19.8667	162.404	23.3598	63.3365	70.3186	6.10756	14.3001	52.5341	30.2783	24.5458	27.3801	30.4865	14.3468	21.821	21.5575	16.4631	33.0004	18.9577	35.8389	30.6451	29.1282	22.0153	13.7735	22.8135	21.2089	48.5394	15.5567	16.5435	12.4926	26.6752	17.1736	18.9746	29.1863	37.2266	16.2821	74.6137	21.0419	67.229	16.9423	14.7376	80.3886	13.7112	12.7626	69.7711	33.6617	20.9804	15.4547	24.311	24.5723	20.9203	18.3861	11.8493	11.4669	17.6516	19.4668	18.9129	13.0091
Zm00001eb314770	198.359	76.9915	18.0676	128.986	13.0635	29.7564	42.576	3.63871	3.30128	65.6314	19.094	15.9746	13.8432	52.5282	34.7936	118.1	14.9517	23.8483	16.1703	5.97773	12.3572	106.913	24.9451	16.3211	30.0151	46.2076	11.6437	28.3748	24.5485	28.2242	2.4807	5.43116	1.87162	81.2178	26.9297	22.0517	19.2492	73.3573	56.9876	30.269	24.8991	25.3458	5.59655	2.59678	2.54725	27.2308	43.9235	4.85199	19.3837	71.4815	100.937	20.2639	44.401	9.1547	4.34357	5.63831	39.1251	26.5225	29.9838
Zm00001eb365080	13.7654	33.5884	52.2554	26.5609	46.2174	34.6593	22.5797	39.8967	32.8708	29.6356	28.5203	34.8025	51.5752	40.6264	44.5957	45.1337	57.3393	45.7776	41.0447	44.6054	52.3994	35.0679	35.4537	29.0349	42.5129	56.0846	45.1292	30.1968	32.1959	40.2654	53.7181	35.9767	49.9541	31.0229	33.2308	24.4829	49.2804	30.5252	34.9608	38.3982	49.3313	45.6096	27.4262	21.314	31.7893	18.8435	30.9887	35.3785	50.1486	44.3071	27.9551	37.8161	34.4877	30.0784	26.7583	31.4989	29.5807	31.4226	29.7088
Zm00001eb403620	20.6869	16.6945	19.4093	23.769	17.9134	27.3408	12.8454	7.21374	9.5986	15.1544	8.1194	23.3346	18.7918	18.2395	13.1448	26.1783	18.5947	19.608	47.108	59.2519	62.6235	35.9743	46.4708	40.876	27.3905	38.6751	33.0517	69.0518	26.1294	22.4938	17.6207	11.6965	18.2039	32.7171	12.8993	12.1914	17.331	66.3631	42.3925	50.8748	21.8056	14.9058	100.591	23.6726	34.6813	78.6486	49.1708	18.0565	35.374	17.069	46.9425	23.5537	45.1326	17.6464	18.3038	17.5098	22.1882	17.565	17.7859
Zm00001eb032780	54.5869	49.7454	52.5169	42.8101	41.5658	51.1314	37.616	26.4275	46.5612	41.3752	58.2375	56.9964	24.44	18.7508	24.5733	19.411	15.9838	24.6948	20.468	27.1604	22.2969	19.1752	27.8067	31.1564	20.5888	19.0521	26.9567	45.221	24.83	34.9719	14.3	8.37185	13.45	12.5545	15.204	11.4704	45.4554	37.816	23.2138	47.7169	44.7275	33.8878	26.6087	25.6627	30.4184	26.6061	22.4304	42.1549	48.3855	32.9202	21.5582	22.5432	18.954	27.4635	31.4058	30.8099	37.2197	36.1808	34.6901
Zm00001eb067440	52.9417	48.8156	57.9666	50.3506	55.6348	58.3728	48.637	52.0157	46.2335	47.5836	47.7843	47.7397	35.4486	30.818	29.4313	30.5001	28.5745	32.9301	28.1444	23.8923	26.7131	30.0976	27.1139	25.7699	30.2612	25.7497	27.3797	34.0772	37.3327	34.2192	26.5625	31.0082	25.5614	29.3408	27.7177	35.1852	29.7075	32.2942	33.3524	31.9119	30.0679	32.1956	27.5516	21.3171	26.3886	25.2398	31.374	26.3495	24.0731	35.3288	38.1937	30.7147	37.0185	29.7863	25.6234	26.6988	28.1707	27.4386	26.046
Zm00001eb075310	32.4564	34.2814	35.3155	30.9011	31.0359	40.7347	16.4957	20.7314	20.9396	18.2525	24.5421	22.0129	39.4932	32.4787	30.0831	31.632	23.1569	37.8942	28.5072	22.3518	20.6097	24.2782	26.0589	33.0659	34.1103	36.1353	34.6062	42.7038	39.8551	34.2619	28.6843	22.8453	29.6563	34.8254	28.3213	25.3587	37.0142	32.3751	42.3976	37.3839	38.4603	37.2311	22.6099	24.7823	25.1333	25.9774	23.6698	35.8442	42.2758	33.2141	51.0569	31.5293	31.9513	26.3813	27.8611	22.8535	31.5689	24.3718	25.3709
Zm00001eb159730	27.8206	19.5375	20.4284	32.602	24.5794	25.3727	44.1696	14.5151	24.5943	28.7801	19.2441	27.1165	16.9476	17.4685	12.476	11.5223	18.0398	26.5781	32.1184	48.2753	72.5051	43.2403	41.2769	39.7395	20.0203	11.3443	14.342	27.5668	15.6784	26.8426	24.4895	27.4268	23.6454	49.2014	26.6691	32.2243	45.2424	45.0477	24.8802	60.3333	39.3857	36.4133	49.8312	41.4351	42.998	34.3579	40.7029	32.6459	34.5967	35.2834	31.158	37.865	31.9503	35.7127	45.321	54.2932	44.5854	43.4979	35.9171
Zm00001eb139130	45.3463	56.3472	38.8452	33.8388	38.9173	59.4187	38.3089	34.8431	43.5565	37.1123	37.7245	49.7703	52.9209	25.0201	29.3495	35.2727	29.8088	39.347	25.3545	28.9176	25.5929	19.4503	28.7318	39.4162	20.9594	15.6985	14.7109	19.382	12.605	15.2089	13.8581	15.9006	14.3622	14.4635	11.0131	11.9845	53.994	48.2584	46.436	57.4327	54.5744	26.6352	37.8845	50.0774	43.883	34.2377	22.6028	41.6291	47.3314	35.1974	58.0785	33.0393	31.6164	31.1571	34.4177	29.4101	36.8332	30.7288	27.1082
Zm00001eb018840	6.69585	12.5151	8.18718	8.5363	11.6559	11.8045	165.038	106.833	147.459	105.466	142.578	103.721	5.14465	1.26642	1.91013	1.19273	3.13146	4.50314	42.2059	71.334	40.2058	19.1447	44.9546	52.1334	16.2447	5.87899	6.13967	1.40903	4.16076	2.7956	53.0101	48.0302	55.0776	17.6248	15.3809	13.8327	11.426	2.53736	8.15294	4.57689	11.0428	4.32302	85.649	120.658	90.8312	81.4817	34.4747	8.38014	6.16625	3.40223	3.65317	7.36986	6.37156	23.3973	39.5248	26.4999	23.3549	23.8707	15.2356
Zm00001eb073930	32.4113	34.6349	35.2155	34.801	29.4888	33.1442	31.4331	29.6352	29.9551	25.5613	26.3027	30.4454	36.802	31.7328	31.8969	36.8236	36.9121	38.3769	24.5675	29.0144	25.8802	26.9442	31.7866	33.0407	37.5577	39.6621	39.211	44.413	39.2678	39.0699	37.6294	29.523	34.5469	34.9961	35.0933	28.2206	30.9668	34.3337	29.5033	35.8983	33.3427	27.2618	30.7648	32.5497	31.9697	34.0375	27.7111	31.2685	31.5924	28.0828	28.7476	28.1976	27.8202	26.7669	26.2611	27.4401	28.2963	26.6892	28.8692
Zm00001eb311180	29.3372	21.1883	16.4387	27.4142	17.8627	18.5708	17.9261	15.6952	11.8661	12.386	13.3997	22.957	17.7992	21.4769	26.3106	17.5251	19.2744	17.3924	13.9453	12.2315	15.3822	15.2098	15.1198	34.3306	68.8557	59.569	64.386	68.4589	60.3884	52.3693	53.0079	70.7503	48.9707	61.6271	43.2194	65.2085	21.4035	32.9255	37.6082	27.0113	22.1821	20.1775	33.2246	31.6243	31.5594	31.7868	12.94	47.7271	21.8185	53.9202	29.8857	53.1228	48.1684	55.1708	44.0365	69.2552	41.3355	53.2302	61.58
Zm00001eb378540	20.4353	28.9486	37.6554	22.9389	26.336	22.2233	18.6457	29.6425	18.2404	23.7449	22.7445	27.9444	38.3997	37.9963	41.4591	36.7732	35.2721	35.4514	40.2934	31.009	44.2305	45.1923	30.7118	34.6419	33.013	33.264	25.8353	32.0147	29.2389	27.1806	35.0834	35.8297	39.4604	39.0862	37.0582	36.5159	38.6192	43.814	29.5633	43.0056	41.4667	44.3903	42.3186	32.9395	35.0461	32.8099	31.9622	28.5365	31.5888	31.8955	28.2415	42.9195	41.3452	31.9558	24.3661	32.9424	24.0828	27.5658	32.1327
Zm00001eb018380	21.4993	27.1323	34.1849	25.9553	29.8814	30.3305	41.4309	40.6374	46.8119	35.281	51.1253	38.8584	26.5951	28.67	26.0743	33.5532	24.211	30.2203	41.4816	50.6215	44.2949	48.5968	49.9518	35.6152	28.7215	31.0271	33.1236	35.785	33.87	37.2385	40.7328	34.9327	40.4219	36.9471	46.7603	40.4309	30.7199	24.7121	20.3321	28.1859	24.5457	31.4472	24.1481	39.2937	36.4434	28.4325	54.125	27.8233	39.437	20.6441	20.8119	20.8688	17.7957	34.1591	30.5127	31.426	25.6411	31.4146	27.77
Zm00001eb167750	31.0236	26.0567	26.5178	15.4283	25.1486	24.0046	28.6865	20.5014	17.3102	31.4876	26.3689	18.636	35.7037	60.5377	49.8991	69.0076	38.7025	37.3303	24.0464	30.067	30.403	60.7676	32.6099	30.7874	34.7895	28.0493	29.5083	26.7287	32.5679	33.8302	24.5738	24.8837	24.9698	33.0962	30.5599	29.6174	44.6495	55.3352	34.5284	36.7272	38.5428	40.2867	62.3874	26.5388	24.1335	52.3147	48.0841	30.5293	36.7516	49.136	39.2656	29.4805	32.9766	24.6415	21.9237	24.0597	33.8123	31.3183	27.1954
Zm00001eb019850	15.6465	25.2652	26.5344	26.5272	23.5912	15.4146	17.7976	22.0413	26.5934	16.8911	30.2402	25.3171	35.6893	27.949	37.876	30.155	39.1981	40.3068	31.8473	30.0339	25.9899	43.6341	34.232	28.5978	43.4085	43.0145	43.0271	44.6665	42.628	34.9143	56.3199	40.2419	55.2258	45.4219	56.7563	45.7392	27.427	24.4967	35.7259	20.2474	25.2587	35.3452	27.846	30.0656	29.5547	27.2997	38.8951	34.9538	23.8689	31.3589	28.865	41.3898	38.0063	37.9197	41.8116	35.5387	27.987	31.076	35.2354
Zm00001eb110590	54.4087	45.6288	25.5548	44.3386	27.1896	28.172	21.122	19.4245	18.5331	29.4844	19.4394	17.3908	34.6132	49.8057	44.3681	63.442	36.9565	41.3094	29.9308	24.6719	26.6338	32.1413	26.5945	36.4488	35.4119	36.7486	39.2444	34.3502	46.0959	35.383	23.6488	25.4187	25.8218	50.7023	24.863	28.0852	34.126	56.5581	45.5459	44.9158	32.8194	35.9473	56.4978	30.0188	33.2052	50.1453	26.8818	35.3377	39.09	42.5225	77.7436	37.1445	41.3295	26.733	23.8951	27.54	32.4068	28.5202	29.057
Zm00001eb028740	42.6396	34.5148	33.8523	43.0998	40.6349	36.4523	37.9049	27.8178	34.7681	37.3013	33.7801	31.6501	31.2622	33.3029	36.8404	48.6412	40.8555	26.9758	26.5917	25.9271	29.3536	35.6512	30.7723	25.8106	34.8191	33.769	33.8424	36.9621	36.2606	37.7251	29.2739	37.496	29.4103	33.0346	30.0658	36.2642	34.2861	42.7188	25.9308	28.5243	30.3041	43.8821	37.2653	33.2811	29.6038	37.1302	29.8646	25.0547	24.8074	29.3176	31.1853	45.4916	41.1469	27.2549	24.467	32.6459	24.712	29.9183	25.5666
Zm00001eb211390	22.2364	15.5639	21.0183	21.6624	22.3244	16.319	23.1181	22.2849	31.2133	19.7511	30.1883	24.0327	39.4828	32.2529	28.1175	31.8025	29.0422	31.286	38.299	42.2074	34.4047	41.6626	39.715	46.5763	31.0073	30.4815	38.2888	32.5639	39.8631	33.3739	34.1	32.1043	33.1322	29.3646	36.4071	37.0235	31.4285	28.5992	29.891	27.5137	32.7988	32.2263	37.4124	50.9767	46.2689	40.2853	38.5689	31.641	28.8944	25.171	25.9722	25.1894	23.725	41.0472	43.4163	31.0148	33.7191	34.1508	34.5259
Zm00001eb281130	24.2403	27.524	25.5079	20.5184	23.8676	24.1483	32.8022	29.4918	35.3884	38.013	39.4006	39.4961	50.8689	38.8809	38.8664	40.1803	31.3362	43.8877	36.739	38.9866	28.6479	38.2815	33.1913	36.3994	32.642	47.7108	41.3179	28.6981	35.9369	43.1804	46.9961	45.6067	42.7641	36.893	37.3742	28.0651	29.5775	25.9418	30.7215	27.3995	39.0011	21.2732	30.3611	31.2831	28.0123	38.6763	36.0301	30.2321	32.3383	35.2888	39.3545	22.1415	24.9115	33.4587	34.1503	24.6136	35.7923	31.9351	32.3212
Zm00001eb369670	15.1942	9.83392	11.7479	11.7185	14.2096	13.1817	9.57409	9.202	11.3629	6.26831	12.4	4.652	29.5281	14.4513	25.9649	15.374	23.2309	31.3958	22.3265	24.0912	26.7169	30.8101	28.1596	38.3427	47.8106	42.8563	42.1254	45.47	56.1522	61.2871	39.3979	46.7223	47.6513	38.5327	40.3961	42.9876	54.6822	45.1885	31.5851	35.9137	48.7653	59.7791	32.3159	45.467	39.457	39.6502	28.1441	31.6546	42.5999	34.1875	32.6735	49.4973	46.0816	25.2168	28.2842	31.7539	27.9523	30.6051	31.4551
Zm00001eb006620	63.857	30.495	19.4924	54.1944	17.9319	21.7323	19.506	17.9633	12.3545	22.9583	14.8113	16.8208	30.4265	78.0534	63.4609	316.534	42.1912	50.118	21.7876	17.5556	17.1456	20.0667	17.0706	11.2861	15.7405	31.325	9.94773	9.79527	16.0886	11.2491	14.4798	17.9217	10.4874	18.445	15.9125	14.3576	12.7872	73.7115	81.4019	31.1727	13.1961	13.4166	55.1248	10.5247	9.60972	50.2967	22.6236	14.7467	12.7981	24.4889	144.582	33.2765	73.6364	27.3886	17.8128	20.9017	23.5953	18.4753	29.5263
Zm00001eb422640	31.0427	28.1182	34.0964	41.6618	33.1216	31.405	38.849	37.441	38.2724	41.9627	42.8341	35.1583	28.6848	27.3271	28.1001	25.2797	25.6639	30.1762	28.9204	37.9942	32.1588	40.8442	38.5	38.5461	31.5767	32.4792	30.8336	33.9647	31.9586	31.3685	44.2278	39.2766	42.2774	35.1858	35.9427	38.3087	29.8084	26.4193	21.3379	28.2187	25.7315	31.8991	28.7132	42.5974	38.8125	36.9891	40.9246	27.08	27.3646	24.3316	16.7257	20.7667	23.3387	35.6746	33.0895	30.7297	27.7856	29.6399	29.5706
Zm00001eb328460	36.5025	34.4725	46.3385	40.644	46.5663	39.818	51.2666	48.7063	48.2482	51.1148	41.8727	58.0467	10.7955	16.3175	14.1721	14.9382	11.6034	10.8492	17.7778	15.1922	16.8318	16.6782	15.5214	43.9762	10.7446	9.51962	11.6042	11.4911	13.2527	12.0975	15.1712	13.8537	16.8722	15.0383	12.8447	12.1268	38.6877	48.6448	29.5696	50.5442	41.1973	58.751	61.9875	40.9884	44.1615	53.4895	16.1743	33.0978	44.7548	30.2398	30.3341	33.1381	34.3677	32.6941	31.0625	31.2381	30.6966	36.6886	32.1665
Zm00001eb004370	15.3896	20.3114	20.7077	12.3242	15.2796	17.5197	17.0111	19.5239	19.5946	23.4113	17.8445	13.8747	32.5618	39.6631	41.2627	77.4486	34.5669	36.6071	33.7988	31.7894	34.7935	33.1491	38.9335	35.852	29.9024	37.8217	31.96	30.5985	36.8283	32.7905	32.4014	28.5393	35.2633	37.6117	30.4906	24.0453	31.3179	32.6873	45.026	32.1193	33.7416	32.9671	41.908	33.9731	31.4941	39.8094	32.9096	27.8905	34.3543	28.8964	54.3208	29.7074	35.0991	35.3496	36.3014	32.345	31.7309	34.0375	32.442
Zm00001eb267900	32.6364	26.4124	43.7267	27.5046	37.2311	39.2175	24.5656	29.5094	32.4992	29.1631	34.0777	25.8396	39.3007	29.4903	32.6211	31.7396	36.001	39.4635	39.1846	38.0193	32.6066	37.3354	37.8369	30.9934	32.169	33.1592	32.6804	32.6702	32.7006	36.753	35.2678	38.2229	35.1448	35.4034	35.1297	32.8455	37.6527	31.7353	31.6523	31.3919	42.056	38.7021	30.1599	28.7486	29.3729	27.5681	38.7461	31.8769	32.7037	36.5407	32.6692	32.6705	34.4152	33.005	31.937	28.4922	36.6868	33.2651	34.1929
Zm00001eb115900	19.0135	29.4266	44.6947	20.3754	38.2764	31.7012	9.84862	12.829	22.1535	13.9104	24.8674	20.2894	36.8738	39.6964	34.2113	33.5006	41.5439	43.0087	32.1193	27.3943	21.9673	21.1906	25.5978	34.4808	56.616	60.0659	69.0252	56.4183	42.9271	44.5029	27.91	17.1715	28.0353	25.965	28.7928	17.8594	56.0565	37.5074	36.7759	38.7402	56.7384	52.1567	20.8687	36.8575	34.6298	19.7099	25.3424	44.6779	60.8053	31.4705	27.8637	35.3754	34.9149	35.8489	34.8753	30.0513	31.0877	29.8178	33.4388
Zm00001eb404390	11.5103	14.5857	13.2611	12.498	12.2401	11.9108	21.5457	53.7971	40.2791	30.0763	46.3198	40.4887	17.0442	15.6156	16.6664	22.0852	15.2635	21.9711	72.0724	83.7129	103.786	72.7747	83.3036	45.3422	14.682	14.3549	16.0707	21.3706	13.5751	16.2292	41.685	26.3846	41.1928	23.6069	53.1936	31.7882	15.3237	13.0829	10.3556	19.2095	18.0144	13.4203	24.1608	52.1881	53.0473	19.7639	70.9183	11.5206	19.6644	8.70581	9.84128	10.2379	9.34478	62.2998	84.009	72.8598	51.0322	55.9023	67.9649
Zm00001eb430780	22.603	19.5217	17.5287	17.6593	21.8129	13.9703	37.4708	42.7334	36.5595	34.7076	50.7362	31.7994	51.925	13.8068	16.6943	6.69233	31.3175	43.0941	31.6735	50.8685	22.0644	30.7121	35.1075	41.2532	64.5739	28.9227	43.5412	10.1219	94.2423	81.3359	34.5542	34.3176	37.6599	26.7034	33.6804	35.6772	32.669	15.8155	25.1156	22.27	25.3221	23.4617	50.151	72.6946	52.0502	56.274	34.207	39.7345	18.0467	14.5365	33.6907	33.4815	26.9536	25.775	40.172	27.7391	32.5316	33.6978	24.3839
Zm00001eb150260	122.532	63.5038	82.944	87.7813	110.254	103.059	44.3063	17.103	35.5183	41.0262	20.024	32.2404	29.1216	42.9598	35.3333	40.7044	40.1833	24.6853	13.7024	13.296	22.343	9.45829	11.2857	6.08273	15.2896	12.6767	16.9696	45.724	22.4429	23.4043	20.9933	19.2983	26.3551	21.2407	24.0751	11.6054	14.3633	14.7656	80.8861	11.314	12.9408	13.8046	14.6956	7.59816	7.08839	10.3332	11.1828	104.253	10.8179	69.6129	58.0194	121.919	100.725	17.3551	13.9529	18.4842	10.6116	13.26	20.4484
Zm00001eb084510	40.2328	27.8907	22.2996	35.3831	23.4522	24.4888	33.79	31.7334	23.8806	40.3236	28.0951	24.9607	29.1411	36.9611	36.3118	61.2685	27.307	31.786	37.5822	33.3107	30.6893	41.9806	35.4813	49.3338	24.8986	24.6465	20.4008	32.5931	27.253	24.4367	32.6985	27.2649	31.5438	33.3432	35.6806	33.5183	27.2956	40.0461	41.4275	35.3128	30.0683	26.8304	49.8353	31.0615	33.2982	54.9884	38.8043	22.4521	28.9347	33.2349	43.1402	24.9008	29.0307	35.7278	30.3044	28.1785	37.76	39.5178	38.9444
Zm00001eb286400	22.5101	30.0052	32.6393	20.2904	33.3703	23.53	50.4555	65.801	64.0396	57.9734	57.4514	42.0378	2.99783	4.93904	5.39774	4.70234	3.76235	4.50538	1.81041	8.43	5.99077	6.51267	2.37991	26.1032	43.237	27.0097	36.9057	21.8544	41.9126	31.5644	43.7617	31.8906	46.1985	21.7909	25.695	28.762	22.8292	15.1661	62.2769	14.5197	16.8967	28.1905	32.7986	31.1184	25.3782	38.1855	4.80504	47.1111	20.8073	29.1395	60.5183	54.6542	66.8893	42.1297	39.6962	34.2058	34.2962	29.6837	32.4221
Zm00001eb135330	0.156816	0	1.26604	0	0	0.460117	0.205357	0.372103	0.311427	0.355445	0	0	0	0	0	0	0	0	0	0	0.254447	0	0.130564	134.099	0	0	0	0	0	0	0	0	0	0	0	0	81.3995	55.8143	74.0626	81.0479	103.539	82.3517	100.537	149.794	120.159	84.0481	0	93.73	66.7104	71.0375	66.9963	85.6611	83.0507	109.858	126.291	144.747	97.2499	127.766	145.143
Zm00001eb419520	44.5409	44.1407	60.5224	35.5416	56.2622	48.3459	41.8007	25.6217	51.3814	45.0556	49.4648	46.9117	63.4345	55.353	46.3195	61.7678	46.4685	59.0221	39.7472	39.5688	30.6321	21.6887	35.377	31.6593	79.5649	53.829	50.4151	30.2394	57.0745	75.4184	43.4517	28.8763	42.1764	27.7125	39.6797	32.5918	31.4211	18.9912	3.60178	21.0837	27.629	30.848	29.1921	26.8561	28.9492	21.0808	29.702	1.83936	31.4359	1.91023	2.33563	2.82712	3.36696	0.570758	0.475848	0.945574	0.465217	0.326128	0.803668
Zm00001eb243380	35.6715	67.1307	37.1019	35.6596	34.6555	33.5762	18.9001	36.2506	18.623	28.2089	23.288	18.9524	53.4655	46.3435	46.1714	39.4351	42.5655	46.3235	28.5673	25.2917	19.9113	24.1484	27.4042	18.3797	62.8432	79.0889	53.4635	31.4304	59.0282	43.9923	28.1246	26.7183	30.4718	34.7978	18.344	21.8238	24.5189	28.8059	27.578	24.419	24.4948	26.6528	26.9306	17.5449	20.5917	32.3586	24.9374	26.7563	26.4532	29.0877	32.7313	29.9051	27.4703	20.1721	20.3802	20.5965	24.3054	23.1277	17.8904
Zm00001eb133930	33.501	35.7358	40.7895	31.5891	36.0232	44.4578	55.788	49.9611	75.0354	47.4885	56.7267	47.011	34.9698	16.9307	26.2582	18.8354	17.9256	29.0021	43.6154	47.4582	41.9085	30.77	47.4289	36.4808	32.1227	23.38	20.5406	22.5714	19.1434	20.1155	31.3436	33.5926	33.5312	35.0731	30.4518	24.0196	27.8335	20.8126	18.3624	25.8765	28.9237	17.6537	39.5726	48.222	45.0531	37.6695	37.5505	21.0488	27.7553	17.7187	18.2246	13.2472	10.2022	31.1774	41.5204	29.8417	33.4389	23.642	26.5311
Zm00001eb293190	15.5	33.3909	15.7826	23.5844	16.4844	11.0836	60.0334	73.4126	35.0018	58.6788	30.4628	27.4383	18.9148	24.1534	22.8119	42.0139	18.93	19.5091	22.9638	30.4482	24.2506	23.1566	23.5029	34.8241	23.3091	24.2647	11.9266	5.84774	18.0794	14.7797	28.7297	38.2702	31.2787	28.5992	20.9557	19.5128	18.563	18.6425	113.876	12.4612	15.6369	18.9501	88.9604	32.772	29.8253	73.7093	30.3099	22.4296	15.6974	30.7806	92.29	40.9554	87.7281	45.3143	36.0705	32.7724	27.0796	25.9733	36.5521
Zm00001eb234090	36.0904	60.9231	24.3058	43.4478	31.5529	40.67	38.3792	61.7278	20.5722	47.9625	12.2932	20.906	17.7877	19.4019	22.4467	45.8479	24.7071	20.9638	18.7046	18.7467	29.9677	13.2017	18.2011	18.3031	51.9447	69.3401	47.4994	149.806	52.8551	38.4132	40.3118	28.5128	39.6516	88.9066	32.5646	20.8982	18.9731	46.2502	53.9658	51.0186	19.0504	19.8364	94.2565	18.6083	21.8612	44.3669	14.2832	20.2138	27.8114	17.5661	86.4277	32.8426	41.7865	19.4966	22.6279	22.4639	22.0789	22.9481	17.4299
Zm00001eb287600	44.8354	31.172	25.0574	46.4206	30.0917	35.92	24.5474	5.16427	5.8297	14.1428	9.80082	16.8001	51.4883	29.168	46.997	31.9199	28.6364	44.3018	19.706	20.1253	44.3628	60.7843	22.8187	31.9554	25.6579	27.3707	33.304	71.1357	37.3114	47.2494	18.6065	29.4902	21.3304	14.3205	41.1156	52.4964	60.5335	73.6996	34.2072	66.2033	69.3321	42.3289	31.465	17.5805	16.3679	30.415	32.6876	31.0928	62.0745	41.5543	32.7688	25.5022	28.2608	22.4961	15.6042	32.8222	26.9243	24.7973	28.3407
Zm00001eb142620	43.1706	56.6922	83.7659	29.1228	50.8671	73.6854	6.28152	2.76301	4.65945	14.8314	19.9015	15.7657	30.5059	46.1792	45.1463	29.5913	25.1061	52.9705	14.4843	9.42464	13.1551	15.7645	14.8897	39.1946	31.6309	24.158	25.7645	57.9149	34.198	52.1484	6.50802	4.72574	5.38297	18.9682	18.0198	10.9551	126.864	53.3315	8.42133	113.248	116.493	140.612	3.9726	11.8973	15.681	26.3894	21.0349	16.0913	140.473	32.5684	15.8792	15.9672	13.5179	9.92884	9.51446	9.73971	19.9722	15.2782	15.6873
Zm00001eb161570	55.4124	42.9718	42.7879	79.2842	39.2713	45.1116	44.4254	35.175	33.4513	40.4987	37.8857	39.9786	38.0538	46.1808	41.9675	47.9098	49.1241	40.7688	39.6069	43.6266	40.7409	63.1262	49.6094	26.0248	32.154	34.6501	30.6985	45.8944	35.3094	38.4289	29.4054	26.1588	28.8327	36.0305	30.1606	30.08	32.6717	33.0264	37.4961	35.1392	30.2305	37.6851	29.3008	26.4357	30.4486	29.0678	45.8879	38.3007	29.9094	32.4603	29.7154	36.1196	37.766	22.1342	26.1155	27.1269	28.7584	23.6749	25.1861
Zm00001eb205080	28.2988	25.0003	20.895	25.3091	20.0318	22.9556	31.0568	29.9496	25.8023	31.6176	26.8758	23.1264	33.0917	32.7348	34.305	38.2459	30.9417	35.4945	32.5349	37.4775	32.3621	37.6251	34.7679	30.7892	27.048	34.1892	31.0959	36.9493	36.6455	35.6028	37.8216	35.742	34.6614	37.0898	37.1559	36.8632	26.3901	33.1364	45.304	32.4892	27.7699	24.7818	37.0987	31.9758	31.6586	36.3181	30.889	42.6388	27.4441	41.2472	47.7355	42.2889	41.6077	40.8737	42.9805	45.6931	41.7841	44.4099	42.0328
Zm00001eb080160	0	3.21239	0.877008	0.657333	0.287678	0.265609	19.4178	43.0892	22.8135	56.6928	27.4531	27.6458	0.257949	3.7818	0.695035	1.51899	0.834703	2.30299	17.3665	8.93086	10.5315	18.4802	15.059	72.1849	0.220557	1.06269	0.665453	0	0.615047	0.184153	30.5085	16.2049	26.4859	20.6041	28.0414	19.3015	3.4464	1.36059	2.77622	2.19164	7.79344	13.8223	50.607	22.8562	45.3702	137.407	23.3737	1.28516	4.63121	7.07959	3.04419	2.19001	2.40427	92.9823	75.0743	66.8459	102.059	79.8321	98.2084
Zm00001eb362490	42.9207	38.9872	46.3204	34.3656	53.3022	45.7031	43.1619	42.1746	38.9097	45.7374	35.2541	30.9751	52.3854	39.5982	38.4275	37.4729	63.5339	50.4202	38.0843	43.946	36.1284	43.1922	32.1986	16.8021	37.5346	37.6497	26.0984	26.6834	30.8789	34.0213	38.6299	49.4581	28.4107	27.2155	34.3548	44.5681	30.2086	24.6164	38.86	16.978	19.3596	36.884	24.3158	18.3049	19.382	20.1741	33.5428	34.284	21.3152	39.7524	32.0662	48.2363	44.8692	29.0522	25.2957	31.096	28.7695	28.9575	23.7864
Zm00001eb014890	50.5979	35.6257	36.3292	41.3293	37.6329	48.6343	34.372	26.0722	26.979	28.2359	33.0612	21.5145	34.669	31.4948	31.2147	28.5893	33.4388	35.2047	39.9837	33.773	32.7731	36.6069	38.7983	36.6604	25.48	16.0937	18.7377	32.2255	23.3542	27.0565	18.5208	19.1669	19.0179	24.0461	26.6867	20.6393	46.7145	46.6051	34.1163	37.6301	42.9731	42.1233	31.7502	38.9927	42.2229	36.3797	36.8926	32.0122	42.2383	29.7951	27.8648	34.0074	33.0661	33.4349	30.8868	33.6455	37.9142	37.1577	28.5962
Zm00001eb173800	6.41072	5.83317	6.5558	5.96804	3.39544	3.51117	18.4692	15.4146	16.0414	15.9838	9.54604	15.5907	0	0	0	0	0	0	0	0	0	0	0	0	96.319	183.011	153.29	122.156	178.58	168.232	268.912	222.545	254.277	226.885	209.179	184.421	0	0	0	0	0	0.414773	0	0	0	0	0	0	0	0	0	0	0	0	0	0	0	0	0
Zm00001eb244510	20.1273	36.2068	27.4041	28.829	22.0801	19.2472	42.0782	49.1056	31.2833	61.1215	56.4924	36.6659	24.8755	39.2612	33.4367	37.4833	45.5609	24.4798	26.7975	27.5103	20.0116	39.9803	28.1701	33.416	41.5932	53.4607	25.1535	26.1048	28.5091	27.742	30.8437	33.4501	28.4274	40.3343	27.437	33.0364	26.8963	61.4968	48.203	34.7904	36.6308	48.2703	62.0513	29.5282	29.9273	60.6156	30.9118	32.7487	26.8465	54.9189	55.7061	42.1141	53.418	25.5758	27.5625	26.0427	29.8527	29.053	29.7788
Zm00001eb391270	34.3596	26.8899	28.7135	34.2938	27.4799	37.4146	35.394	27.6132	41.2888	24.0624	26.4115	37.0656	30.0727	23.8776	25.0753	36.1707	23.3147	28.8132	37.5056	35.5948	40.5364	21.9276	30.7273	33.4683	30.4825	40.6096	37.3247	44.9787	36.0645	40.0307	38.9978	33.612	36.9655	36.9209	33.3365	30.7664	26.0253	38.5824	35.4979	36.6894	32.9399	20.5982	35.9495	37.3444	34.6579	20.2621	24.6561	30.6858	36.1469	27.9848	35.4647	21.2303	24.47	29.7328	32.187	30.3989	30.1792	25.3336	29.2853
Zm00001eb295600	32.7326	33.0133	31.0184	32.7778	35.4558	37.4898	60.349	48.13	65.9824	57.1786	56.8586	60.052	34.0125	26.2711	26.6217	29.3532	25.0439	30.5002	34.1853	46.3465	37.2877	30.269	39.9062	44.8116	23.9727	23.8025	28.9751	24.2831	24.6131	30.9261	29.8816	32.1012	27.4191	27.3932	25.0456	31.4414	28.5349	36.9264	27.0146	32.3277	31.4138	25.1124	51.5344	50.1418	41.2764	46.6314	34.2376	26.3472	30.1943	23.0513	34.3869	23.9224	21.144	25.1032	29.7978	24.57	26.9571	25.8995	26.2405
Zm00001eb060170	15.7514	19.0232	18.6186	23.6683	23.196	14.0259	35.7126	34.5866	42.1529	27.4811	35.0778	39.574	12.441	16.1628	11.747	16.6303	21.4481	13.5423	26.0891	44.1786	29.8084	25.7349	26.2011	27.9601	24.7938	20.2208	24.8601	22.0717	25.744	26.0761	24.3558	19.3553	24.7815	18.553	19.5381	15.2028	20.2154	24.6084	37.526	19.3474	18.6238	23.1057	22.0436	31.7825	35.7281	25.7485	26.611	37.5912	19.2364	19.5677	27.5249	41.8505	46.2192	55.1089	60.6291	56.5318	42.2202	56.2109	53.701
Zm00001eb422860	51.4949	38.0628	38.6883	51.7427	41.0489	39.9614	42.083	40.4992	40.5391	39.1762	38.7656	37.8612	30.1846	24.4379	27.0414	29.7137	31.3126	29.5481	26.8217	29.0611	26.808	25.5665	32.9388	32.759	33.8679	27.9737	33.1411	40.0739	32.7657	33.8997	33.6071	33.6291	33.7632	29.7796	26.1391	26.6369	31.8357	39.6681	30.1662	35.3567	31.486	38.954	26.0842	32.7372	36.151	30.3511	25.4346	28.5561	37.1469	20.8103	25.959	28.2982	23.1718	24.765	30.5169	27.6318	27.7122	31.0709	23.726
Zm00001eb079270	21.65	23.0941	30.6494	23.4952	31.6583	27.0365	19.969	19.8008	21.5788	19.6383	28.2614	14.6103	62.9308	45.7142	65.7827	38.7686	52.7723	57.8632	42.3578	49.6369	38.0067	55.3442	47.1181	12.7343	49.4707	37.9643	43.7092	40.6294	50.1472	59.1195	35.9475	48.8733	37.481	38.1341	43.3686	47.1181	23.751	14.0862	46.2651	14.4917	22.2574	22.4227	11.805	10.1897	8.6228	15.9513	48.4587	51.8015	15.8332	52.0115	62.0445	51.8242	60.2676	32.1436	38.2161	36.616	44.4381	37.0753	35.7899
Zm00001eb100770	43.9218	38.6214	19.9648	73.7717	22.0121	16.497	38.4255	20.1142	15.7593	29.8245	22.8356	24.0689	8.65916	18.2538	13.5788	70.8585	14.4955	15.4043	8.66714	9.96744	10.9894	16.1197	11.0014	30.5684	44.3037	50.7467	28.6395	32.8579	42.0844	31.3683	18.6878	26.8188	22.9284	27.8201	29.3951	21.3919	15.3854	50.3125	132.021	30.6101	13.2598	19.1439	20.5694	21.2194	20.1617	24.8003	16.7152	16.1754	14.9829	35.7529	151.558	53.8589	98.9908	63.7316	48.1215	54.3841	65.3372	50.6441	77.4541
Zm00001eb011750	18.9412	20.7563	25.454	11.2243	18.8683	25.5791	23.0871	16.2781	23.4377	28.7732	31.551	30.2603	27.5746	24.3924	23.2281	22.0516	20.9919	21.6529	26.8063	32.525	26.0349	38.196	30.8129	42.4861	25.2636	25.9155	22.7974	26.2151	19.7987	21.242	28.4329	27.1827	28.7046	33.3738	29.9482	27.9947	29.7578	35.7002	32.88	44.0313	37.6077	35.1152	34.375	40.2995	37.3175	37.1923	36.5139	33.8005	33.4893	42.3933	34.3596	30.3882	34.2057	41.5117	41.3383	36.8241	40.4416	41.4527	45.5086
Zm00001eb361140	34.9398	66.9206	17.2236	51.7569	16.9055	14.7893	73.3628	57.0856	30.7937	48.3454	18.118	17.8386	23.2595	32.3166	25.3664	102.983	22.4668	21.3982	22.4175	25.5889	25.1261	21.7352	20.4344	20.6196	31.7781	43.3363	23.3052	21.0319	20.7324	19.4333	30.0611	27.8949	28.3434	28.9704	19.1049	17.7892	14.936	58.1005	99.881	25.0327	18.3732	12.3812	67.9597	17.7048	17.7633	44.9976	26.0575	17.4212	15.5039	25.8743	105.719	30.8927	74.398	40.6815	29.1122	28.1806	26.0379	21.4749	38.0961
Zm00001eb046900	37.3254	73.0197	42.7088	28.2102	100.282	54.8396	9.55859	13.5585	2.96503	4.13614	4.00108	3.51078	80.8848	30.6316	35.8519	24.0155	87.1514	50.7085	0.115938	0	0.134585	0	0	0.357327	108.006	45.1448	80.8468	12.097	61.5091	41.2462	0.0486075	1.42007	0.290291	0.273439	0	1.0917	66.1296	31.5132	71.3388	20.1289	33.5272	70.9578	0	0	0	0.776097	0	79.5847	52.1208	34.1475	44.7927	69.8083	95.5495	0.109122	0.750558	1.10478	2.20137	2.31482	0.422544
Zm00001eb265270	49.1232	25.5138	31.1144	51.7906	36.6267	58.683	67.4181	13.1645	34.7235	39.9532	32.4102	36.1027	31.3271	39.9887	18.2609	39.4896	24.2242	29.0733	52.39	48.2115	40.3316	25.4644	43.1184	37.3326	43.7268	40.948	35.0789	72.377	25.3045	22.0439	17.28	9.70076	17.3272	30.7515	24.2178	23.0241	29.2396	66.7755	13.6205	60.7196	23.5881	40.6999	46.9552	38.233	42.7348	30.5984	40.5516	18.4032	45.629	14.8884	13.0042	17.1736	13.8986	27.0258	22.3341	16.081	21.3327	18.8797	19.4861
Zm00001eb119630	31.6596	24.4062	22.2242	20.725	26.6699	24.2308	38.1691	36.8464	30.7384	29.2738	41.8421	25.9031	27.4937	15.8485	19.1848	16.2862	26.0433	26.9064	17.8064	20.6303	17.0826	22.3069	18.8283	21.8114	33.3034	22.8376	24.6278	19.7886	30.1163	21.6386	27.2113	36.477	32.0095	30.2104	27.2392	39.1181	22.808	25.282	26.4055	20.2345	23.3128	22.9223	34.5702	32.7632	29.4271	44.8313	22.1009	25.5907	19.4684	21.9772	31.1947	34.0122	33.4071	30.8418	29.7472	33.6848	28.764	28.7114	29.9043
Zm00001eb307010	31.8423	29.761	26.7686	31.6748	22.1048	23.971	55.2548	44.9218	50.8078	50.8868	41.3047	53.3312	28.5464	29.8161	26.031	136.774	26.78	28.1919	44.6973	47.0716	50.7218	54.3047	50.0459	39.5769	22.4898	24.5398	21.8747	30.0586	28.9227	34.6335	30.0236	22.5147	31.4727	32.0316	39.6539	37.2229	22.4815	33.5097	22.9756	43.6048	24.3356	19.9899	33.1954	33.9663	38.3386	30.22	50.5871	22.0918	23.6733	22.6217	24.6693	20.537	22.1874	28.7641	26.7205	29.9901	27.3427	29.0722	29.3493
Zm00001eb043700	22.0068	26.8347	30.1166	17.1997	20.33	10.962	17.7604	9.91755	10.4178	18.2704	27.639	13.9885	60.715	57.7486	75.9688	53.9677	38.7573	79.1843	42.8676	26.193	21.5907	16.6083	26.6318	51.426	18.0805	24.578	32.4488	13.2068	73.7792	69.1187	11.6067	5.72111	12.9559	8.49604	33.1789	20.9656	81.1399	28.365	35.6811	33.4809	87.2379	87.6376	13.4253	36.2985	47.3192	26.981	34.7475	34.1172	71.8131	63.9013	38.2636	22.6992	22.614	42.721	32.8805	49.0801	85.2999	66.7323	56.8035
Zm00001eb045870	18.3656	23.621	25.7709	19.6458	24.6624	30.5701	36.6703	37.4482	49.5783	39.1115	35.2667	50.9785	33.9201	30.3458	30.2035	33.7972	31.3602	32.5701	42.6058	45.9898	41.7989	31.2969	46.7339	46.2379	29.0371	34.5171	35.0637	34.6188	27.7616	27.4802	42.2566	35.9404	42.7855	38.7636	36.3821	29.1387	28.1736	27.2744	26.4559	27.7339	33.1636	23.5693	36.1503	45.003	48.3574	32.6125	38.1224	30.0576	33.4345	23.2775	26.6733	24.6169	24.6407	32.3841	36.5339	34.5444	30.2587	31.8093	31.6696
Zm00001eb430580	37.2643	25.8305	32.0935	27.2318	33.9342	38.0102	25.4887	24.718	37.6693	27.4782	35.9576	32.4242	33.9517	35.2413	33.4785	25.2579	30.2314	32.2843	45.52	46.2034	42.1304	30.7634	38.8692	36.0685	29.3678	30.566	32.968	42.3852	32.8078	37.3429	32.1519	37.0253	32.1659	36.9329	33.7145	33.3226	35.8003	38.1104	21.3034	37.4161	39.7367	28.8182	28.9849	34.6144	34.2317	28.325	37.2378	26.3744	46.069	34.1059	27.3818	18.8392	19.0262	27.5212	31.2596	26.1857	37.7064	29.669	28.4903
Zm00001eb145430	54.5933	61.0718	65.0902	46.8991	57.4647	62.1132	40.7234	45.2031	50.5725	34.7733	49.9297	58.1527	21.2669	28.0208	19.7495	24.7832	32.3322	25.6243	31.2962	25.6605	25.5654	27.3162	28.4232	27.6121	29.2965	32.9414	30.4095	37.0851	22.6333	23.352	35.111	23.8539	38.3743	26.996	29.0019	23.1933	23.9952	30.5829	16.3895	34.4108	25.8703	30.3291	20.0837	37.545	36.8678	23.4595	24.4642	25.3089	31.5754	12.5022	16.0042	25.0775	26.0014	30.411	20.5836	24.9211	20.4803	22.2322	21.4524
Zm00001eb086520	40.6201	36.6208	34.9678	35.1306	32.4804	31.1859	30.6719	29.3719	25.5026	30.894	31.414	29.736	35.6856	34.901	35.1528	40.1691	31.5453	34.7543	34.3621	35.4898	34.0655	38.6591	35.7719	29.2023	31.7763	29.7412	32.0045	33.4548	33.7019	35.2862	30.3813	33.7681	29.1512	35.0404	29.2146	33.7751	29.5816	38.3917	33.8263	34.5529	29.6554	27.6726	38.1397	31.8256	30.7121	36.5234	35.3639	33.2298	28.4372	39.0835	38.2168	31.2088	37.0608	33.816	34.6664	31.9772	34.2651	32.4864	33.1318
Zm00001eb253760	11.6039	33.0494	34.3419	13.3262	30.7805	30.0471	46.8953	61.1626	114.279	36.4344	95.6513	78.7085	14.4999	10.5669	14.3519	9.38823	22.0068	11.9801	27.5699	18.5394	22.4164	18.3565	21.6589	26.2752	11.5483	11.0388	16.4116	11.6353	12.7175	11.2869	18.3101	11.4228	20.3889	13.606	19.1929	13.8152	20.3269	8.83557	48.1786	13.4736	18.9835	16.9231	13.6659	42.139	32.4474	13.0156	19.3594	57.1927	18.1594	36.7184	35.7571	74.4645	59.1694	112.196	115.689	97.2952	79.6426	74.4343	94.9384
Zm00001eb183220	51.2959	82.039	73.6027	55.1967	60.9524	44.1194	17.7297	17.7246	7.30129	61.5075	30.1084	29.7662	18.07	70.0914	28.4393	57.5055	25.3603	31.0998	15.1719	12.0103	13.6352	35.6651	19.1436	6.72499	26.92	47.1762	36.5236	46.4806	26.3821	26.8428	62.9935	67.3076	63.2457	66.9074	79.1733	47.6482	21.7546	39.6529	35.7345	26.0025	18.5098	28.3178	9.71863	4.43876	4.52739	16.381	46.0695	15.309	19.3087	32.9615	27.4003	21.3452	40.3627	17.7349	15.0938	11.9507	17.0884	15.4266	19.2864
Zm00001eb329040	21.7013	23.6024	28.5124	19.7947	25.0007	23.9404	30.5239	29.4748	29.6748	24.4288	26.9712	32.3164	3.81715	2.46897	6.85679	4.08693	9.91904	4.55613	5.13216	5.8879	3.67534	6.68533	6.02281	48.0036	12.4618	11.7618	10.5935	15.9848	12.0293	13.4604	13.1028	15.5084	15.4287	11.7686	14.3522	17.4137	52.9963	44.0054	39.8876	58.0265	53.7619	70.8341	45.175	52.618	51.4843	58.1344	5.41776	43.5983	51.2644	50.0142	37.2439	57.0297	56.5445	55.1538	47.0543	51.3136	45.3136	57.3802	46.5519
Zm00001eb002180	55.6236	64.3066	32.6726	40.6255	25.2781	26.5036	31.6678	26.9059	20.7359	44.1009	24.6666	20.3415	23.05	39.6048	26.6953	52.4239	22.4637	23.6446	13.8582	10.1298	11.3638	30.6908	18.7871	32.4865	46.6093	58.8959	48.1625	29.272	74.7818	67.3384	25.093	19.9858	24.9082	31.9852	25.8645	28.0076	34.1997	57.1689	45.5465	48.2296	42.6933	33.6976	50.8134	22.4158	21.7634	64.6461	24.3255	28.6225	34.0132	43.6062	83.2914	27.6911	28.5717	15.1439	17.7536	17.3736	31.6757	26.9811	19.6213
Zm00001eb380440	1.0256	0.552555	2.95372	2.11057	2.40157	0.844698	0.494815	0.768509	0.750393	0	0.566048	0	25.3791	38.6898	41.9049	24.5088	55.8561	32.9402	19.0134	14.8712	21.6774	12.617	12.8087	29.1839	73.5177	72.1042	86.0296	94.952	86.7031	79.9166	23.8195	33.3103	26.7316	44.2328	39.5137	22.3413	113.457	62.2006	105.176	57.5574	99.6988	97.2646	16.1576	39.4046	22.3728	23.533	12.5564	89.072	72.541	78.3555	60.4505	103.849	116.057	23.3816	23.0792	25.182	17.8121	15.9849	22.1705
Zm00001eb144000	26.5514	142.045	23.1522	63.127	18.6383	13.6839	77.695	73.2517	54.2291	33.5747	21.3685	23.4107	37.7031	46.831	40.549	79.0761	24.5693	33.4203	33.8902	19.679	21.2829	20.3615	19.4591	15.4965	40.5662	86.0864	28.8671	5.79693	18.4884	9.22381	26.2045	19.7746	25.936	14.0392	13.1686	9.71555	19.5461	80.1251	100.499	20.8841	20.8119	15.8586	50.302	11.7528	13.8835	28.6834	27.0443	17.2285	22.8398	23.4979	67.5328	34.6988	67.3408	24.1588	17.1243	14.5325	14.2764	8.62762	14.5282
Zm00001eb144680	21.8108	29.1673	33.5178	25.145	30.9456	28.7871	20.7148	23.4548	30.8016	25.4176	40.9843	36.7941	39.5916	28.9199	34.3002	28.0521	36.4153	40.7358	33.304	29.1242	21.3053	31.4955	32.5771	24.3918	55.2876	49.7662	60.6422	39.6587	55.4219	49.15	31.1017	24.4616	41.5078	37.9429	33.5785	39.1143	26.0946	19.7758	60.9889	19.2169	23.6731	24.9447	17.6495	28.6397	24.1628	22.8041	33.5673	59.5625	29.1169	51.9402	57.8251	49.0687	63.424	26.9551	28.2753	23.5047	25.5322	18.0353	23.4845
Zm00001eb137200	28.0082	27.5215	33.391	34.9908	31.8265	24.218	17.6656	20.032	22.3651	18.3506	25.2685	16.9684	31.2763	47.5705	34.7697	28.6274	42.0064	38.8767	35.8301	34.583	34.7794	48.501	45.2287	26.2122	23.3199	25.8053	34.5457	22.2543	37.6579	26.9137	16.1829	13.2201	17.6427	14.5435	20.8424	19.6914	30.8673	26.3925	48.8331	23.4226	25.8658	33.9638	16.2199	20.7552	20.7867	17.4757	45.249	55.6564	37.0966	47.3811	24.4369	54.7255	39.975	49.1433	44.962	36.2982	43.9724	48.0986	41.4675
Zm00001eb351100	26.3496	34.4618	36.1691	25.5454	37.7158	35.4856	27.9444	29.4436	29.5007	30.8646	31.9276	36.5059	43.8965	30.3303	38.9104	29.6741	41.5961	41.9269	37.2941	32.0307	30.4637	39.144	30.503	29.172	31.3096	25.9762	22.8702	25.423	28.3436	35.7419	30.7533	31.412	34.1607	35.1248	36.191	30.1751	35.8193	26.9182	37.2411	24.4944	35.2638	35.9144	24.1575	23.059	26.3429	29.9652	37.8585	37.6288	25.8142	42.847	41.1424	40.8022	40.2586	33.5604	30.8933	32.2108	37.1824	33.7017	33.0512
Zm00001eb413700	29.861	31.6419	28.2785	33.4995	28.5487	27.3568	21.4331	21.0475	21.9943	20.9049	29.1335	24.4864	39.8875	25.6604	28.7795	22.0746	26.0431	33.531	26.113	24.9018	20.8833	15.1843	24.8621	40.2205	44.9419	39.4312	31.7611	32.6374	34.0444	33.6195	32.0965	31.2624	36.0925	31.5881	20.0014	19.5355	42.3055	30.497	33.1149	30.5042	38.4547	36.4391	36.8642	50.444	41.5765	39.2908	23.7125	39.2744	41.6883	30.2071	35.7349	34.3643	26.9502	37.4824	38.4789	29.7166	39.2577	28.1887	27.728
Zm00001eb273590	245.833	52.1102	44.9195	187.936	59.4507	149.527	119.687	14.7596	17.5245	58.8843	15.0771	33.4758	14.0811	5.39722	6.04748	3.63886	7.35314	14.4772	14.1104	17.3475	20.7708	13.6412	17.8681	21.5671	25.7616	18.73	20.2053	107.727	17.6072	32.2589	17.9958	23.4614	17.3083	35.2575	12.6792	17.2223	27.8095	64.9152	13.4471	87.6785	28.3826	15.3771	36.9602	24.7557	19.6563	25.9672	16.2332	11.4988	30.053	6.05057	16.1998	9.26219	10.6209	12.6076	12.9356	14.9034	14.8845	13.2984	12.6768
Zm00001eb360740	39.9467	93.1893	15.1072	60.4614	13.92	13.3081	58.722	36.1821	24.7079	71.9204	14.4827	17.1507	23.4962	72.6763	49.4024	243.21	19.2045	28.7056	13.0427	11.1365	18.5089	24.4717	16.0353	10.8262	28.4197	52.3949	11.0366	10.3547	19.1619	18.2099	7.91416	16.8359	9.50049	47.6286	15.1365	13.1688	19.2841	31.3851	226.372	14.3835	22.6956	22.9675	53.6615	4.69146	3.93258	41.8396	22.6841	9.472	16.1486	47.1095	203.083	33.3147	118.013	21.9069	10.9636	14.0875	21.6522	16.3307	19.8711
Zm00001eb022080	45.3452	33.2742	38.3701	39.6052	40.825	39.9973	30.951	26.4032	35.7306	28.4436	32.987	32.8067	35.5823	34.1016	32.9371	24.2408	34.7445	38.7493	37.674	37.3728	36.7756	34.2506	37.344	41.2914	37.1645	34.9592	39.9457	47.034	37.5268	35.8645	31.7931	24.4112	31.9194	33.8817	36.6891	26.859	44.6706	34.3922	10.9867	43.3453	42.8076	38.3706	26.7652	36.9598	32.8416	30.8623	39.7006	18.5963	51.3021	19.4334	11.0559	14.5453	12.0614	21.9076	24.2663	21.4262	22.1623	22.7625	18.9428
Zm00001eb194510	32.9096	32.5397	33.8641	36.6303	33.2245	34.6802	28.5287	28.1686	38.6359	27.8706	37.6429	37.4922	36.7618	37.0723	33.5286	26.2223	28.625	34.5542	48.6724	45.7066	44.8539	36.7765	44.4452	31.3389	34.7163	31.0081	34.5993	38.0772	30.685	29.8884	36.5341	29.7782	31.8884	37.2731	32.117	30.5395	33.6322	29.5117	28.8778	32.3216	31.1984	29.7118	22.7878	30.8299	37.2187	23.6276	38.5236	33.0611	38.5677	33.6564	28.1845	29.0476	25.8508	35.4954	36.2727	32.7724	40.664	36.6112	32.5411
Zm00001eb067160	25.3056	47.15	38.3304	43.4117	46.8188	34.423	33.4928	39.6032	44.9995	41.2455	40.2302	45.4408	31.1183	40.5481	33.1649	26.6303	32.4573	32.9875	32.6846	36.6851	29.8079	30.3497	40.4659	27.8365	38.1855	35.4928	43.2713	32.2896	28.5377	24.9753	26.9649	26.8468	30.9411	25.7091	26.3736	27.84	34.7289	26.9774	23.8944	30.4489	31.3856	35.495	27.7968	36.3701	37.8151	26.2647	35.976	29.8487	34.088	23.1425	22.6749	27.0014	27.3628	24.3971	25.9576	19.1427	23.4807	22.4026	22.326
Zm00001eb012000	22.8241	34.5478	31.3385	18.925	28.3022	27.6669	29.6919	37.6029	46.0962	31.8644	38.1461	30.4407	44.9518	36.6966	27.8717	55.0651	28.5228	33.0153	35.2704	28.6018	20.1924	19.0516	28.3526	32.8757	32.2335	47.8664	51.0647	28.7165	34.1596	25.4789	34.5856	22.5202	35.4101	34.359	28.1693	23.1764	32.6079	37.1601	46.0051	33.2619	34.3015	26.7229	48.7505	38.5897	30.6576	37.6836	23.2686	39.1709	39.1571	23.8565	54.5287	28.83	36.6781	26.7869	25.7921	18.1156	22.2471	19.5614	26.9789
Zm00001eb133200	58.247	62.6182	43.8209	36.262	34.3918	59.1279	1.70906	2.58859	1.43547	22.5502	53.7321	30.6807	11.8812	46.8947	53.9553	47.7619	15.9766	26.2245	11.745	4.83189	4.03974	33.038	17.9875	75.9225	12.1646	17.892	9.01981	25.9601	23.5756	31.4279	1.05896	1.91085	1.1126	18.1834	28.4039	16.1956	74.8483	50.8203	20.5665	44.9043	67.9734	89.2238	2.97224	6.28727	6.70017	55.9197	38.5901	13.612	75.1605	31.9198	36.7962	14.4181	17.7755	11.3716	6.38924	9.76791	51.0674	40.8891	36.8796
Zm00001eb202980	31.4472	35.829	31.3323	25.8674	28.6526	32.7624	51.7713	43.4499	50.6977	54.1832	43.8717	50.7506	37.166	33.5262	27.8462	40.2945	27.348	32.8531	37.4083	45.5081	44.6474	32.3416	41.2963	33.9654	27.6144	30.167	32.7041	27.3409	25.1436	27.0416	30.45	32.8706	30.2116	39.5622	27.0723	32.1434	17.9474	27.8942	29.9866	28.7436	24.6299	16.8389	38.2537	38.0127	32.4645	34.3948	36.8463	30.7135	25.5023	30.0998	38.2397	26.5976	22.7388	32.7152	36.1873	29.0062	31.4411	30.8704	30.1062
Zm00001eb338300	16.3253	18.1277	24.941	18.3884	26.0458	20.6386	28.8789	43.8155	48.2702	29.8608	58.2873	62.0233	26.8322	29.6707	22.7779	44.8703	25.2509	28.2285	39.0391	44.6408	40.3526	38.5565	37.2398	46.7808	35.2957	32.0642	37.2661	23.7574	36.9565	37.4973	28.6699	36.4695	27.1711	23.5707	36.6325	44.6364	27.1816	29.2651	35.2255	23.4973	27.78	22.6284	26.6738	41.0987	44.5779	34.087	43.5276	26.4297	31.0114	31.657	26.8826	20.6189	25.7532	32.3205	38.6482	29.2518	36.9316	44.9361	38.6305
Zm00001eb264160	37.5702	29.9244	30.4947	31.8956	23.2344	29.2291	29.6317	26.0862	21.8855	39.3734	24.1759	38.3617	31.6302	43.0049	38.4703	60.2259	43.3761	32.9215	26.1266	28.8238	26.627	44.0591	28.6592	32.3589	27.1318	32.3683	29.2048	27.7812	24.0796	23.7633	29.5539	27.8535	26.3038	35.3242	29.6714	39.3216	25.2088	36.4291	30.8783	38.3945	20.1511	33.8377	43.334	31.4719	25.8056	50.2304	32.5478	33.7643	24.2852	39.2275	27.2581	34.6849	38.2188	30.8569	29.4573	34.4923	32.5762	32.9311	34.0509
Zm00001eb168880	45.732	46.0281	29.434	38.1194	31.6443	26.8099	41.8351	45.5618	25.4995	69.9056	32.0905	23.5394	32.8758	24.8249	30.3246	40.5216	27.3138	31.1444	21.7375	21.2644	16.4158	23.6169	19.9013	43.7806	33.6804	34.3485	26.4516	24.4359	39.2002	40.3278	27.1604	25.4377	23.3659	54.3421	25.0444	25.3045	28.1337	34.248	35.6394	35.3692	29.6224	28.994	70.885	33.8531	36.082	71.8767	23.5704	23.4649	25.0043	32.1837	68.2891	25.0034	26.2248	20.7744	21.289	19.3937	32.2734	26.1608	22.6571
Zm00001eb411100	28.0902	9.5328	14.6723	24.0225	20.8776	15.227	43.9028	21.997	38.3839	27.4311	54.1457	46.8174	21.3495	9.18008	16.3856	4.21996	18.5833	20.5877	14.3776	24.642	21.0378	13.4706	17.361	81.3493	30.6308	13.1006	19.163	18.0066	30.1981	43.4288	17.4139	12.0473	16.5775	7.64311	11.9402	12.3743	64.0372	30.9629	26.8723	57.8483	51.4857	64.9904	39.339	121.931	111.8	39.6565	17.1885	80.9192	58.0238	26.5923	20.9494	60.5663	45.2713	43.2036	49.5458	39.8079	34.894	51.6637	41.1439
Zm00001eb375380	37.3053	27.7664	28.8794	34.6819	30.4665	37.2819	32.1024	26.2081	39.0883	27.6382	36.7733	31.6336	27.1489	33.8759	23.3752	52.2506	25.4672	28.9856	44.6796	42.8381	38.6209	32.3733	43.2344	36.2612	26.5179	24.1985	24.016	34.7411	20.578	18.7957	27.7406	24.4704	28.2422	27.3052	33.4633	24.385	35.8124	34.4255	25.684	41.0006	31.4402	35.8126	29.9493	37.7552	32.8628	29.8464	33.9947	26.9195	41.8811	23.2928	21.9437	23.998	21.6689	28.9554	32.5412	29.366	32.6878	27.4017	27.5445
Zm00001eb432390	35.5006	38.0911	40.2176	37.1838	37.3516	43.7608	45.6643	41.585	44.9055	40.2674	39.7765	48.019	32.779	25.7802	25.0566	29.8178	26.9275	29.1157	34.7938	30.5862	28.6309	27.7138	31.1567	31.6408	26.955	30.024	24.4497	27.1707	24.0485	22.6213	32.736	27.7663	28.6719	34.8721	25.7035	21.9419	27.3985	26.5299	27.7937	24.192	30.1736	26.8262	34.526	34.2085	38.5256	30.8777	28.8385	29.6679	28.9807	28.1072	33.7971	28.5212	31.2166	35.4133	34.4638	31.3867	33.4505	32.0105	31.5874
Zm00001eb133000	12.9481	26.1086	27.7994	15.2663	25.7609	19.1402	33.5463	54.0789	48.638	32.2163	38.8556	50.7649	21.7252	13.3085	16.8738	20.8411	18.7706	21.5298	47.1637	54.6088	50.6702	32.2289	45.4478	51.3913	18.2824	22.6358	24.007	25.236	19.9092	16.3419	48.7046	38.8591	47.5584	47.9972	38.6772	31.2583	16.7689	16.8076	29.3789	14.8264	19.0744	14.6002	50.8303	58.9525	62.2194	31.7245	38.4852	25.1194	17.4067	15.7647	20.3824	20.7594	19.9113	38.6842	45.2627	43.1536	37.8675	33.2207	35.298
Zm00001eb125820	131.502	107.332	64.3692	148.587	69.9413	39.2369	42.2551	30.6758	12.7849	30.1626	3.95173	22.8104	9.76867	17.8461	19.5066	13.0445	16.1539	21.8659	3.78592	2.39373	5.28655	3.08648	2.81074	17.5026	56.938	61.442	52.7428	48.0199	27.2176	9.22765	18.081	13.6388	18.7756	15.196	6.48853	8.85691	7.8183	118.082	32.5844	41.7892	18.1256	5.58746	17.6037	11.9431	16.9373	26.1007	2.96764	26.249	26.5583	32.9921	29.473	37.9865	34.7523	8.21122	8.34735	16.8618	3.3338	4.32114	14.023
Zm00001eb007810	54.6083	38.3753	33.9555	60.0549	39.936	33.2969	45.4804	37.5903	37.1327	33.4043	35.7006	45.5686	42.1026	27.1389	28.1012	30.4463	41.2911	37.5491	23.9528	27.2857	24.5923	26.6759	28.3453	32.4004	32.8449	25.4001	30.9487	51.1411	31.1144	33.8277	25.0389	30.8919	23.5899	23.942	25.0966	30.7708	44.7023	38.1576	20.3211	54.9908	44.0418	55.683	25.8651	37.3916	40.4707	30.3981	31.6683	22.3304	44.9645	14.4841	16.9942	25.7373	36.182	23.2962	29.5773	28.2268	20.2135	27.5136	26.4075
Zm00001eb008480	49.4009	38.7836	33.9695	44.4326	31.0175	32.7153	38.7371	32.3213	27.5136	48.9708	29.161	25.8145	30.0645	31.3622	38.5715	74.6982	29.9439	30.3833	25.2006	28.4328	24.039	26.9967	25.1067	23.3089	26.9431	26.9953	27.5253	32.3422	37.1821	32.782	24.8612	23.361	23.6902	44.1026	24.9714	24.5004	29.1488	37.7015	39.8855	36.1113	32.2901	33.9435	60.3201	24.3133	22.2578	46.7939	25.495	31.972	24.8476	36.7688	85.5817	28.8054	25.2765	25.394	29.7788	24.1386	31.955	28.1949	23.7243
Zm00001eb348480	28.0217	27.524	29.6263	32.7172	26.3044	26.2498	22.7952	26.688	27.3878	27.9241	25.4341	25.5081	29.698	42.1517	32.3155	59.6697	33.0102	31.8705	27.7614	31.5617	26.281	28.9931	32.3059	29.5573	34.103	34.9232	38.9418	43.4371	38.3735	32.8811	32.1496	30.346	32.5938	41.3773	34.3272	33.1753	32.6441	46.0102	36.9106	45.4234	36.4021	37.7783	27.4778	23.4428	26.3023	29.5979	33.8629	30.8926	40.2177	35.8044	43.446	29.1982	33.2141	27.0249	25.1117	25.3004	28.4147	24.3023	25.9775
Zm00001eb376530	10.3867	32.2193	33.523	12.1376	44.5109	19.9976	3.7096	14.5063	40.6417	6.50311	45.5864	31.9682	43.809	34.4348	42.2519	25.2721	44.9908	28.6238	35.6737	25.6264	14.5551	22.5328	27.1836	27.3013	33.5947	36.4647	46.683	9.0151	32.7101	37.1451	15.0362	9.46375	14.7228	14.0334	24.8308	22.9182	40.6154	16.2619	52.2364	14.3113	42.1586	51.3024	13.0846	30.5654	27.5577	7.96433	21.8063	83.2789	39.6168	78.7663	31.1083	80.5041	64.3616	64.5373	66.3831	54.6005	64.129	52.6474	73.8187
Zm00001eb341830	40.6085	28.3084	31.0663	35.8226	29.7474	40.037	37.6324	33.285	36.4207	41.2901	33.7408	27.4878	40.4375	24.9818	36.5811	43.0996	28.5891	44.1078	46.5189	54.918	37.9933	41.3164	43.1492	29.9797	29.9878	36.4786	40.8755	36.8449	30.5943	41.0826	43.9003	40.1957	46.9439	43.5503	40.1595	38.273	26.047	30.7636	24.1042	30.2947	34.801	21.0119	31.9034	33.9673	39.7633	36.2679	44.1599	23.7517	40.4438	23.8505	25.6274	16.6629	13.914	22.1345	30.1895	23.0638	34.0418	22.6582	25.4155
Zm00001eb108310	34.5836	38.6172	42.6049	26.3664	33.3695	39.1647	22.0564	25.1273	31.2317	30.6677	32.7792	33.9246	50.0681	41.276	41.5632	45.8736	39.1201	46.3469	22.567	22.1461	19.709	29.3867	27.5009	24.5695	40.2677	50.1167	50.9445	37.6848	37.5656	38.3444	50.5386	31.566	45.2998	35.0084	36.0519	26.8486	27.6975	22.6461	40.2661	22.7735	27.4395	26.5628	20.7105	21.9598	23.3418	21.97	27.8741	41.7448	30.7478	38.6861	40.9862	32.968	38.5401	30.0287	34.2771	27.832	31.0888	29.4248	31.5033
Zm00001eb145100	37.3804	39.0198	43.4837	52.6592	35.3305	33.4841	52.5138	74.7817	43.8183	54.3762	44.4228	37.9817	11.4435	10.3828	17.2934	9.41589	10.1957	15.5976	17.5563	17.5053	15.7651	22.9565	21.7683	40.9054	11.6211	17.1874	9.52317	9.30663	21.2352	13.2567	19.4418	16.9992	18.8363	15.5242	18.5441	10.0145	35.1846	49.9318	46.7729	35.8534	40.404	37.6035	51.6096	34.2377	37.5107	49.2778	26.0941	24.4979	31.7302	28.9902	60.2658	32.6298	35.6638	35.0355	36.2067	40.4473	45.9469	35.0309	36.3796
Zm00001eb002420	24.4356	22.6965	34.8065	27.4785	37.3346	32.0761	30.6082	24.7347	26.6947	24.2905	25.0914	32.2599	36.1527	22.0407	34.4805	25.6086	26.4232	33.7952	27.5534	31.5883	25.5955	32.3906	33.7673	27.0135	22.8839	23.4568	17.2139	23.5101	24.2221	25.267	20.1397	21.9457	17.1362	21.3406	18.5429	20.1605	34.6428	25.6977	66.3453	20.7804	31.9438	31.8289	20.5641	18.7993	25.9198	19.5304	29.6495	61.2536	28.341	60.3073	67.0193	70.4204	78.393	59.4788	59.7718	60.1717	57.8235	53.2119	68.8734
Zm00001eb236910	26.6533	31.9563	37.0821	31.2926	32.8196	31.0076	26.2333	34.7442	32.0288	26.1181	27.2377	31.9242	34.7492	36.765	33.1744	38.1217	35.0397	36.4147	34.3037	29.0697	30.0939	27.5461	31.0609	34.2363	36.0887	39.33	34.3624	37.8211	33.1983	30.842	34.9197	36.4488	40.3525	38.0165	34.2568	36.2393	26.9676	31.6293	30.6745	38.5506	34.9821	40.4115	32.4301	34.7974	32.701	32.5386	31.9008	32.1352	32.2942	33.6152	30.5196	29.8252	33.2463	27.5551	28.1314	28.6182	22.3778	24.7089	24.8504
Zm00001eb012060	55.3731	36.2843	35.8331	42.727	36.2446	40.9546	33.8396	24.4482	25.7685	32.3455	31.0844	23.7754	22.294	26.29	25.7344	25.198	24.8846	27.3471	25.2411	17.1592	22.1265	24.2209	20.735	26.2282	37.5876	28.0281	28.1831	47.3774	41.0343	39.2918	33.0793	34.6664	30.2743	38.1434	34.4777	33.1768	41.4673	48.4797	31.9361	42.9036	44.4031	34.5192	34.4242	31.5129	21.7824	30.2554	21.9083	26.5838	32.1709	30.4925	35.8915	32.9006	31.2269	34.1953	26.0087	30.217	30.172	24.9868	27.2611
Zm00001eb105540	28.6772	29.2732	26.4882	27.1891	25.9386	35.8916	30.4958	28.6487	35.0439	29.8115	33.9123	38.5604	39.4493	31.3573	33.8531	33.3459	27.7975	37.446	38.4439	36.0014	32.6073	31.6416	32.0357	36.3013	26.2851	35.2739	33.8341	37.7189	32.5049	36.7525	37.2681	34.1854	36.185	36.3443	33.7422	30.5573	30.8751	31.0492	31.7413	31.838	36.3498	26.6688	34.7654	33.996	34.3822	34.5436	30.51	32.6722	33.6292	34.4133	33.9122	25.8348	22.9943	34.5681	37.6584	33.7224	39.2297	35.1258	34.7938
Zm00001eb354910	25.8786	27.5943	30.65	33.8411	31.1611	28.3949	30.2354	60.6066	90.2592	35.2172	66.1262	47.8199	18.1663	25.6492	21.4948	28.1044	17.5029	18.0694	38.9133	35.489	28.9173	32.4436	37.723	44.4413	21.8709	23.0147	26.4835	25.6348	17.2233	20.29	37.2321	34.0233	40.0016	28.3071	37.1077	38.8313	28.7218	21.1656	18.6631	22.5299	24.5164	26.7066	20.9721	63.3291	58.2278	30.9472	33.7877	17.5543	30.9175	21.8884	10.6259	13.8583	12.6251	32.9951	37.5954	22.6605	27.8125	27.898	27.6345
Zm00001eb344700	36.0199	33.6706	33.92	33.0417	36.8152	39.5616	35.2909	38.6542	41.911	35.7815	38.8413	42.6767	40.5745	38.6641	36.9297	42.1645	39.1427	39.125	52.8905	53.6757	50.6297	42.5974	52.3252	30.6901	26.812	29.2666	30.817	38.0178	29.048	30.8143	28.7575	27.3792	28.6086	31.2445	27.3028	27.8887	28.6918	32.6053	27.711	29.596	28.7895	26.8421	32.0123	31.5525	28.9577	27.0937	45.5053	27.091	30.2065	27.7341	30.7293	20.2011	18.4812	24.5438	27.705	21.7756	26.5159	26.8602	25.4219
Zm00001eb394640	24.7907	27.0741	49.7448	26.4174	43.3685	38.6056	21.811	29.717	27.1496	29.6777	24.8608	26.9361	30.611	26.3205	28.361	25.3407	30.9675	32.5569	38.1755	36.745	33.6443	30.7094	28.0551	25.5848	44.2352	40.3485	32.4372	30.0664	31.2801	39.0068	41.9966	45.6851	39.7169	30.2474	32.0081	37.0975	44.4376	27.8098	38.5801	29.9002	48.0638	44.7187	26.3291	21.3265	30.5924	23.0552	27.8362	37.3391	36.8288	48.6523	33.8263	40.0664	37.4606	36.9288	34.3568	35.8729	38.0501	35.3576	39.2663
Zm00001eb023810	41.9613	39.3981	38.0201	44.3072	33.909	25.2023	36.5719	49.5614	33.0906	34.1505	38.0468	25.9612	22.2017	33.5459	36.9382	39.3794	43.6797	32.4278	34.0496	29.8996	27.3408	33.7849	28.5278	24.4159	21.1943	24.6697	27.3632	21.2486	30.2954	25.3559	18.6076	13.4718	21.8203	23.3755	26.1466	21.015	28.6655	27.3367	35.4106	31.1088	22.2298	25.509	23.6033	25.4079	25.2402	27.215	34.4264	24.9156	21.5766	30.6898	33.3548	32.4432	36.4335	30.2418	28.5271	29.7736	29.7306	31.5102	34.521
Zm00001eb202360	24.0283	19.9073	28.7241	20.297	17.7904	22.0164	29.6112	33.0491	30.5399	38.4683	38.6709	33.5865	23.3033	30.56	34.7395	27.6284	24.4881	34.5285	29.0606	39.8811	29.1383	48.1271	41.0646	35.4125	23.9103	27.0376	32.228	28.05	44.2836	40.9338	46.3785	38.1321	43.4043	47.4557	57.7708	38.4496	25.5	16.5262	28.6487	18.1535	25.3771	35.0201	11.8382	26.5839	29.0305	30.2628	55.7465	31.1202	26.0203	36.5709	28.6195	31.2263	23.1918	46.8682	40.6629	46.2883	60.5043	60.3126	58.5616
Zm00001eb116350	22.5109	33.4621	30.5898	24.4838	35.6507	36.0548	31.6972	28.206	30.851	37.7375	40.0132	38.7102	40.9848	55.1824	42.1632	67.2448	39.3137	42.2856	26.5894	34.3664	27.9187	38.2035	35.0354	36.0541	21.7937	28.0276	32.8593	41.1163	26.3645	25.8943	18.8081	18.9221	22.647	40.8416	27.8938	27.407	31.663	30.4749	29.3919	38.6907	28.7583	31.196	37.1178	38.0445	37.0458	38.8281	36.3242	29.9451	30.9438	31.2418	34.7885	28.9287	26.0037	22.5633	21.6134	22.5765	28.5115	25.8479	27.7607
Zm00001eb307340	536.766	11.8253	5.02899	325.859	14.4687	90.2213	32.8366	2.66054	0.80971	8.08636	0	0	0.5809	0.730592	0.108696	3.85674	0.870255	1.18642	0.320568	2.66388	9.42725	1.23861	0.2546	0.988008	2.3179	0.271951	0	208.881	0.887876	6.33588	0.1792	0	0.059456	2.52019	0.328218	0.862442	5.47961	195.44	0	301.473	4.61864	1.53881	10.2073	2.91998	1.51657	7.86833	0.815054	0	4.81797	0.217804	0.215582	0.684988	0.644573	0.603447	0.0768627	1.83284	0	1.26429	0.0973611
Zm00001eb131230	26.1719	29.9414	33.6697	26.9892	29.9368	33.9357	30.7814	28.6264	34.6223	30.6234	37.3473	32.9883	38.3288	33.737	31.6579	43.502	31.596	36.3733	36.7127	37.21	32.504	33.9067	35.8463	36.034	31.8761	38.2438	37.0731	33.2418	34.7655	36.2196	38.3082	30.1076	34.7126	35.0689	30.9898	30.2369	31.267	29.2848	32.5189	30.3576	34.6119	23.497	33.8301	33.2181	33.1748	30.094	36.3216	30.9954	36.1877	33.7744	36.5849	26.9191	25.4133	31.6219	33.7206	28.4689	31.3721	29.7552	31.7958
Zm00001eb037420	22.5513	22.039	23.1595	19.9862	24.1802	29.773	21.2418	25.7759	27.2758	25.0171	25.3801	22.7865	41.219	34.0072	35.3383	33.1444	32.9773	38.3522	34.8749	33.9279	30.4134	30.5473	31.7162	35.5323	31.4886	35.1504	37.3751	37.4057	38.7277	37.0997	32.9044	30.4773	32.0452	32.639	32.0045	33.1081	39.6835	35.8339	34.5335	37.4143	41.3344	34.4882	38.7673	35.6897	34.8088	33.222	32.933	32.2796	41.2403	33.8632	34.171	28.7489	33.2294	29.2037	32.7376	28.4118	31.4921	29.061	29.4625
Zm00001eb255580	35.9372	29.8982	26.3421	52.9116	29.978	24.9568	62.6449	60.6891	63.7264	64.9503	47.1842	51.2864	25.4179	44.1932	29.2942	69.9307	39.073	25.3494	40.8391	42.6788	44.0934	36.5215	42.0473	52.5407	26.8782	24.3255	21.8818	32.2476	38.5749	31.1134	40.6452	26.3391	44.4107	46.2982	66.8511	49.2585	26.1924	33.0605	15.736	43.4078	24.8465	32.2403	40.4701	48.7751	51.3424	47.3637	46.8245	18.942	26.448	19.187	19.2834	18.3017	16.0051	30.5521	28.9295	25.1357	26.2929	26.7575	27.4835
Zm00001eb136450	35.4009	33.3311	36.821	37.5149	34.7479	39.8035	41.3206	37.8609	43.1399	45.3018	47.9166	49.5204	17.8209	24.5065	18.5689	21.0427	15.0375	26.1294	32.5806	29.4082	25.6801	42.805	33.8219	45.9564	20.9796	21.3517	18.6458	25.3863	17.3223	18.042	35.6423	32.7585	36.0962	29.8964	32.0978	21.702	29.2387	29.5965	18.1585	30.6715	26.2521	30.8462	40.219	40.5223	44.1803	49.1332	39.7539	21.9746	30.5175	25.5172	20.1844	18.9955	16.5488	40.994	42.802	36.2125	44.1812	45.5903	48.4419
Zm00001eb248070	14.0731	17.3603	23.0501	10.4615	21.1377	15.3047	11.0942	12.9586	10.9846	14.0448	14.4272	15.257	33.6503	41.6884	40.5789	57.7057	48.0309	42.4642	41.5436	46.0118	38.3702	47.169	37.2209	22.848	23.5695	29.2032	24.412	23.663	35.6777	34.1439	36.2503	39.7951	34.7138	59.7229	50.2003	41.5423	34.7698	30.7297	47.4181	27.2298	38.8632	33.7106	36.8856	25.9013	25.3361	28.3746	46.3915	35.0058	31.18	41.8403	64.4525	39.4222	44.3305	38.2379	33.6049	29.9703	36.0492	32.9461	38.3871
Zm00001eb019590	17.8958	22.7161	27.1524	15.6039	30.295	19.8267	18.1091	28.8683	35.8588	32.1692	27.8352	28.7712	44.8942	41.8212	34.6289	50.9568	43.3696	41.7699	38.5086	41.8416	35.9147	22.0185	39.1035	59.6655	13.6126	13.726	16.2825	16.897	15.234	14.0802	13.3976	11.5445	13.8099	16.0897	12.2464	10.8069	48.3515	33.4254	30.6146	39.6966	48.1055	41.019	65.917	64.1138	58.717	40.8038	34.1095	33.7157	55.2933	29.7317	55.8461	28.8326	28.1564	29.4225	34.673	23.4584	29.5616	22.7015	24.0455
Zm00001eb287090	20.3627	30.7342	35.1492	31.9424	33.859	25.1601	19.5978	24.4223	18.7927	20.4559	25.7636	22.8551	33.6223	31.1137	36.7012	29.1742	47.3978	36.7143	20.0608	18.7387	15.6102	25.9539	20.8057	23.0252	32.3634	31.8237	35.7116	19.0585	34.4364	38.2628	25.5706	35.261	24.6137	23.8175	27.2732	32.8914	27.5203	20.9611	43.4956	17.6926	32.6689	33.3713	24.9111	28.5968	29.2761	21.3669	23.0058	40.5624	25.3039	38.1188	50.0348	43.6059	48.3984	40.2183	39.5369	36.4117	44.9271	46.4327	46.0973
Zm00001eb357900	21.8647	27.5898	24.3604	25.9801	22.5323	29.566	24.8821	26.0791	30.2947	22.4442	27.0854	31.2523	38.4502	40.8242	37.5065	33.1538	36.843	36.0078	33.2468	34.3254	33.1111	29.9344	31.4797	37.6922	25.87	34.0909	35.8389	31.5306	33.4208	34.7172	30.334	28.2942	31.4665	28.868	26.6736	25.329	29.5345	31.2793	35.6698	35.6838	37.1918	31.8446	29.8441	38.7114	38.3443	29.4894	31.5087	35.9858	38.3114	36.3836	29.7518	38.4436	34.8009	34.2907	32.5273	34.333	30.4668	31.341	31.3935
Zm00001eb365700	32.233	27.6961	45.6445	42.947	41.7115	39.8539	53.3161	63.0134	54.7532	44.5062	43.2844	49.7946	12.5338	12.8271	10.3943	11.6356	13.9401	11.3805	13.3539	14.5992	16.3868	15.0666	14.2682	15.6141	35.2087	34.9562	36.107	39.6845	35.464	37.6216	60.998	56.7459	61.0022	49.1444	49.8937	46.9678	13.3969	18.3276	23.2743	16.495	18.3743	20.832	14.7464	14.1474	15.7067	14.8781	16.4989	27.4039	15.5892	26.9936	20.9504	41.4506	38.3295	46.6995	48.3996	53.572	36.8274	43.51	47.8963
Zm00001eb054690	18.8698	19.0094	21.6727	25.4091	19.3106	22.509	16.415	20.4154	20.5104	19.5524	21.1304	25.7085	31.7815	38.1943	33.3813	40.0225	34.6664	34.4859	31.7566	35.0414	35.7571	42.2706	38.155	39.0848	27.3934	32.7839	32.3045	40.9195	31.1417	33.2074	35.2476	33.443	31.8605	38.8473	32.4059	34.6165	36.9118	40.0592	30.9674	48.2535	35.0806	39.2787	32.9363	37.0468	39.7496	37.5091	40.8568	30.4011	38.5688	28.4645	30.4666	32.0578	31.0034	30.4882	27.7468	27.501	28.1405	30.8497	29.5785
Zm00001eb385590	80.3837	33.714	30.7012	78.6287	31.8408	37.4027	69.5277	33.473	32.3588	48.5688	31.9574	53.9628	18.9959	21.4835	20.3745	25.6055	18.0657	18.087	33.9756	46.148	46.261	37.8232	40.0671	33.783	20.9554	19.771	17.5323	32.8188	14.6986	14.631	23.4922	18.5226	23.2616	24.8918	20.1563	20.4594	22.8705	44.2648	24.4301	43.0013	19.5534	22.5927	51.2471	36.395	30.2049	42.0828	37.5347	21.7683	23.0038	19.6288	26.1531	22.1139	25.6888	37.3521	38.0611	37.6081	34.5691	35.6216	44.1749
Zm00001eb410660	36.7424	19.9784	34.6182	33.2122	27.5713	32.3883	29.3661	19.9306	24.9268	31.5395	38.6043	34.4366	36.9254	36.5781	35.5157	29.5982	37.2591	40.0662	36.679	41.9716	32.6165	49.5954	36.473	34.9505	29.3588	28.734	29.7687	37.38	42.7213	39.3548	27.1925	19.5698	25.6628	31.3308	32.4656	30.5866	33.6548	28.6018	32.5445	32.1345	40.2021	33.3068	23.8669	27.0455	29.2734	33.9145	47.1111	34.7262	29.9448	38.2929	35.7716	38.2774	37.9623	40.5573	44.1156	40.6823	55.7405	50.1305	46.7107
Zm00001eb016930	21.4939	22.385	22.8623	20.0097	21.5798	18.6157	16.3061	18.9977	19.9927	10.8835	22.0868	21.62	45.3405	42.0943	44.0689	37.3828	45.9325	43.0239	30.6316	35.2489	30.5161	36.8206	35.8633	39.8132	27.6739	26.8496	28.3345	21.7551	32.144	25.511	21.1891	14.507	21.6257	20.0314	22.746	21.1198	39.0826	37.1204	41.8714	43.2796	39.0668	35.8368	26.8016	43.1676	41.9928	32.6732	40.8965	46.9767	34.0412	39.6719	32.9535	33.7902	37.3575	33.9838	30.0725	34.4923	32.0352	34.73	35.2479
Zm00001eb302210	34.2357	25.6469	27.5273	32.6726	35.9622	33.2735	30.5147	23.336	22.2836	32.3807	22.7436	18.6326	34.8336	33.2198	31.8824	32.495	33.1472	30.4304	30.2529	30.2926	30.3345	34.2859	30.8028	27.7214	30.7158	26.2068	23.6444	30.4737	33.35	34.8835	29.653	35.2548	27.8948	33.1749	28.3969	25.302	34.5944	30.1212	50.1702	30.8081	35.2335	32.7812	34.3383	24.3282	24.4211	31.0062	27.6491	48.7919	36.1489	39.9605	52.6192	50.2814	50.5816	37.742	42.7656	34.4149	51.4091	51.8018	40.3712
Zm00001eb085860	24.3233	33.9838	36.5187	31.0753	31.0078	28.8574	35.0926	39.548	38.3376	27.6718	47.3411	39.3868	33.4794	40.2981	37.0395	33.8697	35.9927	36.2135	32.8888	36.1962	29.846	31.3352	37.6265	36.2018	27.2234	34.4194	34.9388	24.8035	32.2889	29.2831	37.1395	31.278	36.0548	30.1763	29.7651	31.6667	26.8255	22.269	30.4011	22.8862	28.9106	30.7091	28.6604	34.68	30.2157	33.581	36.5162	32.9953	29.3362	25.7374	30.4612	30.9701	35.5376	35.0092	31.1558	33.4854	27.0111	26.5646	26.6665
Zm00001eb227380	35.1886	65.6111	17.6145	38.5183	22.3031	10.1167	48.4507	67.4442	36.3252	36.3879	32.5154	31.1299	21.7867	15.7745	25.3203	31.9411	26.139	21.8349	10.2541	13.6336	13.4905	14.4379	13.1932	49.2753	46.6308	37.2967	35.1281	7.59859	47.5214	27.5811	22.3122	24.1221	23.9773	25.3416	18.4516	14.3798	19.5248	42.4968	49.9463	18.9996	16.7524	19.8559	64.4134	51.9588	51.6641	69.4996	19.3224	25.8359	13.8929	26.8401	62.3473	52.6565	52.7501	25.6724	25.373	25.8449	21.1573	26.4636	26.3003
Zm00001eb204180	13.9348	24.3436	48.2032	18.3566	49.5415	22.7146	16.817	16.3886	30.9293	19.302	40.0176	47.1907	44.3785	53.3897	54.1941	38.5062	54.6647	53.4588	35.2315	37.7862	28.5954	36.2616	36.5502	46.7888	23.7067	20.7355	30.3142	24.0314	46.4499	39.7317	13.1698	8.9774	14.3438	10.1976	20.0401	17.8204	39.1692	19.2026	27.1868	28.462	36.4539	47.4852	15.0686	36.6169	42.7338	22.7693	39.6906	42.0695	56.1756	41.8092	14.1581	33.8377	23.8655	25.8364	23.4537	18.3784	26.71	28.1005	26.0983
Zm00001eb000840	17.018	41.3129	27.2877	19.1104	40.7301	11.5989	83.3626	145.667	141.365	69.3117	129.103	71.7639	56.9787	14.4303	9.52742	4.72432	29.1952	25.1579	12.1537	20.9057	9.49197	10.0356	12.0437	31.2726	37.2304	20.3845	52.8854	1.37711	26.2657	25.5439	30.6198	24.1013	34.6499	9.95554	8.6193	13.6866	31.9638	5.10676	5.49092	9.22281	20.081	23.2829	34.2688	86.6274	58.0442	59.0591	10.9017	7.11234	15.7231	4.50759	4.83654	9.6494	10.8877	31.1694	45.476	14.3439	14.3495	17.81	15.2391
Zm00001eb218650	31.952	29.6106	29.7598	28.6199	31.3753	34.4087	25.6718	25.7339	34.1711	29.0532	29.0905	31.2451	35.4567	33.4305	34.0727	35.5495	25.8951	35.5535	38.4324	36.0172	34.2322	28.7676	36.2327	34.0138	34.4647	34.9317	36.6894	38.896	31.339	35.4677	35.1146	33.0955	35.6736	39.6859	35.9597	31.336	31.0925	30.4547	33.4198	31.7308	35.5304	22.1978	30.722	29.0192	27.5919	27.6412	35.6673	31.5096	34.8742	35.3026	39.2802	23.2722	23.806	29.0564	30.9704	25.9073	35.5916	31.8278	29.7315
Zm00001eb157760	0	0	0	0	0	0	0	0	0	0	0	0	0	0	0.197828	0	0	0	0	0	0.100338	0.044202	0.0514864	21.3119	14.5643	2.80475	9.84925	4.69343	11.6887	9.29503	12.1218	2.70906	14.7167	8.38729	13.3411	10.9876	12.4799	7.22899	120.869	14.3343	5.80416	17.8709	14.0004	23.7011	12.2237	29.7259	0.134856	141.038	9.91506	107.25	143.213	158.033	149.379	208.003	208.718	221.769	169.481	212.558	200.058
Zm00001eb218000	14.0396	15.5918	15.4159	9.03194	20.8	7.64287	13.3988	10.7118	22.1607	14.6729	23.5074	8.65856	72.9663	32.04	46.0088	34.5355	49.2752	42.6427	25.826	54.6982	32.0483	34.343	43.1732	14.3004	40.311	23.5288	31.0687	6.91858	51.9458	58.7153	25.0608	37.3154	25.7846	13.1224	26.3001	34.437	32.4496	17.6608	39.2995	16.9714	31.4006	26.0297	31.0681	60.7731	41.0316	28.9297	40.2693	45.9528	21.2673	27.8062	52.489	47.0787	59.1004	22.6742	30.4621	39.561	29.2347	35.5517	31.2483
Zm00001eb290610	0	0	0	0	0	0	0	0	0	0	0	0	0	0	0.97704	0	0	0	0	0	0.185832	0	0	0	0	0	0.467728	0	0	0	0	0.173012	0	0	0	0	0	0	128.787	0	0.247118	0.494	0	0	0	0	0	169.663	0.636877	134.598	139.523	148.212	168.929	260.816	253.906	242.548	196.763	242.914	254.014
Zm00001eb157190	25.7762	30.3553	27.033	33.7411	31.4931	30.1183	43.148	46.8298	45.0491	42.6843	43.5351	35.838	26.5774	36.229	30.2979	42.5708	36.765	29.9853	31.1402	34.1679	36.6011	31.9761	31.9279	39.4439	27.3768	34.6222	38.0136	30.0997	30.9965	24.8632	34.3324	33.8846	37.9503	33.0694	31.448	32.2209	28.3673	26.7454	28.5785	29.2015	24.9375	26.7021	43.3681	41.6609	39.2185	41.6865	32.1133	25.7873	26.4735	20.9951	26.2665	31.218	29.3904	27.434	27.6744	30.408	22.6464	29.6883	26.7269
Zm00001eb148220	26.0022	10.2228	14.1915	21.1191	15.9152	16.9974	15.6791	17.7859	13.9965	16.3506	16.8332	18.3803	34.6839	31.6167	36.9943	19.5874	51.7906	41.6643	26.2852	50.2728	54.0837	57.134	43.8233	19.2887	60.4975	37.8136	38.1964	72.6744	64.9729	73.1294	40.7573	39.3552	42.58	49.3183	38.482	49.436	16.4558	27.4862	32.2095	24.8293	15.708	13.3042	15.1983	22.9662	17.3417	19.8124	50.0026	41.2508	12.5106	27.2137	35.9849	45.4677	54.6611	45.0622	52.445	59.6699	43.6301	64.7657	59.3037
Zm00001eb333870	0	0	0	0	0	0	0	0	0	0	0	0	84.857	124.63	87.1697	153.875	178.317	118.974	121.523	167.145	164.255	121.433	163.909	37.0234	12.8231	3.55491	13.6719	8.38772	9.05285	7.00222	25.6502	14.6432	28.9119	15.813	13.7294	13.2467	10.7443	7.50994	25.948	7.20672	12.0749	10.1294	23.7126	34.5501	53.1013	25.9473	174.634	17.4769	9.63224	10.3919	23.8831	28.781	31.1228	19.9177	14.619	25.3562	15.3827	19.832	19.6631
Zm00001eb152760	12.7021	8.20458	8.72161	8.46728	2.65785	10.8894	12.3214	15.8764	17.5956	17.9499	11.84	20.0812	0	0	0.167224	0	0	0	0	0	0	0	0	150.65	0	0	0	0.560097	0	0	0	0	0	0	0	0	44.2239	77.4198	66.8487	109.859	63.9504	22.9976	105.999	124.235	160.99	81.572	0	77.7588	99.4116	57.5225	75.9512	31.1632	29.6256	103.979	126.41	107.62	102.383	100.535	132.711
Zm00001eb316250	0	0	0	0	0	0.517881	0	0.628226	0	0	0	0	50.7973	84.0384	93.7324	74.9135	59.6747	64.4935	54.3995	43.2448	38.2331	116.386	70.9795	33.6465	29.2426	25.1937	34.3294	50.1178	24.9067	23.638	38.8654	19.9974	29.033	34.9741	41.4891	22.5878	67.4306	73.7828	33.2901	50.2331	56.5548	58.2407	22.7662	33.2142	32.6387	29.9591	121.633	42.7617	86.1273	35.0749	15.9587	32.2796	40.809	47.0219	36.3351	38.8784	40.2858	48.4371	44.255
Zm00001eb036760	51.2302	39.5422	39.0466	48.9754	36.4159	44.7837	43.6767	49.6868	41.959	45.2868	47.7202	44.9013	14.296	11.6851	14.7314	14.9957	14.3283	16.8019	18.3711	17.7361	17.7716	16.9711	16.7969	41.1337	33.6007	32.1125	29.5795	37.9206	34.7149	39.2112	38.7593	41.4973	37.6108	49.6426	37.7707	42.5989	40.4467	41.45	35.6847	44.9532	38.9175	39.5465	54.9169	45.6503	46.0341	46.2405	17.4132	31.2949	35.4631	30.1729	34.7098	35.5468	31.0277	41.9729	38.3115	37.3767	34.1632	31.6346	38.9107
Zm00001eb377910	63.9817	27.4438	24.9177	47.4729	23.8573	23.9813	37.5703	26.4542	27.7547	23.4813	27.4206	17.0139	19.9066	29.6877	24.8039	366.107	26.3487	28.3844	32.4666	33.1329	31.275	32.9421	35.8936	23.1331	22.7886	20.9371	22.5065	36.4774	35.9438	37.652	23.3672	19.3405	21.7132	22.2153	35.5725	27.7476	23.1592	36.587	19.6264	49.9703	26.8749	24.5435	17.6825	22.891	24.3735	18.5938	38.032	22.8118	24.9594	18.5474	24.1611	22.1843	21.8882	26.9794	28.496	28.1825	34.9107	32.1235	27.8184
Zm00001eb211130	28.2803	26.4429	40.1541	29.3155	34.552	32.2408	29.3093	27.3773	20.2427	35.7865	29.8379	23.0576	30.7341	38.728	39.1305	28.542	49.2528	33.3206	28.0099	36.1796	31.1075	48.2424	38.5693	29.1497	40.2991	32.8656	33.6565	27.6533	32.9459	31.7652	29.0532	38.1347	29.8039	28.9248	38.4551	38.5958	39.9838	30.0611	21.4609	36.1957	36.4999	56.4074	36.0702	26.7361	26.1828	41.4723	43.3224	20.1691	27.1752	26.5072	23.6682	31.5636	38.6058	27.6473	21.1291	22.878	17.5745	24.277	24.0295
Zm00001eb055020	31.5712	49.6176	49.9673	33.3391	51.9909	48.5119	20.818	22.1858	23.6904	42.6944	25.3828	29.837	36.6066	31.9967	32.9261	34.8832	22.2328	31.8976	13.9095	16.0416	13.4002	24.322	15.7757	24.3329	42.9219	53.0006	44.5144	41.2339	42.8168	40.3332	28.9728	26.5438	28.7009	43.8515	26.2202	22.8026	24.7851	22.8054	52.506	14.6276	29.8063	32.092	60.3876	11.4408	17.8699	43.9668	17.1087	36.5101	31.3061	63.504	71.8344	29.4995	33.8754	16.273	16.3263	11.9662	29.2245	21.1292	19.8986
Zm00001eb037380	48.0503	43.1068	36.1596	47.2477	37.44	45.9238	43.32	57.5571	46.1534	49.863	46.0994	51.8246	32.357	36.9751	37.0669	38.9228	33.0437	31.6917	23.9613	24.7701	21.3576	34.4506	27.7249	27.5266	27.7852	32.764	26.8033	31.4942	32.7586	30.8249	22.0175	25.1241	21.7449	33.7115	27.6683	25.1009	32.3065	40.5111	26.2399	34.8891	30.1738	41.4199	29.8867	21.2799	24.485	36.5445	31.9563	25.4672	35.532	32.222	34.0941	29.0236	26.7257	21.2918	22.1365	21.6293	28.1022	25.0216	24.4827
Zm00001eb078950	26.0949	27.2503	26.481	29.6934	27.7985	38.4179	35.4023	38.1772	44.545	35.9603	37.5607	45.4601	33.6541	35.2615	28.2196	30.2347	26.9803	28.9523	34.3445	34.6521	33.093	30.7893	36.4766	39.7266	28.8803	33.738	34.3702	34.6962	28.1361	30.3448	33.169	31.0186	32.6229	33.9538	33.1875	29.5141	25.7561	31.0042	28.3328	36.3321	32.5631	26.9078	34.297	41.0396	40.1601	31.0643	35.9033	32.1878	35.4839	25.6039	29.4064	25.3346	24.4117	32.3619	32.6753	30.0966	28.3476	29.7799	30.5012
Zm00001eb011990	42.1467	37.3995	30.4334	39.361	27.2018	25.6126	50.0033	51.8468	39.7233	48.069	51.9749	28.9585	23.1444	20.7827	20.873	18.1046	19.958	23.1302	23.411	22.3351	21.7021	21.1114	25.1925	21.7443	30.554	35.4108	34.3648	24.8181	55.5117	44.7577	34.4826	36.9917	34.9707	34.4832	42.6511	44.5758	18.8784	20.095	28.824	30.1151	22.5039	16.9492	13.4946	23.065	21.2574	16.6299	24.9343	31.7063	15.7588	32.1556	37.4343	31.5417	32.0029	44.0432	46.7234	40.3641	41.8815	40.7476	47.5211
Zm00001eb168760	37.1081	33.9391	42.5991	44.2328	43.7934	39.1119	49.9306	39.8001	52.2698	36.7658	38.1911	47.2871	23.8125	16.896	19.092	15.0622	20.7947	26.1653	45.6389	43.1853	48.8929	36.0227	44.7196	31.9722	30.0543	24.1104	27.7837	44.2933	28.7245	27.3535	32.9778	26.3333	33.5016	31.0602	30.7961	23.0176	36.4114	31.8374	23.7776	39.1716	31.8622	29.8393	27.2329	38.2937	41.8218	22.9088	43.067	25.0303	39.5687	17.0574	24.7856	25.2433	22.599	32.0345	31.0015	30.4454	31.0234	26.592	28.0634
Zm00001eb254410	16.3025	40.3895	41.1922	11.5826	37.4144	27.8328	17.6507	25.2927	35.8571	24.2119	35.593	34.2787	48.4623	48.1225	47.091	63.0415	38.0171	42.8616	42.1322	37.3615	27.1605	30.2978	36.5403	30.0318	31.8425	44.4172	43.6382	22.219	30.3854	28.8624	30.6514	32.407	31.3208	29.6342	25.2442	21.1234	35.5391	21.7433	40.9597	20.1451	36.7066	31.3931	23.4322	30.2269	32.2008	24.4365	33.6976	37.3178	45.7958	37.6723	38.6778	32.8469	31.0784	25.4409	25.6975	21.6822	22.2912	22.6849	21.6049
Zm00001eb372210	27.302	35.4572	31.5465	25.038	30.6767	29.9887	20.9152	31.4028	26.1974	25.1189	28.9935	30.8875	44.9521	38.4002	37.3888	52.0776	31.4913	37.9062	30.6747	28.8439	25.2914	28.7669	30.0327	34.5158	38.5216	50.7588	47.2428	35.0205	37.5887	39.7615	38.8995	36.3043	37.1237	30.3136	30.8246	25.6884	30.315	31.2646	39.5393	32.9214	35.1116	30.1393	27.4708	31.0178	29.7518	30.1215	27.4916	36.4419	38.2628	37.9909	35.6435	25.1546	28.0244	27.9795	29.3589	25.061	25.3129	24.6107	25.8622
Zm00001eb306410	39.7781	27.7325	41.2502	27.4827	34.9434	41.8411	32.5899	28.7053	35.6966	30.9676	37.6136	28.7102	37.7633	31.0532	32.0393	32.8849	22.6066	39.8562	41.32	41.6259	39.7427	35.9089	41.6421	31.3819	31.9455	30.0356	29.0709	43.0938	39.1953	45.9349	40.3509	34.0786	36.8725	37.737	39.2564	30.1073	29.959	25.4497	28.1187	27.7668	33.349	22.4248	22.6358	29.0223	25.8271	25.0827	39.8726	26.9496	27.9208	28.1315	35.4592	25.3425	25.5334	28.5121	29.1597	26.6119	31.0189	27.5873	26.1191
Zm00001eb314300	23.4165	28.3308	32.5381	20.624	32.5385	24.8556	32.4987	29.4889	35.7439	28.1514	35.3648	32.659	35.3032	30.6059	36.9663	41.6189	28.7145	35.0237	33.3564	33.5485	30.5078	37.1847	36.2213	46.4334	28.3399	25.0717	31.0099	30.8511	24.3166	29.3703	26.6782	26.0449	25.7241	22.9801	28.5589	30.1078	38.4609	30.192	28.8429	30.1949	37.9438	32.108	36.7331	48.3488	40.9396	46.0154	35.1121	29.2148	41.2775	28.5336	25.2726	22.0175	19.29	25.1889	27.3001	20.5483	24.8183	24.1503	23.9675
Zm00001eb254940	22.9988	36.4812	19.9834	22.8029	15.4042	11.8017	22.7573	21.7803	15.1052	31.0909	25.1991	13.5953	16.4572	22.8101	16.0569	24.5164	18.5351	15.6484	13.6228	9.93901	16.8598	9.84158	13.1808	40.931	17.757	12.1988	11.4248	11.6034	30.8136	22.9036	13.508	13.7492	13.3851	33.7685	14.9442	12.5076	27.676	31.0561	79.5474	22.49	23.2545	26.1349	80.3211	28.1182	26.3053	64.2325	13.1948	49.5483	23.2272	60.1991	181.7	70.4955	76.0199	91.6365	91.4576	82.1119	114.14	95.4213	91.8117
Zm00001eb351010	44.6311	31.3369	46.4753	38.9258	36.608	37.1703	47.5749	43.0421	51.1236	43.5464	45.4643	39.4217	29.6057	29.2445	21.1571	35.6773	23.3116	28.8267	39.1429	42.1311	38.3868	32.2152	40.9802	39.0651	36.2469	28.4651	38.7831	48.6418	32.6071	29.3303	36.1859	27.4978	35.3626	32.9001	36.5618	29.2403	31.8487	30.705	20.0291	43.1394	29.6625	31.065	28.3314	40.89	39.1352	29.3459	40.4021	26.6985	41.9292	21.0073	18.5245	18.8826	16.315	30.2851	34.7462	31.5173	28.0631	30.7757	33.355
Zm00001eb351830	48.9145	49.4492	51.0462	53.8239	45.7325	52.1489	60.9523	76.9456	56.9874	53.7484	48.9363	45.2152	22.7108	22.3051	21.7067	23.4408	21.4775	24.0971	33.3149	38.2114	40.0782	37.8957	36.1222	29.4488	26.4755	27.4518	27.3279	24.3342	20.4833	24.7564	46.7896	38.0017	41.5394	36.1637	40.4036	31.2972	29.372	30.3159	18.4486	23.5012	28.7129	26.7334	26.1913	25.1497	27.122	27.3702	38.0528	18.3781	28.0454	17.7013	16.4819	22.0794	13.0644	25.4209	21.6728	28.6504	25.5607	27.5327	26.1177
Zm00001eb026990	26.0851	26.2182	34.8704	28.6391	32.3175	33.3046	47.1922	40.5915	51.4937	46.6898	47.1262	37.559	22.595	28.4805	24.8836	30.505	32.7042	27.7216	45.3878	47.1767	42.7163	37.6965	43.1062	41.377	28.07	27.8885	26.1694	30.6846	25.2656	26.0837	43.641	34.8865	42.8513	35.0714	42.5451	31.8867	26.2118	23.5273	18.9271	29.1863	27.4078	27.1195	28.64	39.7434	41.9747	32.706	43.8598	20.2139	29.2476	17.1456	19.1895	20.6599	25.0568	34.187	33.2894	28.9187	31.5047	35.5856	30.7385
Zm00001eb362520	37.6903	38.2811	36.7296	42.0481	32.8048	32.8718	19.8602	20.353	15.2933	33.894	30.0509	18.8579	35.7098	60.5935	40.8709	69.4147	40.7976	36.2769	25.69	29.7157	25.1243	42.1647	36.8989	13.6662	32.1615	36.9803	37.4217	44.1635	33.7345	31.9604	24.1329	26.8649	24.1172	41.0373	42.2519	38.5488	27.9155	30.7725	39.7112	28.9968	24.2752	30.4184	14.7362	8.76028	7.46965	17.0895	42.5544	27.1758	27.6743	46.3662	53.2262	35.2098	38.4059	22.9231	20.9335	24.1504	34.6788	33.6977	28.7465
Zm00001eb251510	18.9528	8.54669	13.2941	11.8145	16.141	13.2288	51.3337	61.35	51.9402	36.9978	78.7548	62.3531	27.3201	12.8664	17.8513	10.5075	30.7233	30.5079	28.4026	36.5942	21.9467	23.2156	28.2928	64.5634	31.768	17.9321	18.6686	10.1391	35.9272	33.4978	28.6964	32.257	25.1541	20.9381	30.6935	30.6123	26.9673	16.1656	20.0151	17.0958	29.0044	33.9423	31.717	74.063	68.4121	44.6759	29.5271	25.6391	20.9317	12.2505	21.0579	24.8079	27.5538	38.8431	51.1544	36.8235	36.8577	45.9869	35.4886
Zm00001eb384300	37.7613	28.4156	41.7787	33.7181	34.4462	32.7949	43.7953	43.2851	41.9585	43.195	48.1	43.6219	31.0957	30.6794	23.0704	30.0092	26.7848	31.2845	37.0917	38.6243	30.7068	33.2593	36.099	36.3978	28.4132	23.1197	27.4869	34.662	32.048	28.4343	31.6053	28.8879	30.0964	36.8847	36.8418	30.0425	34.1327	30.1696	26.6207	28.4093	32.3248	29.6485	36.546	43.9172	41.957	36.448	40.9983	26.0189	34.7933	26.6763	30.9394	28.7644	27.0275	26.5639	34.4221	27.6862	27.754	31.3909	28.4928
Zm00001eb364260	36.0013	37.1836	44.3114	43.2395	40.2056	45.8167	29.1329	24.7858	29.6911	30.9056	22.409	37.6683	27.8711	29.3108	28.1447	32.4656	32.3027	33.8755	27.0414	27.7849	32.2479	24.7647	29.5098	33.5777	34.9693	34.57	25.0337	31.6122	30.5605	35.6858	32.4522	34.2089	29.8132	33.0925	27.1304	31.428	37.1733	40.5728	34.7652	42.3061	40.8615	37.7895	33.8055	24.7718	28.8118	27.4883	26.2861	29.8999	36.4332	42.5669	28.5007	35.1744	38.605	34.0668	28.9212	30.0694	30.9674	32.9156	35.2632
Zm00001eb053510	42.3861	32.8963	41.032	41.0407	36.3516	39.0876	32.0357	28.7217	42.3411	33.5969	33.67	37.5678	29.7711	36.0077	31.1142	36.2617	37.4572	27.8949	35.307	32.836	40.8652	34.6994	38.4022	28.8169	39.8045	34.4471	32.9987	43.2325	26.5253	27.4075	29.232	22.1026	26.4827	24.9919	29.4029	25.9032	37.5039	41.9357	21.3611	42.9894	30.8826	39.4778	25.8419	30.6681	32.2272	25.1474	37.758	28.531	37.3944	24.4122	18.6389	22.0582	21.0493	23.7607	25.4287	22.5286	22.6564	22.2568	22.6364
Zm00001eb066670	11.3003	16.525	14.2585	33.7565	16.1141	11.3558	15.4487	12.7195	10.4194	13.229	13.8033	11.6925	8.07952	12.588	12.8449	11.6443	14.2598	9.9628	11.586	13.6575	10.2257	13.5364	8.99502	66.9371	8.32025	12.1481	8.62139	9.75763	8.86975	8.28021	9.22378	9.66089	8.54717	11.2285	10.5296	8.71197	70.587	71.4169	50.5241	70.2569	68.526	86.3028	67.448	99.7893	86.0454	75.1068	9.25257	55.4435	62.0337	48.6908	47.5375	59.965	62.9686	63.2854	67.093	76.1666	54.7639	53.0905	59.1283
Zm00001eb359600	20.9355	11.8859	15.5085	21.3833	18.0165	15.7084	32.2837	13.2583	27.1606	35.2122	35.0453	39.1703	20.3182	34.9736	16.9027	34.9022	29.5208	22.7701	41.3577	41.4322	38.1517	37.3238	38.6864	47.8897	28.7649	28.8168	26.2083	33.9117	31.2793	25.3647	47.1324	20.1304	45.492	38.3726	45.3182	49.1552	18.3574	37.5906	22.3338	35.0141	17.7815	17.0923	73.3638	37.7583	31.9017	77.6415	37.9061	23.3052	22.2958	19.3576	19.7287	20.2332	22.4529	29.3765	26.9725	25.6079	29.7514	28.49	27.902
Zm00001eb018640	33.8101	78.0482	10.8452	23.9073	13.2043	9.41875	19.0533	7.08949	2.35958	54.0508	2.22958	4.44131	22.8083	103.815	55.7482	151.362	31.9272	15.4931	1.39853	0.680951	0.236755	42.5834	5.65779	3.72664	56.8811	79.5276	35.7965	1.45178	59.3007	34.9598	0.989446	4.2195	1.19155	4.44696	0.894938	3.05705	3.9312	59.5267	169.363	9.48474	5.53211	8.72127	181.421	0.411815	0.221527	162.333	19.971	12.5233	2.20237	105.888	301.242	48.7476	90.0623	0.370213	0.408677	0.499751	5.38466	5.72033	3.22546
Zm00001eb179390	27.9618	46.9239	25.4317	17.8767	19.3806	24.4583	34.9543	117.346	35.6392	66.7859	26.9034	16.0905	24.8113	32.2133	31.1441	31.59	25.643	25.5525	22.7114	23.1678	59.4775	22.9878	29.2791	26.4585	31.8221	32.588	34.4488	24.8056	70.0895	62.7926	28.0873	43.258	26.997	90.4889	37.3835	17.6691	30.8542	19.8266	21.6437	26.6758	32.9623	32.7509	70.3492	22.3478	22.3355	53.875	22.6809	27.2462	32.9044	37.1558	39.161	22.2663	17.9238	18.9472	33.4353	25.7581	40.5786	37.0849	23.4904
Zm00001eb080920	26.6403	33.9614	20.4402	29.3744	19.2471	12.3234	40.4607	27.9051	33.5393	26.0399	28.8911	23.3351	25.1026	25.9119	25.6534	28.7409	19.4723	22.6062	35.0094	41.3233	33.9142	55.4924	39.583	40.8705	22.2893	23.4096	24.7561	13.2742	21.8956	22.4971	27.1592	35.5093	28.2622	29.0665	31.6399	37.5228	26.0158	27.6955	33.7714	19.3262	23.8289	21.6481	29.8272	44.1595	42.1078	28.8486	40.3011	28.2124	24.2979	31.5695	32.4717	29.316	28.373	72.4638	74.9731	69.4295	57.9266	69.0806	69.6428
Zm00001eb208530	28.4038	34.9924	36.9926	29.1908	33.6764	31.5793	40.1668	36.4275	57.2721	40.4318	47.8718	39.9622	28.2185	30.0065	29.328	31.2874	30.3263	30.7972	37.6928	36.4118	33.1285	32.3203	43.3908	39.6609	26.7276	27.6096	28.8095	35.7958	31.6441	29.2911	32.7531	24.881	33.589	29.5705	32.1214	28.0469	35.9867	24.5867	25.8913	29.9082	36.343	34.3484	25.5386	39.3546	39.0042	29.1955	37.703	27.2064	38.4505	26.9156	23.3328	25.4185	26.1858	37.8688	36.3926	34.4899	33.7055	35.1245	31.7611
Zm00001eb239530	33.0974	38.9837	54.6857	45.9744	42.2662	43.8218	34.0059	38.5435	26.1099	34.9894	31.0721	25.3395	35.6617	36.1668	30.4813	26.2556	49.8698	31.9762	24.274	22.4364	25.525	31.7933	19.2788	13.2439	35.2732	34.0302	32.5899	29.2613	32.0775	39.8449	43.5254	43.378	42.9609	32.3909	37.3502	38.8329	25.1907	21.1644	35.5731	20.8901	26.5334	35.6195	18.5113	15.1195	13.8334	21.2296	24.8677	35.7987	19.0961	52.6456	28.9134	46.7822	47.5674	36.5295	34.2799	43.8443	31.8842	36.661	47.1707
Zm00001eb375210	21.3206	27.3203	34.5874	16.9807	39.7803	29.586	28.4188	28.1973	45.4688	25.379	42.0296	42.236	33.8283	43.5201	34.8417	45.0954	35.6081	35.768	43.4681	41.2321	42.3725	35.8484	48.3554	33.6232	34.4059	28.3494	42.2992	65.5499	31.1736	28.8288	36.1138	23.2408	38.1366	33.4233	34.7722	28.4308	34.2848	16.1122	13.6222	23.3856	30.1337	33.1051	15.4839	41.7115	40.3512	20.6454	46.0677	37.921	33.9707	29.2377	8.41831	29.6058	22.8993	33.024	28.6571	30.4263	29.9459	30.6681	33.3573
Zm00001eb333190	26.173	84.8651	53.4417	22.2042	57.9656	47.2225	4.49164	8.7648	4.40135	32.8318	23.9047	26.2908	46.1111	67.593	85.0809	52.3453	44.0609	56.3742	30.8675	16.6061	21.1055	232.308	44.0224	3.2962	50.3122	48.1018	45.4709	16.9153	50.3768	51.1085	7.97818	18.5334	10.4651	15.507	28.9421	24.3701	11.7189	12.8881	17.0461	8.24513	15.2	17.924	2.06773	1.04251	1.06551	7.12834	92.0604	20.0313	11.9331	22.5509	19.8655	24.0628	21.6897	11.6628	10.5844	9.5938	12.6042	11.2084	13.9111
Zm00001eb244180	33.9321	31.7196	40.7913	44.9587	39.7552	38.2254	36.1062	35.876	39.952	30.3667	31.7196	36.2974	24.3295	34.5085	30.353	27.5555	41.0351	30.2686	23.4128	23.4421	26.9217	24.522	23.8186	26.0989	22.6726	28.6412	30.4422	37.6227	29.5819	26.8343	28.2334	30.4772	28.5556	28.4024	25.825	30.6623	30.4111	29.6192	30.6571	30.7624	28.3173	34.2935	28.8206	28.7141	29.3629	24.7158	24.8334	37.2764	32.4088	31.4047	32.5656	35.7529	30.894	32.7423	32.1413	34.098	31.4699	31.57	31.6412
Zm00001eb334220	37.0302	31.9493	31.3496	49.3217	31.2626	26.5293	31.6632	27.6419	23.9584	28.2658	27.1661	30.7196	34.6417	36.3042	42.088	27.2417	41.807	42.189	26.785	23.3974	23.325	27.5584	20.7656	18.4363	33.8692	37.3142	31.3764	39.1882	41.68	37.0853	29.9609	32.5737	27.8515	29.9624	23.9349	29.727	30.4406	30.5918	33.9085	26.9508	23.2357	36.0419	27.3687	20.3218	18.7862	27.3586	25.2197	34.1235	19.8199	39.0383	31.3704	43.1084	45.0104	44.5569	42.5937	40.4929	37.1184	43.5124	37.7476
Zm00001eb205490	35.7799	42.8096	48.1603	40.8961	42.1046	48.873	46.434	42.2666	43.3722	43.3046	42.9929	39.3104	45.9016	40.1499	38.0022	46.4537	44.7386	49.212	50.2492	50.3661	43.8173	36.3574	46.2179	16.13	19.8271	20.7261	22.079	22.8204	19.553	17.209	22.8425	20.3297	22.8094	18.5085	17.0727	15.9534	10.9938	11.4537	35.1883	13.9321	12.4557	10.1371	14.8235	17.8309	15.1948	13.1376	43.1323	28.5718	17.4585	25.8411	34.8132	25.8393	32.8031	28.5324	27.9509	23.0667	26.1828	27.1275	24.4114
Zm00001eb054170	45.1699	38.7471	39.7695	44.2883	37.6645	41.5461	34.3827	30.7887	31.8038	34.2857	34.7925	30.39	32.2833	35.123	34.8792	36.6169	33.3232	33.3184	35.2474	32.4308	27.193	28.4778	28.6031	35.3111	34.9022	30.2503	30.594	33.9414	33.3835	34.1312	28.2693	27.5665	27.3533	27.4611	25.3489	28.441	39.1398	39.7023	29.3774	39.6319	38.9796	34.9042	39.4127	36.1809	31.5679	36.1624	27.1379	29.5099	33.801	36.4898	30.362	24.9801	28.601	29.6955	31.4609	26.1498	30.2072	28.2318	30.8677
Zm00001eb355920	0.42768	0	0.639414	0	0	0	0	0	0	0	0	0	53.4861	57.951	47.4309	65.9011	59.153	49.6612	73.23	84.7598	82.0012	56.963	91.6324	35.3134	32.0709	48.051	48.1776	21.6401	45.5735	42.0512	67.2939	60.1923	77.7501	49.9507	65.6437	68.553	9.67397	8.92791	37.7454	15.5438	18.1485	11.2221	42.6727	28.0239	34.2403	24.5104	71.4014	46.051	12.6841	20.8157	44.3225	38.4579	53.9773	65.69	80.4102	62.2338	51.2041	54.7048	49.1571
Zm00001eb375690	33.8879	25.6607	33.0496	22.6079	29.3114	34.8295	24.9901	22.9816	28.2706	26.7201	29.1779	22.3238	32.8602	28.1437	34.2991	30.9376	26.0682	35.3903	39.8492	39.7839	33.6857	38.0615	44.9235	39.2154	35.6959	34.6816	34.7247	48.0409	42.602	45.395	45.8596	34.4073	45.3325	40.268	40.3377	30.0357	41.6101	32.6722	17.8405	30.2828	41.4745	37.9696	31.5928	38.4918	36.9957	29.4833	41.3922	21.6267	48.0385	20.0814	25.1928	19.3544	21.5317	23.4758	22.4902	19.0325	25.6773	24.6002	21.4616
Zm00001eb428660	57.3267	43.2728	16.9873	52.5907	25.3937	18.9535	57.1562	46.7609	22.5109	58.2051	24.9836	33.8047	18.4068	11.9711	13.7245	34.3046	15.1613	15.0089	27.0616	31.774	26.1237	24.6318	28.0163	27.5373	27.388	26.365	26.1302	59.6318	35.7718	33.5323	41.2807	29.4232	44.6135	28.2643	27.9447	45.7891	15.5633	45.8378	22.1207	32.4526	14.415	12.0509	76.3009	26.2276	28.3737	63.3	23.8892	19.0772	14.1136	15.4474	32.2334	18.6751	21.2981	25.8586	24.559	25.3457	21.5333	23.4198	23.0617
Zm00001eb232310	32.4973	18.5858	29.9125	34.3396	30.009	34.8501	46.1311	32.706	45.711	32.9419	31.0609	40.17	18.9546	21.3399	27.6132	26.5787	24.9109	24.8405	45.8618	50.1686	49.7967	43.8212	40.4781	25.5841	32.1742	30.1147	28.4339	48.3185	32.2591	42.0632	50.3878	49.7325	48.992	48.7535	48.4211	36.62	27.0139	24.2941	23.2283	22.0412	27.021	24.5817	28.3061	31.9557	28.2642	23.9764	44.0016	23.072	27.8966	19.626	20.323	27.409	22.3346	32.7201	30.2351	34.6743	30.4462	29.6818	31.0052
Zm00001eb160160	52.6879	41.2924	35.8756	42.5217	41.865	44.7146	30.8338	32.6334	27.0211	31.9582	29.6155	24.0681	34.6463	34.3631	33.9808	37.923	32.0579	31.0391	32.2591	27.0404	29.0535	29.8898	28.2274	32.7719	34.3436	32.4968	30.5421	41.4549	32.2213	36.7647	30.0279	30.2885	31.033	38.3861	32.4536	29.6502	36.3036	38.1396	28.9584	36.8942	37.1777	35.8418	33.1914	27.4317	28.3047	33.4452	29.6487	30.3995	35.7741	35.4351	30.5231	25.054	25.2902	21.9839	24.3039	26.2415	30.9983	24.3205	23.1045
Zm00001eb094210	1.27035	0.619233	1.09886	0.929208	1.53792	1.41995	4.09953	4.59332	4.36991	3.13651	3.80613	3.66166	0	0	0.677332	0	0	0	0	0	0	0	0	0	0.147387	0.242093	0.138965	0.648183	0.158079	0.10255	0.478575	0.308417	0.105856	0.0961498	0.438274	0.0639793	0	0	142.201	0	0	0	0	0	0	0	0	240.559	0	130.036	159.432	184.241	172.715	234.306	236.917	214.194	164.281	192.141	216.592
Zm00001eb364510	11.3392	16.3917	20.4091	14.0976	16.4288	18.7459	26.2494	22.5087	24.916	23.4632	25.5459	31.1742	32.0329	30.7118	28.7862	23.3474	31.3542	34.1815	37.0417	31.068	19.5264	23.2698	28.5055	56.0187	32.796	30.318	31.1462	31.4853	32.3076	30.5908	58.5829	47.1334	59.4417	47.4926	36.5909	30.8973	29.7856	21.3036	28.1192	30.147	34.2531	41.2576	46.2642	56.2942	54.4225	50.3108	28.8229	35.2966	37.9688	28.0331	23.286	36.8011	30.7059	41.6494	41.3183	33.032	34.6892	31.3048	30.3263
Zm00001eb191360	40.6369	28.7143	32.371	32.3532	32.239	33.1393	37.7673	27.167	39.6316	33.1448	41.0635	31.0035	32.9269	27.1561	32.0524	28.562	27.9884	29.2066	36.8881	40.8419	41.3162	41.6232	36.0543	40.2695	24.9759	23.9471	29.8004	39.2619	27.8987	32.4629	31.619	29.8838	34.1689	34.3784	34.1596	34.048	35.5062	38.815	23.0229	38.7699	32.8339	34.0684	36.2188	41.7167	37.6114	35.4177	39.6535	29.3413	35.2449	28.49	25.0729	24.0418	25.7753	29.8006	30.6649	30.1998	31.309	31.3001	29.4575
Zm00001eb411700	20.7231	21.9988	19.7986	24.0916	20.8811	19.7407	26.2111	33.5549	24.3582	26.4263	22.4731	22.9889	18.5632	16.5267	19.691	30.0446	18.0093	20.6747	21.4065	21.4651	24.9862	18.4738	24.7166	48.8107	30.6773	38.7773	39.77	42.0026	36.0434	35.7589	47.0955	45.1251	43.0245	39.6328	37.18	39.0593	35.9022	38.2655	35.3765	41.3106	34.4626	29.6135	48.4508	49.7952	53.9663	37.9229	20.5999	33.4863	34.5089	25.8964	36.6668	31.5725	32.3352	36.0074	41.8235	38.0032	29.2136	36.074	34.4063
Zm00001eb076570	27.5398	26.2157	32.8725	32.0592	30.3294	34.9428	32.0033	24.5105	28.6273	33.6295	25.8354	25.871	27.3129	33.534	26.3251	29.1424	35.0785	27.8057	25.0733	24.6125	26.8717	26.1408	23.9004	41.1503	24.9455	27.9343	26.0406	26.0309	32.2229	28.9373	30.3585	27.0231	29.9137	27.9025	25.4852	25.9607	33.6725	32.5258	31.1461	31.5676	34.6365	40.5593	42.2912	50.3649	47.4352	38.7395	25.7727	32.3135	34.1012	38.6657	32.8489	40.5157	32.7908	38.6794	34.1439	41.8863	36.4576	39.5828	39.3868
Zm00001eb061250	28.2633	14.9442	6.18996	35.7275	13.1172	6.10171	12.5024	3.21492	2.72198	11.3555	2.18073	4.2722	4.30961	11.421	10.7856	178.829	9.03882	7.30868	3.96375	4.94073	11.7333	18.4458	8.89331	1.22165	14.0487	17.3174	8.1068	12.0698	10.2099	12.9264	4.40383	4.21244	6.67156	21.0341	10.3488	16.0625	1.9993	8.68228	162.051	3.73305	1.12177	0.815443	3.18957	2.33436	0.40183	4.47755	10.8567	28.298	1.92736	68.0679	209.118	61.7079	113.797	28.5402	22.8806	37.2988	35.2894	27.3327	32.6844
Zm00001eb389500	4.54455	6.11484	6.74115	2.93109	6.92216	3.13747	2.13935	8.71613	9.20214	3.97221	7.07055	13.7442	25.7582	26.4905	38.9594	12.6069	35.5795	36.2025	28.8029	22.8351	25.1098	21.0617	22.3564	48.3048	93.8628	101.384	97.8627	30.6598	33.7643	17.0866	37.9113	29.7939	36.5572	13.4289	13.3902	17.4876	20.8367	62.2534	29.1802	26.9798	24.258	28.8587	24.2482	45.6254	68.1211	42.2876	19.0871	45.5605	51.8094	54.8159	17.1816	75.0811	55.9501	43.9617	27.4376	56.7625	19.6816	30.2794	44.004
Zm00001eb247460	40.3608	32.3235	35.5688	37.2578	35.7266	39.1726	44.5704	31.4598	45.8372	43.0488	39.8002	42.6351	30.6277	31.6902	26.4555	32.9446	26.6609	28.3991	38.9793	41.0267	33.7206	42.26	39.0764	38.5167	29.8718	23.7374	26.1171	43.6159	27.5501	23.644	26.1476	22.4911	26.7462	30.8003	30.0398	31.1123	33.6386	35.8143	23.8789	42.4658	35.0543	28.782	31.0344	37.8879	37.7777	37.4884	44.5472	21.6812	37.5497	26.6815	24.9301	22.1878	20.7811	25.8185	27.0377	23.3651	25.7148	23.825	29.5325
Zm00001eb411690	7.49834	12.5262	11.7711	7.63498	7.943	13.5214	11.9674	31.6929	20.4754	22.5728	9.09169	17.9029	10.4607	8.39761	6.99651	23.1289	11.8035	13.637	17.6865	16.0751	17.1093	13.7345	18.339	71.6716	23.2171	35.6349	37.3215	41.6371	38.3726	42.6364	53.7599	59.8222	48.2482	46.3484	44.2655	47.583	35.7254	33.507	26.5891	47.678	36.1503	50.5356	49.2257	52.7748	65.9921	34.1208	12.4345	26.5167	37.788	15.3547	33.2046	40.2669	44.6385	40.6922	46.8244	42.3683	27.3633	42.143	32.6775
Zm00001eb216210	48.7752	31.0312	32.3057	36.0562	33.3834	40.0801	31.4408	24.2395	33.0622	29.5572	31.5061	31.7557	38.2683	28.0728	36.765	24.8412	29.8156	38.0515	34.0414	33.4197	36.21	37.3001	36.8828	27.8724	34.367	26.5216	31.7211	40.6488	41.5549	37.4036	27.1345	36.8745	25.5795	31.6551	33.3956	35.1446	32.8961	34.6138	27.5946	35.2781	33.567	26.1058	25.9393	21.8905	23.7403	24.9874	35.213	30.3128	31.2721	31.7426	36.9536	30.9602	34.8224	27.6232	28.4498	28.3002	36.6675	31.7511	25.911
Zm00001eb304110	48.6176	47.4553	45.5315	36.7948	40.9235	35.4008	36.5033	42.3091	32.6953	41.4253	30.9136	24.9434	37.4283	37.6098	37.6474	34.6124	34.3535	36.2201	26.1688	29.6418	19.0946	25.5327	22.5157	20.1634	22.735	24.1029	24.6369	21.9181	31.684	26.8683	22.2041	24.7356	23.089	26.7449	22.0088	26.6108	26.5561	26.4892	61.0622	24.1355	21.9294	31.1479	37.5221	20.901	18.8229	36.1301	26.83	44.5737	21.3177	57.065	65.2403	52.9503	56.9404	35.5383	39.0364	32.1207	39.5401	34.8785	38.7173
Zm00001eb411150	20.1211	26.6417	39.0067	26.788	38.0612	32.7189	18.4606	24.2834	39.4126	19.234	41.8149	26.9501	33.9536	32.5009	32.8044	22.3355	35.7414	35.2874	36.2242	33.9312	22.03	32.8743	32.9962	26.4786	47.2356	51.154	50.1095	41.5851	44.9088	40.7109	47.4431	37.1169	45.8049	29.2702	39.5175	35.8776	32.7968	20.8739	31.1977	20.3461	29.5923	34.4913	14.2791	31.9888	30.8731	16.3089	33.432	32.3078	29.8714	27.6611	19.5317	32.9088	33.8401	38.3793	33.6428	29.8447	28.2698	30.6985	33.9985
Zm00001eb195480	15.4423	15.5566	22.4683	11.9115	20.6723	23.2688	23.0224	18.6299	28.2747	26.6554	33.8461	27.1357	26.9174	31.2763	29.1705	30.9872	23.9344	30.6433	46.5375	40.1725	42.9538	43.3519	45.2686	50.6615	21.1412	23.7844	27.3052	33.4263	24.8034	27.2332	39.2012	24.9684	34.1294	42.0525	44.916	35.5602	36.4304	34.2553	21.4762	40.4431	41.5949	39.9646	35.8707	32.7211	40.5053	40.0125	52.2536	23.6025	39.3188	29.4192	22.1444	18.7022	18.1353	40.0847	39.6939	34.3445	43.2658	39.9651	33.4226
Zm00001eb066190	69.9541	39.1311	24.1638	44.162	31.5918	34.657	27.6263	25.5274	12.919	48.2326	28.4877	24.1558	17.7098	58.9868	28.6761	51.3604	22.92	22.3382	14.2875	15.24	14.8294	114.562	46.0569	22.0297	19.5515	18.9653	15.0842	39.5356	20.052	25.7059	16.2287	18.9621	13.6682	53.9637	84.9926	69.3991	25.8588	37.966	33.2505	29.7338	24.2176	22.0818	26.4532	12.3542	12.0985	52.2412	88.9316	17.5083	21.3141	43.2018	52.0546	21.2863	23.9361	15.7077	14.4916	14.6215	24.4991	30.7727	17.9626
Zm00001eb105310	19.9709	27.453	27.7391	27.1881	30.1178	23.4388	27.3339	31.3883	37.9125	31.8328	31.5262	34.4775	32.1045	30.8273	32.0591	29.7451	40.0782	32.4217	33.3175	34.5144	35.5403	31.7738	30.8953	29.3257	29.7179	35.2543	32.3171	34.3993	30.0032	31.2102	35.7896	36.3	40.734	33.9194	32.3609	38.7614	29.3334	24.6104	26.7819	32.1157	24.6964	33.2524	32.49	29.74	31.4938	32.9647	32.5314	27.7912	26.8284	31.0187	30.3843	34.1807	36.0196	29.3672	29.9246	31.5341	29.4461	28.3	33.7619
Zm00001eb350050	30.3061	24.6015	20.5732	26.3494	16.4212	15.1022	24.0745	17.2042	12.8927	20.4222	15.747	9.33645	41.2335	38.8593	44.5458	174.871	37.4262	41.4136	27.8589	30.5897	28.6972	44.7783	33.2395	29.209	27.1999	31.0531	27.2253	32.2077	46.8777	53.4161	29.0133	27.9089	29.6926	32.8525	39.9853	40.3842	28.9808	52.8471	38.6721	57.0639	32.8266	34.97	35.1669	27.18	23.7609	38.9052	36.0114	34.236	24.0674	42.8045	43.0522	40.1324	39.7822	35.3508	31.2941	30.2442	32.6346	38.3802	33.4099
Zm00001eb067530	23.7538	39.626	16.6987	21.1422	20.76	22.909	44.7016	44.254	43.5734	56.1864	40.4275	28.1531	23.3384	20.0135	19.0534	31.8538	17.9569	19.8065	33.7795	31.1872	30.4658	19.6329	28.7683	25.4236	24.0226	29.1823	22.3526	22.1807	39.7159	34.4611	30.1435	41.157	29.5522	112.867	57.7765	57.0813	15.4629	19.5478	24.4517	19.0721	20.4677	11.7384	35.7075	26.2043	27.305	34.9389	21.5398	24.6605	18.0909	21.0682	68.9409	24.4903	19.0719	33.5868	40.5054	35.333	46.636	45.7123	33.4272
Zm00001eb329250	40.5771	38.5595	32.5514	30.2635	30.8323	38.2746	33.5827	28.3054	34.0377	28.5183	30.5741	30.2217	39.7897	31.631	33.5448	45.3531	27.0688	34.2302	45.9901	40.1245	37.4301	26.2571	34.0734	36.9341	32.0523	40.3825	39.5046	36.3472	29.6083	36.8741	35.311	33.8514	35.1644	31.9575	33.2477	26.7397	26.8659	34.8574	37.0194	29.4123	35.933	18.3911	32.4426	32.3965	34.6115	28.3987	29.0387	33.0808	40.8063	34.8747	38.8876	21.0724	22.8308	27.0553	32.7221	25.0977	35.4849	27.7768	28.692
Zm00001eb433540	0.107578	0.244716	0	0	0	0	35.924	50.4155	71.6775	23.8354	71.9737	20.3167	0.510906	0.110153	0	0	0	0.357759	59.9409	42.9922	55.7265	39.2173	51.1888	105.028	0	0	0.27459	0.768471	0.187414	0.547114	37.5894	21.0453	38.2463	37.4277	110.214	86.6234	0.0948071	0	0	0.323257	0.0580304	0.116005	79.1573	157.436	115.415	29.301	34.4477	0.221343	0	0.19156	0.284409	0.619665	0.680288	128.173	121.966	127.294	96.5987	92.4866	75.1145
Zm00001eb095000	34.9476	32.5823	40.6437	36.1627	32.8914	36.5308	37.2163	29.0805	34.9598	39.3122	34.8425	33.8323	35.5697	36.8816	33.388	48.5688	33.1649	36.8859	34.4573	40.8494	32.5686	41.4174	34.127	32.5663	22.8695	26.7763	20.7586	27.0872	26.6787	21.4367	21.5268	17.2706	20.0628	23.4716	23.8799	20.9084	34.6057	35.3582	27.6909	33.5448	38.7894	36.8796	36.6963	30.8644	30.6858	36.5534	43.1825	26.9309	35.6408	38.2863	36.27	24.0715	26.4949	31.1819	27.0387	24.4962	26.4921	28.7789	29.5341
Zm00001eb092090	26.9912	26.8879	17.808	31.706	14.1223	15.9958	33.3904	33.5358	32.0821	27.0807	30.4433	30.9266	45.9807	52.3654	41.0182	53.631	56.0405	60.9612	57.0875	71.8327	51.1538	82.9532	78.124	44.2907	18.43	16.1324	15.3222	14.1158	15.8644	14.326	25.7433	22.478	28.9808	17.1372	19.7439	12.2509	20.7373	33.7232	34.9652	20.9524	21.928	27.0238	27.8331	39.6159	46.6469	27.7984	93.6811	19.0362	21.1334	16.371	30.3535	22.9748	34.2057	35.5455	31.2303	34.8592	23.5883	29.2823	34.7925
Zm00001eb385100	16.5766	19.3108	19.9467	23.5898	20.7699	20.8193	54.4608	82.9134	80.8138	40.3456	56.1693	78.1102	10.3001	6.50523	8.37119	6.06667	9.85077	10.2604	36.2099	52.6017	53.1718	21.349	36.6929	51.5927	21.8545	8.31277	13.4576	24.4846	15.8705	17.3725	44.9016	41.8642	46.0455	28.0886	37.3483	29.0656	24.2621	16.0444	17.879	29.5601	22.4925	16.064	30.8803	79.421	73.1059	24.4377	26.3825	25.918	20.3717	13.6534	19.4217	26.0792	25.0229	35.9547	39.8126	41.7267	37.9864	31.1921	28.6677
Zm00001eb426610	32.3127	37.3829	39.8712	40.4743	54.4283	43.4711	46.3102	38.8303	28.5051	39.0566	35.1933	20.8928	22.1954	20.8741	24.8447	21.7875	36.9415	26.4033	16.1375	19.1032	17.0453	24.7822	15.8187	26.6605	23.2579	23.2484	18.9024	19.5034	20.1735	24.1367	25.0514	26.2395	23.4588	19.5933	21.8812	21.121	44.3649	36.0426	37.0727	27.5032	40.6207	63.7058	39.0963	26.9874	33.456	43.6116	13.8615	43.7993	34.639	40.1529	40.11	53.9203	56.0713	37.9036	38.9019	45.5785	42.2655	40.1003	42.1898
Zm00001eb336890	30.8148	31.5528	28.7634	26.379	29.1696	37.9331	27.3941	22.1043	24.9627	28.7928	24.665	30.9549	34.5232	31.0908	34.7826	24.0319	30.0522	34.3916	27.2564	27.6428	26.0137	23.3151	25.588	29.5906	24.4436	27.2953	27.968	25.2649	27.8231	31.7923	22.3865	26.9117	25.1567	24.3733	23.4426	24.2553	36.2569	34.6011	34.3705	36.1474	42.5061	32.5658	33.3405	28.1929	29.1556	29.7983	25.9149	36.359	40.1237	40.6859	33.9731	29.3468	35.2086	37.9858	34.5457	34.8556	39.695	38.3575	34.4629
Zm00001eb433200	32.3284	30.967	41.1463	40.2738	46.2554	32.5372	38.4115	43.454	73.3692	30.4707	52.7367	44.1304	19.63	28.8898	20.2768	33.4392	21.7518	21.9625	35.5546	32.9987	31.9962	24.9722	34.4277	46.0861	25.5055	25.3081	28.3766	38.1659	16.563	13.5821	26.6949	14.5213	26.0277	21.1325	23.469	22.8629	38.8104	40.3192	21.8722	41.8269	27.888	37.8473	28.1721	50.7497	46.32	26.2698	35.6037	29.6422	44.6581	16.3237	14.8327	26.0602	23.7874	35.8297	34.4661	27.3599	25.118	28.8659	32.1787
Zm00001eb018970	59.8444	47.9636	40.6539	56.5833	49.9329	40.6455	49.5668	38.2517	33.4023	48.6895	30.3114	27.4637	26.6688	26.7591	28.7893	47.3444	26.8145	28.2813	33.6795	38.355	51.1795	27.287	37.0437	24.9861	26.7349	27.019	31.3679	42.2187	29.2231	32.3015	31.5155	29.2961	31.0648	48.1746	31.315	26.9418	21.0008	33.9274	56.7798	40.3144	22.8544	17.0986	45.1175	23.0772	20.7153	38.507	30.0919	22.0153	22.3859	23.1905	66.8063	23.4991	33.2767	24.898	27.999	22.888	28.0396	22.9799	26.1826
Zm00001eb373580	42.4467	40.1008	44.34	35.6327	39.4227	44.6924	22.6628	21.0517	25.3301	27.8918	34.4589	24.5494	44.454	46.4829	35.9507	43.747	37.9712	40.75	22.3939	19.8486	16.8257	33.3716	24.3856	30.7248	32.2645	41.889	36.7263	39.1361	37.5758	37.6324	17.0152	15.5083	16.4658	21.7807	23.9918	21.4473	33.6912	35.6454	37.0317	38.6575	39.9265	37.2982	20.7685	24.698	22.4572	29.674	28.4602	37.4799	41.5611	35.0095	46.6417	29.8654	35.2099	24.0333	23.8581	17.3109	27.6844	26.1885	31.2993
Zm00001eb312440	36.9356	53.116	55.7715	44.7928	54.2915	38.016	46.8243	57.3653	52.0394	40.8706	50.53	63.2995	24.9117	23.909	24.6483	31.3123	25.3324	28.1783	31.278	33.5682	31.6876	25.7102	32.7554	33.683	27.2195	23.5138	30.6309	28.6421	25.1057	22.7108	33.7943	29.0739	34.7243	33.8229	33.3661	31.2648	32.6962	29.7878	22.7851	32.8442	31.1709	31.5121	29.1386	34.6683	37.0224	24.4135	31.1871	24.6523	37.8828	20.1928	18.0331	18.8616	20.3961	27.4844	23.6368	24.3624	22.3889	22.069	24.6238
Zm00001eb178980	11.6321	15.958	12.2632	11.1638	17.149	22.4014	15.0756	15.4605	13.9318	10.7365	17.3537	17.808	43.6245	45.5546	46.1637	34.9178	47.5057	36.9883	32.8111	29.5116	25.976	19.8007	30.3524	39.9078	41.0016	55.9899	33.4247	39.6186	22.8759	15.8566	51.23	28.5316	47.6347	45.1517	26.7723	20.3773	23.0387	28.9133	35.0604	36.4454	37.1302	27.1555	51.0366	68.4684	62.1922	41.1299	33.9969	39.3539	22.006	24.7698	34.6199	35.3431	39.9066	24.0196	27.5802	28.8702	22.5967	22.6828	26.6884
Zm00001eb124380	10.8578	4.53656	3.97549	8.45776	1.17364	3.0341	15.6697	16.1245	5.72077	8.03614	2.7884	3.09985	5.05131	30.6304	27.1739	238.403	27.432	21.3702	29.2693	20.9925	53.3923	29.1438	25.46	3.57974	11.5175	8.27677	6.10843	7.71655	7.52764	6.01032	32.5286	53.391	47.8233	9.70509	21.6434	23.4359	7.42072	18.5028	158.113	7.2291	3.82496	4.53997	15.6776	15.9789	17.191	13.6063	25.4503	18.4647	3.28592	10.7324	192.618	61.9042	141.175	47.8822	30.9122	69.0634	22.3476	32.1226	53.3369
Zm00001eb036720	10.3767	26.1105	7.14063	14.5233	11.3684	8.09817	35.2282	25.8591	15.879	28.1919	5.17985	6.7686	14.109	24.7432	18.7581	119.493	23.5743	12.4383	12.778	15.943	10.6384	12.6245	9.37924	11.4818	8.36962	8.62784	7.11131	5.14046	7.70765	6.34559	7.27836	19.3527	8.72666	31.6054	12.2057	17.9654	5.38665	38.8719	200.094	7.13912	4.71564	5.40314	105.598	16.3583	17.6369	42.488	17.256	16.634	5.5661	16.9333	169.071	69.0844	141.04	78.3675	51.6914	57.5446	31.2179	25.5649	70.7721
Zm00001eb189030	24.431	23.9371	27.9779	21.2841	29.2152	33.5593	31.2274	31.7469	33.9851	34.134	31.91	34.5936	37.8283	35.9243	37.4264	41.4604	32.7488	34.4874	43.4078	42.0805	38.8233	38.2802	39.8636	36.4186	29.7066	36.5368	33.47	32.639	29.108	36.0081	40.1613	36.8124	39.8333	36.7764	38.8465	29.336	26.5979	27.0459	29.3263	26.7446	31.3925	25.3113	31.5372	27.8954	31.8366	30.9724	38.5226	29.141	29.656	36.4691	35.3512	27.0387	24.9683	30.9337	33.1101	31.9522	35.7285	32.08	31.7166
Zm00001eb386020	34.5217	47.1173	34.7329	40.6106	28.3824	30.4256	41.3033	43.657	32.4871	44.9481	33.5682	28.3258	38.7515	23.0565	34.052	84.2186	37.1436	32.6148	20.1923	21.5725	19.7641	22.4888	18.8133	25.3075	30.8084	30.5618	25.6335	19.7911	41.2444	37.3746	30.2421	38.1642	30.2733	30.5942	28.0849	37.1475	27.0353	29.8086	37.4561	28.6611	24.7163	31.4305	30.189	25.3821	21.1789	28.9746	16.7678	29.4607	25.7778	32.44	41.2773	27.0781	36.5906	28.7983	22.7778	24.2184	24.8833	23.5078	24.0186
Zm00001eb399850	24.7747	29.1985	25.7914	24.0092	23.7701	31.331	46.8259	43.8492	53.5531	50.6317	45.305	63.6816	28.3699	23.9988	24.7588	26.2523	20.9064	25.1981	31.7907	33.4459	31.4672	26.3819	29.7151	41.8459	24.0238	30.3405	29.5967	26.8363	26.3562	28.7644	35.3739	33.4888	36.1869	42.0796	38.0167	35.1515	22.3406	28.6319	31.9176	35.1009	29.6858	23.0657	39.8238	43.4795	44.8533	40.0502	30.4461	28.6555	28.937	26.216	33.6079	21.5423	20.7471	29.1371	36.1514	31.7813	30.8849	31.6553	31.3581
Zm00001eb306060	31.9048	35.2257	41.0247	29.4773	31.7223	39.2187	34.0084	36.7209	33.5052	30.5245	36.5844	39.9736	30.6475	26.5296	27.9825	35.4367	28.0111	30.8836	38.0576	37.1696	29.2325	22.827	30.7527	33.323	28.7984	32.0447	32.5127	28.7574	29.3655	26.8644	33.792	31.9263	32.0183	29.7741	24.4789	24.45	34.7017	30.4079	31.6298	30.4173	35.5905	31.5775	38.9579	32.528	35.5397	31.8451	30.1347	26.0036	33.7579	26.2008	33.6435	24.729	25.2431	32.0154	32.1915	26.6348	27.3722	24.5462	27.7119
Zm00001eb297320	34.6648	27.5761	33.1579	30.6934	32.668	36.923	31.7941	26.6087	34.5543	27.5725	32.5505	38.8012	15.8413	15.8059	14.7969	15.9266	15.1417	15.8189	19.9992	24.3367	21.2081	22.7154	21.8069	31.7138	40.4713	43.915	45.0026	52.0925	39.7096	41.9074	51.6951	46.0547	51.411	46.3917	45.2392	43.8911	29.1743	30.525	31.9206	32.9586	28.5463	22.8696	24.2353	27.9277	27.9064	25.8598	23.5765	38.1471	33.185	38.0275	33.0914	32.4574	26.4593	39.5676	41.3477	38.6513	44.1448	42.8063	40.6112
Zm00001eb299240	215.437	31.7448	32.594	226.423	40.7376	76.3572	89.1005	10.6818	10.9196	35.494	10.2505	22.0758	5.55856	9.02128	4.80044	8.99253	7.96133	5.93476	14.4273	18.3474	25.252	11.63	14.9922	8.44984	13.3183	12.468	13.7227	128.8	11.0914	13.5185	3.44832	5.24602	4.35135	20.4886	8.14506	9.02344	12.1851	132.233	22.2207	144.93	13.8067	15.4644	35.6997	15.3733	13.1222	21.4929	15.0529	12.0409	24.1986	10.0771	29.243	21.5467	26.5353	29.4426	21.9192	44.5843	22.0743	26.7714	25.5534
Zm00001eb393920	53.7725	39.8172	24.9396	46.873	22.3583	25.9581	40.9293	31.7265	18.5434	42.601	25.4077	26.2667	28.5174	46.4209	44.1826	39.3651	34.5283	30.6526	24.4557	22.4605	21.3863	38.1574	25.4475	28.0025	29.431	30.7597	28.8145	37.0765	31.5137	29.5544	29.3476	27.2357	27.9504	38.1131	32.2901	30.2722	25.7186	45.0007	25.8737	40.881	26.4311	33.0231	42.4515	27.2557	27.7597	47.4849	30.6859	24.7096	30.6367	28.1851	26.6064	23.9234	29.4519	22.3071	22.9117	25.4336	24.2236	29.0936	26.9284
Zm00001eb365370	38.3155	26.6473	31.6123	34.4428	32.0048	31.2681	28.6992	22.3915	24.9601	25.3903	32.3993	31.8294	38.1549	43.0309	42.5241	46.6518	37.9217	44.1102	32.6453	31.4117	30.9661	50.8331	39.9477	34.2741	22.0797	25.6541	23.8704	24.7987	31.5044	25.5954	23.469	21.309	18.5343	29.6182	37.1963	25.4671	40.6492	34.9485	25.4971	37.5044	38.809	41.001	28.636	26.5664	27.1292	34.5949	49.9215	28.9227	32.7064	39.3542	29.1113	30.0361	29.8623	28.5108	28.0828	29.1577	25.9945	29.3243	29.2783
Zm00001eb342840	37.7941	48.177	25.3119	36.7401	29.4818	18.1363	42.17	37.1634	37.624	49.7893	39.464	34.6526	31.3497	30.0771	35.1619	40.6566	28.0146	27.7879	24.4595	22.6073	21.6407	24.4652	24.7242	28.7282	40.8735	31.9825	29.7607	22.9572	28.2739	29.1294	21.9503	24.4928	22.6264	27.1525	21.8007	25.1527	23.1962	36.8986	63.506	23.8388	19.6243	20.0654	36.5904	35.1115	29.6119	46.459	23.5253	26.0528	24.3051	27.1711	68.481	31.9637	48.4954	27.3343	25.6882	24.8167	21.8352	23.3691	24.4042
Zm00001eb300720	24.0654	28.6526	20.1395	29.4986	21.595	16.6704	68.0932	95.4699	44.1389	62.7592	41.4957	28.9671	27.2798	21.22	14.4127	51.2008	22.0208	22.7857	18.9704	30.9069	22.3262	15.6722	23.1	31.0534	27.2282	21.903	26.142	16.2588	31.558	31.0164	29.4046	30.9095	28.9506	34.0004	27.5631	37.2454	33.682	30.9964	52.6568	30.9106	31.1069	33.602	26.1537	34.6384	30.0841	31.6156	21.3418	17.1486	30.3766	22.4088	61.5779	26.3831	47.3043	19.4481	24.3186	15.0017	16.9057	15.4835	16.8544
Zm00001eb153900	21.0857	28.048	37.0353	33.3368	39.3921	32.746	34.2688	32.9146	37.023	35.4177	40.165	28.5127	35.5704	38.8492	35.3538	36.6837	46.2799	42.2857	41.4934	40.4581	41.3964	46.3645	44.7769	29.3842	26.1796	28.522	28.9274	33.7612	33.0204	37.3204	39.1453	39.2588	40.7042	41.9524	46.4609	41.6423	23.5821	21.6661	18.3371	27.8719	26.0031	26.3796	24.0221	29.2187	26.0332	27.0396	48.6053	25.5716	25.1954	19.6199	19.8705	29.4668	26.2322	29.2179	29.1295	29.155	25.9065	25.9044	26.4363
Zm00001eb306510	29.4945	25.5277	24.1751	34.3708	24.659	33.539	37.8048	27.7503	35.5836	40.944	27.9544	35.0609	29.4809	37.5477	32.2973	31.5695	34.3353	32.3947	33.2814	31.5268	37.7713	42.4037	37.8948	38.6397	26.7659	28.5678	28.1115	30.173	31.1423	28.0058	38.3214	29.5251	35.7222	40.3742	31.4785	29.7678	28.6769	35.3572	22.8161	37.2485	37.0859	32.4796	42.1394	38.8607	41.1878	42.5961	38.3014	26.7804	33.9087	24.8112	21.7494	26.9937	24.9299	28.814	29.2561	24.2545	30.374	33.3428	33.6314
Zm00001eb093970	46.031	45.0014	29.6701	38.1814	29.8276	40.8208	64.3657	73.4683	61.1992	68.463	43.8724	45.3433	18.8496	15.4127	15.6522	41.0655	16.1548	17.6406	40.5355	34.6304	43.6023	30.7795	40.0086	41.6442	17.5363	15.8953	13.8901	26.9704	14.4814	20.792	24.2907	27.905	24.9569	35.4443	23.7925	21.4906	32.7787	48.384	25.7227	50.3416	36.8414	30.5788	63.4447	37.7522	41.677	50.3851	38.6689	15.7164	37.3176	18.9	37.8016	17.2545	24.7634	28.5714	31.6423	23.4404	37.3654	28.5046	26.8001
Zm00001eb041150	57.5086	54.0811	40.7256	49.6317	28.8335	31.0252	81.7421	43.0045	42.608	69.273	36.806	18.0222	8.74752	13.9005	12.0396	19.6957	11.1245	11.3717	24.7801	21.6914	27.6727	30.4279	26.099	25.6416	13.4908	16.0471	20.3728	22.3555	28.8795	33.4607	33.3713	25.9954	33.7437	41.9503	52.5735	47.4271	14.2485	27.1644	33.5093	29.9868	17.2955	17.9861	54.7629	27.5954	30.3774	40.6322	23.6297	16.2117	15.3323	24.9752	86.0284	22.2017	32.1927	51.5269	48.3811	52.542	49.0051	50.0815	52.3567
Zm00001eb356220	34.8201	28.9413	35.6401	31.9539	37.6731	37.3542	26.0469	31.6604	38.8109	30.4679	34.0692	19.6956	28.1263	25.0387	23.7491	34.6792	32.6505	31.2584	37.4386	34.7838	36.1364	31.6257	35.7638	33.7616	33.838	26.4672	26.5365	38.7979	31.0217	35.5403	32.5263	29.7096	33.0697	34.2333	37.7464	29.8672	37.4181	25.0057	24.0346	24.2729	34.9435	35.8895	24.5654	34.0529	30.7321	27.4983	33.8569	26.5343	33.145	27.3094	23.5514	28.1424	22.5052	30.2458	30.5581	30.9684	33.6125	29.377	25.7734
Zm00001eb209440	43.8408	33.4844	42.3523	29.1888	41.8062	35.7465	29.6008	39.434	33.034	27.0636	39.2828	40.3112	26.1448	31.4511	29.2555	26.2397	27.9364	30.1593	32.4868	26.3013	29.1343	32.5751	28.154	26.1113	24.3535	17.1033	20.6588	30.1939	26.8348	25.4431	20.6707	27.0555	21.5849	23.4367	27.3923	27.3771	30.6037	24.7347	36.6177	23.6317	33.6294	33.1219	27.7786	23.319	20.2446	17.6694	30.6101	35.3497	35.9014	42.1325	40.9638	52.6757	44.1643	42.718	36.1518	41.4278	44.0257	47.1282	47.4472
Zm00001eb316630	43.003	37.4557	39.9427	34.5435	40.8504	34.282	31.4978	26.9382	26.3178	27.7847	32.5878	17.6117	31.3422	29.7167	35.541	31.9381	33.4902	32.8877	28.0627	29.1497	31.8775	40.6846	27.0875	24.4058	33.5793	25.4567	35.5843	24.8494	35.3227	35.3456	31.8016	40.7889	35.8668	28.1313	36.6979	34.6659	32.1168	31.8135	22.5561	26.2246	33.8124	44.0136	25.6036	25.7886	24.5759	30.9797	35.7394	25.4939	26.3452	26.3819	29.2893	41.5382	37.3964	27.1976	24.183	31.1761	24.8542	23.7825	25.5059
Zm00001eb249200	27.6044	19.3761	13.0939	15.8937	13.3876	7.15614	97.8494	26.3642	25.4288	93.6022	102.613	79.3723	51.2105	16.8001	11.7825	4.07306	23	28.3265	15.6507	38.1071	12.8315	33.15	21.5064	20.6158	41.6862	16.8264	25.6558	4.42155	55.8799	77.4296	17.9958	47.6176	20.4342	5.0121	18.6023	66.3116	18.7258	6.24846	29.1258	7.70935	12.319	11.1974	52.8131	79.9792	32.9496	56.3058	32.8529	44.8591	7.12379	26.6365	25.2055	44.4163	44.3412	40.5094	44.7801	57.5507	34.8167	66.4611	59.6873
Zm00001eb259230	21.5908	20.2693	24.0352	33.3258	29.1417	27.607	29.498	28.0925	29.4824	30.9307	31.4622	36.7784	31.5456	29.4449	30.5323	23.3203	35.2447	29.6842	30.4401	33.1797	28.6884	30.5765	29.8309	42.6476	33.5768	36.5464	33.5588	32.6878	37.2609	39.3656	39.245	37.2282	39.4899	30.9664	33.708	37.2348	34.1289	26.5354	23.4093	33.1941	33.6121	38.669	34.319	40.0088	45.3614	39.3544	28.7173	32.5962	38.2885	22.5016	20.5588	31.4354	26.6958	28.6199	28.5445	33.6751	28.0309	32.4123	27.1698
Zm00001eb325640	47.7859	66.5186	88.0456	31.8085	43.2334	71.8263	7.71946	14.3113	8.63094	34.8569	32.9109	23.347	30.6392	23.6405	38.1526	16.3644	18.1274	30.2674	6.46572	3.87814	4.0628	7.89069	9.62278	32.9483	51.2984	45.046	40.7222	22.8453	73.4191	70.5683	6.88492	8.67814	7.28276	38.8078	25.9382	19.2712	56.808	22.9588	18.8593	35.8358	72.1929	74.0418	14.8526	10.298	15.4732	43.4496	6.20937	28.8193	45.5025	38.3902	63.7511	22.7019	13.0619	14.514	13.469	15.0487	39.0998	28.5079	19.3549
Zm00001eb257060	42.8359	32.8295	43.3415	36.9572	44.5342	41.8134	40.0995	34.543	45.3592	37.927	49.2624	39.6134	46.9647	46.6882	42.3779	28.8344	45.7866	53.9417	41.0906	47.2829	36.2456	44.7922	42.5611	21.1748	18.9912	17.5596	24.3446	27.3421	22.2637	18.2961	18.018	12.607	16.0067	19.2376	18.3192	15.2491	29.3452	22.0059	31.6878	20.9378	25.0473	29.1854	17.166	26.1157	25.4738	22.4572	46.0387	61.1524	25.5108	44.1865	19.2874	43.6534	42.4241	48.5812	44.9189	41.4122	40.5971	41.1197	38.1986
Zm00001eb375200	30.1541	33.0883	31.6885	29.8085	30.5415	34.2956	23.4702	33.133	33.4591	22.2119	41.2533	41.0373	33.284	30.4165	30.2669	23.2686	30.1196	30.8416	26.7594	31.01	22.663	30.8036	32.0462	36.85	22.1498	23.1841	24.7838	13.5575	32.6012	39.7366	19.6566	20.1185	21.6107	17.7817	19.1355	17.6817	36.6047	31.0053	31.8395	31.3212	39.9195	30.3009	20.7933	34.2653	33.301	23.6547	31.7039	32.6973	37.3139	31.9389	40.4279	32.2356	28.6511	36.3233	41.221	27.8582	34.2385	33.9198	37.4408
Zm00001eb090670	25.291	25.7521	28.6585	30.8832	30.7109	33.3235	31.7146	29.27	41.4857	32.0874	34.3054	33.7897	32.1544	28.3403	31.126	36.995	32.8285	33.0966	35.1672	37.8647	39.0826	31.8673	36.9731	44.0058	26.3552	32.7354	29.1082	38.4593	27.4469	30.5379	32.1058	28.464	32.8636	29.5447	31.0239	27.0806	33.1723	30.6945	26.9288	36.0756	42.3806	28.4764	37.8728	43.347	44.1451	31.962	37.4856	29.6	39.0666	27.4497	28.1808	20.6642	21.8781	30.1184	31.0423	30.7551	28.4568	31.6072	28.3612
Zm00001eb321680	17.2181	28.9072	26.7325	18.0953	24.9509	25.0849	27.5871	39.5113	33.2699	31.4813	33.0332	28.5437	27.9825	32.1083	30.8051	36.8935	24.9998	32.5881	42.461	38.6874	38.7847	41.2594	45.2424	37.0877	23.2721	28.6356	32.6736	23.7168	27.6107	28.7843	39.9777	38.4748	34.5982	43.2412	37.6342	30.7294	29.0547	21.9881	28.2687	22.3731	33.4248	26.3256	28.3266	32.6377	33.2683	28.1034	45.056	27.3063	35.333	29.9201	32.9903	27.183	23.2024	36.4859	38.2761	34.7222	42.3718	39.5854	39.6454
Zm00001eb232170	33.7213	28.269	35.5448	33.5795	35.8513	43.0602	28.6988	28.6174	34.4611	31.4572	28.9909	34.7787	32.5084	29.3781	26.2286	26.6649	26.3334	31.788	44.6462	40.376	38.0534	29.2816	38.5715	42.3574	31.941	36.169	35.6469	38.5769	30.1874	29.66	36.885	29.5389	34.4541	31.9963	30.3072	26.8808	31.6039	31.898	21.1209	36.9538	34.4696	30.8195	29.1015	34.9506	45.1299	28.1885	31.3428	30.2122	46.3783	27.1631	20.7562	17.8867	16.6328	28.334	30.946	31.6714	31.9755	30.8795	27.0763
Zm00001eb288280	27.9537	29.1007	31.3562	39.0111	36.537	30.5118	22.1796	24.9196	29.0862	25.2626	33.3623	22.9899	27.627	32.2599	35.628	28.5402	35.0739	35.2244	28.5489	21.8066	23.305	31.3149	28.0746	31.104	35.6633	38.0914	43.0469	55.5288	39.1473	37.9338	35.7947	33.6735	38.9166	35.8573	37.4633	36.7336	33.1644	30.1978	37.6806	26.916	29.047	36.9159	22.9743	27.5114	23.9084	25.7401	27.5053	38.8199	32.1103	35.0539	31.9018	38.5491	42.5646	31.747	28.183	31.2672	29.5117	30.9288	29.7492
Zm00001eb204590	86.6183	72.4525	48.6274	71.8317	42.8788	46.4529	78.6243	25.9833	25.6849	58.3232	29.0804	28.2365	30.1076	48.5981	33.9102	171.886	27.6707	36.2746	18.9427	16.4277	21.8656	31.3329	22.1011	25.2296	17.566	17.7884	19.3486	23.763	42.8779	45.5555	8.94012	8.11725	9.94668	11.7348	17.1751	12.2147	37.2265	54.6344	25.126	82.0189	36.5746	31.7681	27.7865	19.122	21.7614	28.8461	36.5715	23.96	33.7139	34.9162	32.3732	23.1078	21.8133	21.3749	14.546	20.0488	27.9222	27.6738	30.5036
Zm00001eb389940	22.5213	25.8938	35.7205	32.9684	25.672	33.6785	25.1648	24.6869	24.9557	26.4022	29.7349	17.5177	41.1164	33.5461	37.0247	31.0758	40.0585	41.688	27.8011	35.1867	30.4521	33.4795	33.29	32.2086	33.9634	41.7632	38.9063	33.9169	35.5387	32.4152	36.868	39.0446	31.5803	32.8852	33.5444	33.7152	37.1064	30.8739	34.0755	28.6875	36.0934	43.2914	28.4663	32.3225	31.479	32.2101	31.141	34.7113	29.8725	34.1163	34.0415	35.2906	44.6019	33.0105	31.6578	32.7685	26.9983	31.4385	32.7351
Zm00001eb003890	40.832	40.968	32.8205	41.4909	27.1046	39.6429	22.4689	23.4538	11.6648	28.0838	15.955	25.8295	22.9123	33.729	26.2974	33.0943	22.1775	25.7463	18.6763	20.1809	16.4663	26.6867	21.8265	26.7847	25.6844	36.7918	31.465	40.9971	33.5883	29.1204	36.0502	32.2185	36.4756	43.4778	30.6401	21.0552	38.8823	57.6882	40.8858	49.9398	38.408	41.7419	52.1884	16.6535	21.4429	53.4904	26.5311	31.3662	39.478	39.3026	39.4812	28.2949	33.3864	24.3326	23.8928	22.2162	39.0316	30.0315	28.8372
Zm00001eb253070	40.1744	30.3537	5.85621	35.2964	7.10546	6.87612	85.7262	95.5551	18.9842	97.8494	14.0679	7.9129	5.1787	8.52102	8.79766	71.165	10.0449	6.05386	9.0624	17.7722	12.6007	6.64069	13.2601	10.1215	7.95292	11.7393	7.1048	11.3703	20.7779	11.8779	24.4679	58.2777	24.5007	118.385	33.6111	32.0191	6.38555	35.3055	97.7958	23.928	8.78451	5.95668	159.181	9.31889	12.8467	88.9514	9.77804	10.4431	4.52127	16.479	247.243	29.305	39.6384	26.5092	44.1701	19.9587	37.3498	28.3075	42.1079
Zm00001eb431600	40.2608	34.5476	29.4798	39.4166	29.5758	34.3421	42.6786	44.9759	35.7802	42.7306	31.4232	37.6384	27.0698	31.5554	26.3196	32.1909	32.4818	28.9377	25.8742	29.5492	27.4637	27.1701	25.5452	24.0852	20.7925	24.5878	24.9558	32.5708	29.0119	22.3461	23.8833	21.0629	24.2	32.848	24.9914	24.0368	21.9918	29.64	48.0229	34.009	27.1057	25.6958	32.6168	29.6679	28.0055	27.721	28.0275	33.6328	24.7707	35.4508	69.974	43.6258	56.6696	43.6608	38.1486	38.5502	39.508	36.9984	42.8519
Zm00001eb404830	46.4057	35.5966	32.6802	34.9102	35.8277	47.9485	48.3939	50.4204	40.8045	44.0189	48.674	48.5276	41.2412	29.0849	31.6981	21.9595	24.1352	28.459	25.4719	24.4162	23.5887	21.2175	22.3239	34.9479	28.6937	25.83	31.8574	22.2199	34.1795	44.1569	22.4176	36.1908	22.5275	23.1819	21.84	35.7787	30.0192	36.2425	36.3533	31.6098	40.6373	25.6249	32.1956	31.961	34.3074	35.8172	19.8181	36.1311	31.6281	44.3667	42.7692	34.6425	37.0378	31.7903	37.8138	34.6869	42.9817	39.4021	35.4083
Zm00001eb304430	33.012	37.4197	30.0162	35.8545	37.5864	35.4718	34.9472	24.4235	31.6277	30.0322	29.7902	26.341	31.5691	36.3699	36.5601	41.0077	39.1455	38.6794	28.2116	30.7308	27.2074	34.566	29.5424	30.8375	31.4917	35.9827	31.4501	43.1127	34.0697	36.4206	27.2748	31.3238	27.9887	32.2042	29.9695	26.1794	35.0303	29.7686	29.3471	32.9047	32.8691	38.4635	28.3552	28.8756	27.6054	29.2206	31.697	32.5366	37.4296	28.9783	26.1232	34.7105	26.3312	26.11	27.4053	29.3882	26.5226	28.3479	28.9223
Zm00001eb104900	21.9997	25.3493	42.4791	29.003	29.3462	31.4545	27.4915	38.5167	38.4073	31.7226	37.9975	45.5424	37.285	35.9734	30.5132	27.7546	36.297	32.8749	46.4774	47.9122	48.7616	42.688	49.4835	34.2757	33.6708	23.0604	22.8529	29.4018	25.1333	28.8717	37.4129	43.8409	40.4543	38.5308	44.1912	40.7564	31.722	28.9156	24.2046	35.635	35.886	35.8171	30.2067	33.9943	41.0554	28.2113	44.6665	21.4982	31.9392	35.1968	16.0166	30.461	23.7547	25.585	31.3716	28.3927	26.7556	29.1673	28.7963
Zm00001eb389540	20.8364	19.9732	28.5669	33.7335	37.5975	18.331	29.4089	65.5752	74.8791	33.1058	60.0253	34.4142	7.34545	1.72894	2.19672	0.555553	5.47814	7.41218	63.087	42.547	35.9731	22.0872	50.8076	40.9533	29.8949	25.7985	38.2029	31.1192	30.5045	22.7851	27.9932	11.5549	30.0005	8.65974	42.8079	22.4301	25.8626	38.4206	14.465	29.9206	21.6049	30.6985	32.8988	56.2434	65.5343	22.2767	26.4879	15.0431	38.4662	5.43607	17.3918	25.3203	16.4969	87.0684	79.7827	75.1959	69.4011	64.9772	60.1262
Zm00001eb317430	12.9366	16.6963	17.2333	14.5673	17.6425	10.4932	23.7377	58.3605	42.729	19.9726	84.4415	45.6809	28.953	12.453	20.7341	8.02846	33.8623	27.2104	21.8449	27.0774	10.8096	24.0866	24.6377	85.0976	44.3533	21.4598	35.9069	5.25689	59.1767	51.8281	33.9787	27.5585	37.8199	4.37779	23.2393	19.6084	43.2138	7.92373	35.4375	11.6052	34.4319	39.845	18.1706	92.1695	79.2383	24.7343	24.7487	51.0029	24.7692	22.7321	22.118	58.7504	46.9652	45.0197	49.3596	46.0047	34.7449	53.9865	43.1003
Zm00001eb389660	46.8539	34.0921	53.0803	74.6425	59.3945	30.4083	20.195	19.0696	21.1054	27.0776	38.6231	17.964	39.1098	59.7945	34.6437	56.8136	65.6202	50.9496	20.4279	15.2724	6.1927	7.785	15.8366	13.267	67.133	90.4295	112.591	45.7711	110.734	79.3234	21.6294	6.82013	21.339	6.44433	12.9222	10.611	30.0253	37.1154	27.311	28.7971	30.6303	37.8763	15.1647	19.77	15.5977	26.2387	6.90208	22.4726	25.0195	24.2446	33.5022	36.4612	34.4606	14.9101	21.573	18.877	9.22334	10.9928	12.6555
Zm00001eb383950	45.7488	34.4734	35.9022	42.199	34.552	36.4169	28.6594	27.2456	31.8228	30.2049	27.1309	23.9053	33.0601	29.7762	33.0243	28.8516	26.8243	31.2307	28.0654	25.9532	28.6758	28.3938	27.7814	31.6421	36.6433	35.0337	32.7207	39.4312	34.1571	31.2389	33.0465	33.3775	31.6341	34.9438	31.3416	31.2635	35.6941	39.4272	34.5394	40.7694	35.0279	35.7224	33.6763	32.0427	34.2185	32.9776	21.7711	33.6482	39.5941	36.1939	33.0982	26.5936	26.3754	23.9012	24.6413	26.1748	30.9776	27.3542	20.6176
Zm00001eb017400	13.6021	23.3807	17.3392	16.5664	13.9754	16.9043	5.8259	11.972	5.17916	15.6473	31.0478	24.597	16.6596	56.0772	37.9526	46.9404	16.8958	34.3511	49.8543	48.5557	28.0445	47.9192	47.5141	56.615	38.6225	40.4743	33.7791	84.6994	35.2329	39.5872	8.67531	11.9734	9.63425	45.9848	45.6103	34.5049	36.9534	37.2546	12.6504	43.9453	39.0587	43.6719	33.0064	46.4718	26.7918	62.1255	58.6199	12.3098	45.2129	26.5152	10.1122	15.611	9.33714	61.4043	57.9555	54.6071	69.9834	57.7176	51.4809
Zm00001eb300240	214.984	113.482	17.2828	285.684	30.1134	13.9017	204.859	38.4703	18.745	109.332	2.32894	13.2043	0.843795	4.26388	5.38791	22.8349	2.89163	6.0471	1.42604	0.362762	3.51351	1.82562	0.947673	9.71713	37.2013	52.1188	27.2669	51.8827	2.99855	2.29036	6.56442	6.56321	7.18977	13.1002	1.40048	2.07487	0.195725	244.646	47.0535	40.613	1.43762	0.239488	99.9599	5.42979	9.17555	80.9708	1.31173	3.96979	4.8886	5.71451	33.2034	27.2645	51.2176	2.79399	1.15137	6.21207	0.908705	1.72168	4.77303
Zm00001eb075050	40.9359	38.831	32.3148	46.5313	29.9208	33.7512	33.2902	30.5652	31.99	33.8672	29.8773	24.8448	29.0839	36.5925	28.9419	50.844	29.9522	31.3791	27.9371	29.0637	25.5724	32.1285	32.9242	40.7812	28.6912	26.467	28.2116	34.3228	25.9944	26.6944	23.7853	21.3037	23.5197	29.9589	25.9235	26.8142	36.1123	38.9245	37.7047	35.3204	31.2679	42.4651	33.7303	37.4045	38.6321	36.4833	30.412	30.574	33.1594	27.1453	41.8177	28.6492	35.2056	25.0427	24.9727	23.5954	23.6482	24.1497	25.2591
Zm00001eb111360	29.4244	30.2564	48.9535	25.3222	46.754	37.8133	28.1153	29.6329	23.6967	34.8982	31.2145	20.0658	34.3665	29.5156	38.1271	27.7207	43.5249	39.3971	26.9008	24.9622	31.8521	40.4142	33.1159	21.925	43.0699	27.3853	19.1255	20.469	36.0614	37.7011	42.1057	49.166	43.4569	29.91	42.1405	30.4569	31.0572	23.5697	24.0463	20.5618	30.4526	44.6424	26.6278	19.1802	21.9077	30.0127	28.6642	24.2868	29.1734	31.315	31.2066	47.0527	34.8205	19.4116	21.4786	23.0707	29.0577	28.1813	29.4126
Zm00001eb103570	22.5885	20.5723	20.2259	19.491	21.0409	18.821	15.8989	19.3036	22.1016	24.4767	19.8766	17.2418	29.6922	46.8081	36.594	46.2632	38.9588	35.6371	42.9877	54.3208	46.2334	45.6639	51.3327	37.7591	29.2114	29.1232	34.2776	42.3306	35.9347	33.836	32.3431	30.2242	36.9502	43.67	46.6287	46.7034	35.2283	31.3354	25.0335	38.9275	30.4286	31.171	30.1158	38.1815	34.8459	36.6224	50.5513	23.6204	33.4122	28.3542	27.2498	31.3587	29.5085	39.7273	36.2153	34.5694	36.1673	35.6942	30.1353
Zm00001eb357530	14.0761	23.5664	26.4784	17.1992	22.2056	27.8307	28.5636	30.2094	32.051	31.424	29.8716	39.2719	35.4706	38.704	33.2557	21.5594	43.5646	33.6454	30.0851	35.8091	36.696	38.9235	34.6792	37.0176	26.1897	36.8537	35.7739	28.2257	30.415	30.1709	40.6133	31.8501	37.3192	33.1097	32.5613	26.4379	27.1628	21.3415	32.5937	31.3057	30.9611	29.2125	28.5298	33.9525	36.8504	28.5802	32.0641	38.6052	32.0242	28.6948	30.7012	42.9865	40.4537	43.5224	35.2287	42.548	33.574	40.3557	39.9296
Zm00001eb112380	32.153	38.082	65.8215	39.5485	57.573	39.93	32.396	35.5377	61.1913	41.1167	48.9741	58.7116	30.5177	24.2324	22.0789	19.0635	24.0871	31.7911	36.7621	35.4947	28.7715	32.0827	44.4168	45.0499	29.3509	26.0028	35.9224	36.6214	24.6358	23.2416	31.6042	29.6396	26.6294	21.3134	25.5267	26.3697	46.6854	28.3033	18.9969	38.2336	38.1596	39.2979	20.7347	50.0719	49.5833	22.2117	38.3728	29.3596	52.3601	17.6037	14.153	17.7729	19.2598	33.9799	30.2938	22.663	27.3927	25.3412	29.4644
Zm00001eb064170	18.593	21.2102	24.35	20.5706	25.1893	35.6409	42.4831	49.8571	55.6059	40.893	46.2847	57.5597	29.7394	24.9133	24.3278	29.861	34.1979	25.5264	34.2113	38.6304	40.374	30.465	38.2417	43.6441	17.3854	28.9247	26.7004	22.6123	24.75	21.169	33.5848	27.6289	33.8875	34.4145	30.616	24.5662	18.3549	21.019	24.5344	30.4332	28.1839	25.8798	35.2515	43.1095	48.9595	27.8765	35.1128	30.7064	29.0185	22.8512	33.4604	40.7841	33.6024	40.8559	39.7523	45.5798	32.0431	40.2682	41.3159
Zm00001eb081610	41.3336	190.683	15.3286	122.167	22.7287	4.32399	88.7738	92.1536	44.0393	56.3282	9.05151	19.7286	13.6477	31.0416	34.2176	89.0372	19.5021	16.9196	7.63258	4.27932	34.9711	18.4971	13.2194	9.74971	42.3173	64.1885	20.6706	4.026	15.1902	12.7689	23.1017	21.5731	25.5937	16.6567	12.8613	7.87974	6.40095	63.8712	127.193	8.97695	8.10089	6.05384	66.9895	2.39158	3.52388	49.2463	21.3233	7.5262	4.82919	18.6064	125.824	44.4476	119.249	13.6581	9.98818	15.8082	15.1171	13.2739	17.4446
Zm00001eb110370	75.8442	46.4695	24.5341	71.3388	26.622	26.8592	47.1785	31.4716	23.3098	45.8259	22.0845	21.8165	32.0055	33.755	38.1782	167.915	32.1971	31.0495	22.0188	24.5229	24.9908	28.622	25.273	19.5666	24.675	26.1712	23.7095	28.4832	22.4293	21.8019	18.3643	21.2306	18.7704	25.0333	19.5002	18.7694	20.6881	58.4124	59.6785	32.6415	18.4188	17.2291	41.5983	18.0019	16.8608	36.8243	25.0864	31.4295	22.6156	32.1406	69.6336	31.7828	51.9165	26.6259	26.4679	25.8628	27.3257	26.0346	26.2312
Zm00001eb423780	7.52718	10.5233	7.5259	6.86141	10.9636	6.13489	0	0	0	0	0	0	34.5561	53.8711	62.5418	25.9266	109.719	50.3249	0.328788	0.256142	0	0.728596	0.130564	0	71.0654	76.8436	67.8853	17.7131	144.246	134.427	2.34338	7.99513	1.60074	0.443111	0.0841586	9.23255	73.2458	57.9421	108.208	35.206	82.7295	103.996	0.341382	0	0	0	0	110.992	59.2255	105.384	114.839	112.458	120.795	0.232095	0.0591252	0.234979	0.13873	0.425482	0.149786
Zm00001eb289240	39.2063	37.6663	32.9847	39.4955	37.4764	32.6162	30.9117	30.2764	28.1325	28.0007	33.7239	39.4124	29.9953	28.1191	33.4282	28.9571	25.5258	25.4353	26.752	24.2515	23.0088	25.5371	24.9168	28.3582	33.4191	28.4975	27.2091	29.9588	32.8375	35.1984	30.2065	31.1246	29.8887	29.1095	24.807	30.8132	29.2617	30.6309	33.4391	32.8381	29.6584	38.1185	24.5571	27.9007	25.2711	27.5997	24.1154	38.1558	28.5695	37.2817	31.0953	37.1377	40.4119	30.4156	34.4844	30.0693	36.6086	32.7088	33.4601
Zm00001eb232120	2.46833	6.4083	5.98076	4.17116	6.59361	8.13455	41.3008	52.1295	118.22	36.8223	76.808	79.9736	14.5512	13.7634	16.1935	9.97499	15.4504	12.4467	50.3318	44.8021	36.4047	27.7982	33.5409	71.1695	11.1345	8.10066	10.2586	6.49228	4.7208	4.48764	37.7227	19.6672	38.8739	16.707	18.9919	15.1244	9.71792	3.7805	14.1662	5.8161	9.60981	8.99765	53.7199	89.4207	90.4013	33.7372	25.5492	17.4853	9.18799	14.6668	10.0012	13.8315	12.099	34.1234	41.3228	39.5326	28.3163	25.1769	26.1779
Zm00001eb273610	30.2929	28.0018	33.5007	27.1593	31.7585	38.6126	39.8743	34.0878	42.639	35.5407	32.5579	39.5713	32.0607	26.701	29.1952	28.0853	32.3513	29.5342	32.9299	31.5131	31.5227	28.592	34.7557	39.9968	31.5982	28.5143	28.1652	35.1824	26.4323	27.8534	30.6088	34.2229	32.5768	29.0657	32.319	33.5251	34.1047	32.8408	25.9393	39.4354	37.0053	41.9828	37.1372	37.3534	42.6484	33.7182	32.4256	26.1306	35.5047	23.6155	24.081	29.3566	32.9349	26.8341	25.5904	27.8695	22.8391	25.1177	23.2424
Zm00001eb204360	25.749	26.2433	10.6918	33.3523	16.9693	12.2349	18.2931	21.7405	21.2894	18.47	50.9787	42.6657	35.9102	38.3205	46.171	38.7579	40.6152	39.8971	14.2434	21.9846	15.4772	20.5663	18.2849	33.3079	60.591	53.3086	34.3429	16.6621	48.0966	61.3821	22.5731	26.7453	22.073	18.435	19.2828	23.6436	26.7958	30.5027	65.2912	15.2745	17.1699	17.499	19.4413	32.987	29.2113	26.1837	24.8558	27.9551	14.5248	30.344	58.6481	48.4384	81.0569	32.8124	29.1904	34.817	25.8842	34.9386	33.1581
Zm00001eb157350	16.761	59.3739	9.2584	29.341	13.9148	4.17121	44.0659	21.117	12.747	31.5141	3.08591	9.08704	21.1862	58.4299	39.2942	195.678	25.2338	30.5291	10.1938	6.96621	8.23492	6.76771	6.71123	5.3741	30.3766	46.8802	20.8574	5.6742	10.2533	6.98899	4.04886	10.7593	4.92564	17.2632	4.34878	4.20997	3.45788	49.7233	229.416	9.48332	4.14104	5.33479	59.9311	3.15969	4.35119	34.9795	9.76577	12.285	6.44294	35.3893	250.445	51.6709	145.197	28.2366	12.7676	25.6478	15.1675	9.19122	20.8165
Zm00001eb277840	14.0316	19.9216	14.1495	17.9274	18.6565	16.0422	10.9616	9.7206	9.75303	9.26715	10.9595	17.234	10.2485	8.86817	11.2995	8.59647	9.95561	9.81529	10.3475	10.7482	13.1109	10.0989	13.012	43.9289	43.3821	32.6599	38.6803	62.1701	41.6824	45.9333	48.486	75.3212	55.1191	43.6134	46.6361	72.0862	47.8428	55.3502	39.6193	49.1414	46.5622	45.0269	53.561	46.935	39.954	38.623	9.77783	40.8661	45.9196	27.5012	39.1425	50.2128	41.6499	27.6898	28.6411	37.0241	27.7801	23.6304	22.4146
Zm00001eb026120	35.584	28.6709	30.6558	34.9118	30.914	34.7198	30.2412	26.6065	30.6861	34.7677	31.5196	30.7063	41.6727	28.9581	34.3978	26.6254	35.4121	43.4855	32.3968	30.7654	26.9245	29.4865	32.0921	29.9424	32.9526	34.6302	31.0913	36.2552	35.0975	39.5465	27.7846	22.7669	27.0224	28.4835	31.1119	29.5632	35.4349	27.8412	23.492	34.7136	36.7776	36.0606	21.8829	29.5243	30.7749	25.0307	33.4302	30.3997	33.4761	33.2982	26.1501	29.8033	31.2257	28.7674	27.7046	25.9419	30.2578	29.9679	28.3869
Zm00001eb296480	64.4358	17.1478	30.6943	62.3662	21.8496	47.9547	94.6823	13.6704	24.6905	110.567	70.526	64.3309	31.3591	44.5	30.0573	38.1378	26.5647	30.1373	28.8615	21.5804	11.9655	23.3338	27.9797	37.6283	28.8718	38.4365	28.2873	34.7089	38.5983	30.349	32.5556	12.1303	29.6324	44.7777	23.8747	21.7382	16.1174	50.7438	12.7766	61.1352	14.0259	19.9567	50.4681	10.8783	17.9499	74.137	29.1142	17.7579	18.9953	42.0978	19.9408	14.7884	10.2938	10.9522	10.4461	8.31619	25.5157	15.7359	13.6285
Zm00001eb228190	37.7962	31.6051	31.5969	45.4379	35.6768	31.3294	28.7405	24.2579	28.1031	29.2468	29.7598	37.959	32.9429	33.3001	29.3849	38.8136	27.0193	31.6159	27.2692	27.4009	23.003	29.4258	27.87	33.9727	35.9199	34.0711	33.0203	41.5602	33.1469	32.6838	31.2337	24.0979	32.0867	28.8264	28.4171	25.0895	38.479	36.7109	29.064	37.7284	33.6981	36.3455	26.7734	31.2614	28.8749	29.9046	31.5523	30.0159	38.0344	29.853	25.4944	26.9236	27.6594	29.855	24.9699	27.0903	28.0425	26.7471	29.2698
Zm00001eb156130	138.721	30.9471	26.1416	87.5712	25.725	62.9175	65.6162	14.7002	12.6476	50.9446	11.3818	10.6131	7.86145	11.8241	10.7815	10.273	6.68559	18.4596	39.8502	38.2636	54.3617	65.3965	45.6795	27.8094	13.0412	17.6305	7.79256	109.175	8.84998	25.5414	0.871312	1.75942	1.67672	31.0546	3.72371	6.70943	25.2892	117.013	3.49587	137.818	32.9903	30.5695	62.4695	22.2756	14.2738	65.2554	62.6872	1.12169	20.3026	8.61331	4.03561	0.713694	2.78148	4.00994	3.62513	5.99063	11.312	9.33617	6.3908
Zm00001eb347720	24.0227	45.5186	33.077	24.8054	35.1706	30.3693	40.8689	35.3881	26.1454	53.2618	21.3961	15.0138	22.12	20.3012	7.21531	21.4854	14.6436	22.1963	22.8742	11.9943	10.2553	9.18556	14.9791	16.0431	34.0359	50.6584	33.5236	16.9542	32.9413	22.2887	46.8901	12.638	51.2157	17.637	11.0907	6.65692	61.4324	33.3407	23.9143	24.5419	28.5199	77.9963	35.4542	28.2896	31.4389	21.1646	12.0104	38.3113	71.1685	7.43447	16.7511	26.6878	17.4549	34.0021	29.0707	17.2909	20.1385	12.5236	14.1282
Zm00001eb008660	58.662	51.5207	42.5631	54.7721	31.9756	35.1943	34.1983	13.3198	15.4442	29.7921	20.0756	20.4772	37.0609	41.368	53.5254	48.868	29.5422	43.5507	24.2162	32.2426	37.9645	38.7883	37.9063	18.3849	29.5365	37.9621	24.565	31.0511	30.7425	28.7542	16.1027	17.6799	17.7304	43.0541	28.7513	22.8269	29.4957	39.1224	34.6856	38.6913	33.3942	29.4855	33.546	13.2587	12.387	32.795	39.1533	21.8283	28.5279	44.2856	39.2109	20.3883	27.0326	22.4895	21.0823	25.0325	32.9045	29.2355	25.0174
Zm00001eb119840	44.034	54.0717	43.9625	33.7436	27.8144	26.6377	15.1102	4.45035	1.90282	37.9366	24.9265	17.4183	37.8747	66.964	62.3913	72.9762	28.8925	50.9142	13.2502	5.59415	3.24165	44.7358	24.238	25.5126	18.8081	22.0099	17.2339	26.5766	23.6885	28.2004	3.58399	4.52702	3.94788	28.7158	36.9793	19.7212	45.7772	31.747	48.9743	24.9229	40.688	41.5039	9.09782	2.05405	7.36621	44.3845	53.675	33.5976	34.765	62.379	50.5324	30.7657	27.91	18.023	8.42415	15.3958	50.2453	39.6039	39.0223
Zm00001eb403860	29.4682	45.4205	38.1829	24.6574	63.2367	26.305	20.2138	10.7291	8.01194	11.9937	13.6728	9.1231	83.2475	27.5394	32.7334	10.2919	67.2909	54.9783	10.1748	11.2693	28.7457	31.345	18.304	3.14853	52.9933	33.3829	48.7117	9.08417	46.3461	51.4756	21.0208	157.44	17.905	17.843	36.65	114.03	50.9092	32.5275	49.3708	32.6783	27.0609	33.1006	3.1821	5.54463	5.03315	11.4373	27.414	46.4959	28.7745	39.3962	48.9697	47.0941	65.397	14.5381	9.92014	12.5577	9.72438	16.9065	9.15901
Zm00001eb107890	40.9315	32.7877	42.4321	48.7804	44.7085	32.7114	50.2644	64.3719	64.5237	67.8677	62.4631	65.9836	6.05104	6.19698	5.60462	8.12221	4.48725	3.83997	14.1918	10.2323	14.2132	9.2213	14.1887	41.8531	17.9793	20.3963	13.1713	26.5937	25.1102	14.2197	40.3199	32.1193	39.6683	48.3787	47.0104	42.4483	34.3879	27.9276	20.3517	18.7326	17.0106	24.9026	34.8449	36.657	41.638	41.074	9.6093	21.1361	25.3888	33.3512	20.7161	27.9805	21.2759	65.5306	49.2402	67.6177	60.4452	58.6462	55.222
Zm00001eb049910	40.0127	37.8725	43.2019	39.2905	40.4472	43.4053	37.2756	36.1128	38.1373	42.5495	33.017	40.6055	34.0047	33.4586	34.79	37.2853	32.5406	37.9734	51.537	46.4844	51.7178	43.58	44.0503	20.5057	21.7295	22.4899	19.404	21.8099	20.1934	24.2881	26.9179	26.2197	25.041	23.5832	23.5117	21.1898	20.8563	22.9357	27.1927	22.0369	25.4387	17.1248	19.6345	17.8188	19.2255	19.7904	44.8339	26.9212	24.2694	35.4338	26.3408	25.2054	24.1919	34.4219	30.68	29.7282	37.8107	33.8286	31.7557
Zm00001eb188750	0.024851	0.0847955	0	0	0	0	0.0325434	0	0.0987049	0	0	0	0.236042	0.127229	0.795011	0.163528	0.763816	0.268591	0	0.324731	0.0604841	0.177634	0.186217	97.1013	0.141278	0.132605	0.126862	0.332849	0.303054	0.337027	0.305826	0.300327	0.362389	0.228217	0.160041	0.385488	44.6995	25.3937	88.0265	41.0277	62.4416	58.7136	62.3226	123.134	120.748	50.2252	0.144518	113.664	40.859	68.6777	98.2076	139.781	148.624	141.385	142.251	114.096	94.3811	122.467	149.519
Zm00001eb192700	26.1682	28.9589	30.3526	29.0047	29.8887	30.7996	33.5371	37.5387	35.7051	30.3318	33.4133	22.6317	34.2954	31.9019	31.1202	25.6578	32.6703	35.7132	35.0811	40.6959	36.9033	43.902	38.1513	36.8423	30.7448	30.6214	33.6341	29.2824	41.7621	38.2403	32.3934	38.3498	34.9136	28.5568	39.554	38.3191	31.3939	25.9534	22.8315	34.6738	29.3559	30.4256	23.824	31.3281	30.9354	25.1749	36.4481	33.1242	25.6328	24.1533	25.429	38.9516	33.6017	35.7	31.2129	36.4411	34.0831	33.1847	35.626
Zm00001eb105480	34.4112	37.1794	29.6598	42.8299	29.4563	31.3657	29.531	37.0531	35.9018	31.3642	31.2907	42.9003	31.0904	29.6036	31.5135	44.6189	33.3394	32.9795	30.8181	36.0042	35.4075	31.2278	34.8478	35.1339	32.1622	35.8083	35.8549	39.2462	31.4941	27.5826	30.8309	28.4939	29.3222	30.1908	29.2066	26.5834	28.9635	36.0323	32.3778	30.6997	31.5487	30.1046	38.1771	36.8283	34.5988	31.9096	28.7874	24.8804	31.6265	23.2985	27.0704	21.2674	21.8582	29.3987	28.2302	25.9911	24.6979	27.0357	27.0248
Zm00001eb034990	67.5798	28.7868	29.3135	44.5967	20.9748	53.2781	44.5555	10.8348	15.1764	27.9341	19.0654	26.3028	29.76	46.8323	39.3348	46.9841	18.4536	36.2525	32.7982	31.7211	39.1884	43.2592	34.4627	33.2653	37.303	38.4951	24.2337	71.1491	18.4199	32.4453	32.5948	29.0845	31.888	54.6447	36.4456	34.0988	34.1058	42.5008	21.5242	44.1043	39.1552	28.436	23.0547	21.948	28.2918	29.6953	41.8623	18.2344	41.8614	43.6907	25.9326	12.6471	12.6222	19.9198	17.2619	18.2304	29.575	26.7824	19.3487
Zm00001eb024560	44.6787	38.7894	36.5475	43.3418	31.233	34.7105	26.3545	24.9095	27.5919	27.9523	27.1908	26.0331	33.3374	38.036	38.1774	46.5881	26.9994	33.5303	33.2359	29.7117	28.3445	26.6602	30.2009	31.5708	33.7572	39.4128	40.0181	39.5179	29.7067	31.2907	27.8687	26.5483	29.2125	29.8521	29.9007	23.3737	31.2059	38.4789	35.6541	34.0643	35.3413	27.5491	29.3496	28.3814	30.7584	29.4226	25.9445	33.9172	40.8595	37.1304	34.2489	22.8297	24.9335	25.9017	28.6399	24.6786	30.7038	28.7579	27.2227
Zm00001eb198180	24.8887	32.4513	41.811	25.2343	41.3685	40.7398	37.2743	35.6671	50.9101	34.9507	43.2775	47.7461	28.7549	23.5383	25.4307	18.3876	31.6421	28.4048	39.3506	42.8951	40.1636	39.8504	41.4632	33.4332	29.3091	27.5472	26.3119	33.1334	22.7635	27.1309	38.4852	36.2819	35.1853	36.2505	28.5112	31.0613	36.5101	26.6154	19.4523	27.4283	36.249	37.2076	22.8548	34.6432	36.6218	25.0277	39.1285	19.3662	39.7382	24.6087	17.1078	20.6789	19.8523	27.5045	30.7963	27.9367	29.7246	30.4671	28.9382
Zm00001eb432360	22.739	18.8668	20.5336	19.8076	17.2511	17.9988	16.4404	17.3075	14.3685	20.3992	14.8569	16.765	36.3482	29.5816	32.313	21.7312	29.8312	36.0075	35.9946	40.5182	39.7591	48.5811	36.3115	21.5032	37.3442	41.2074	31.2981	31.5591	43.2153	41.8815	47.2892	44.29	42.4377	37.2197	38.6394	37.043	28.0375	32.7856	26.2864	25.6254	32.6911	33.9803	29.0864	27.7911	22.9334	28.4382	40.1327	32.6255	24.5794	34.5469	34.8699	34.2696	36.7853	39.2017	39.9205	46.2868	42.1509	39.1247	42.9095
Zm00001eb099960	23.1235	25.6654	27.0421	25.9579	26.0043	28.2912	32.6475	34.3715	48.5621	29.2864	39.9774	44.9287	33.6707	30.5213	28.9507	33.3999	28.3842	27.5545	46.8493	38.1217	33.3244	28.2058	36.9149	35.9952	23.2419	28.3905	27.5985	29.8299	22.2022	23.0949	29.3917	24.6228	30.4207	26.0071	26.0809	22.426	24.5343	26.6041	30.9073	26.0323	26.3574	24.8873	31.1819	39.8208	39.0944	25.3999	32.2298	32.0403	34.2434	26.149	25.4628	23.7928	25.7101	32.4264	33.1785	28.5734	27.0459	27.6857	30.2397
Zm00001eb193170	54.6492	34.7032	30.3351	37.6832	26.7544	47.7295	40.3777	38.9883	31.172	56.0948	26.6096	36.6089	32.0558	28.1001	23.4081	43.4176	23.3869	29.8483	34.7223	34.0368	33.5411	25.311	34.5489	23.7509	24.1188	34.3104	29.6633	47.8287	24.5249	28.4482	25.4346	23.9805	22.7706	63.7153	22.7242	19.4336	25.3953	40.9581	33.2529	55.0092	28.1807	19.9419	43.3956	24.4801	25.1301	37.3958	29.511	25.948	29.4564	25.3903	52.7005	19.6741	22.6038	31.4602	33.8469	27.5163	33.0357	26.5832	28.3016
Zm00001eb082290	3.87568	16.5306	27.9871	3.60806	24.9616	20.5449	4.92311	8.18485	29.8638	4.69984	23.6537	15.9317	47.2672	30.4777	44.0156	35.6409	59.0649	52.6187	31.3661	18.8227	12.7973	13.63	23.9757	16.1955	15.8955	12.4773	21.7636	4.46427	9.65523	8.84789	9.1644	2.34191	9.31401	4.02464	7.40467	6.39453	37.1273	3.43849	61.4506	7.91917	33.4084	26.3712	5.23106	19.3338	22.7362	6.35749	16.7349	157.172	40.1228	79.5025	43.2803	96.5532	85.8716	78.0122	67.5106	51.9188	62.1965	57.5961	68.597
Zm00001eb382130	34.1278	32.6333	44.5667	47.5162	37.7513	33.6737	29.2672	26.2769	42.4348	28.5804	32.4625	34.4498	27.2521	26.7497	31.24	29.3137	30.1689	31.3867	25.6455	33.2163	29.5252	23.7468	28.0375	57.2476	11.5282	7.25202	8.32556	8.22513	6.44532	7.16786	11.0175	7.75604	19.0259	8.64066	11.9942	10.2215	35.3996	29.9471	38.2841	32.8001	38.7738	48.5254	35.5037	58.0266	60.6629	43.1831	27.3331	37.2841	40.8671	27.6423	24.4326	39.4321	31.9899	35.6108	41.7905	41.3331	28.9895	42.143	33.4634
Zm00001eb300680	28.6653	27.0152	30.5058	27.1113	26.9307	35.3415	32.32	30.9196	36.7461	32.4706	37.1889	35.0425	33.5625	27.7135	29.3037	31.9313	24.0834	30.0068	36.2642	41.2615	32.3983	34.5173	34.4145	30.857	28.0942	34.6131	35.6393	37.4691	32.8692	38.853	34.4631	32.8925	31.5247	32.4882	35.3053	34.4111	28.5097	29.5171	27.7414	33.2424	35.7947	22.4399	29.9733	29.078	28.1568	26.8865	37.7089	27.1974	30.3134	34.6899	35.494	20.7594	24.6005	34.076	37.5554	28.4071	36.0867	32.9728	35.9067
Zm00001eb408670	20.6462	25.9862	25.0065	17.4956	22.0328	29.7032	36.8156	40.7372	47.4759	37.5925	40.9489	48.5571	26.1604	28.5865	20.0109	27.3413	19.5064	21.4736	42.3822	46.982	40.5753	34.6838	43.3575	42.6862	23.2733	25.3243	27.8641	24.2819	24.6461	26.199	39.2607	31.01	37.0225	33.6572	37.0984	31.3544	21.9643	22.8437	21.3338	28.7767	28.6016	18.1623	34.8618	40.6379	41.4849	32.9707	39.8598	25.6827	28.4572	24.3901	29.1257	19.0049	20.4384	33.5951	34.8981	30.0741	33.7077	30.1313	33.7326
Zm00001eb094400	23.9231	27.4567	30.373	23.6631	31.4218	33.021	26.2438	29.5848	33.3095	24.352	33.4323	32.7244	40.1774	30.1258	39.8094	25.113	39.2027	39.4381	39.0345	36.1872	36.4889	37.3204	37.0255	35.2192	28.1251	26.7876	29.645	26.874	34.6608	34.9409	35.6774	37.2139	35.1672	31.6699	34.5043	31.1683	32.581	23.359	28.1785	26.9777	35.2018	32.2463	21.6298	32.8986	31.601	27.0777	34.3424	35.2047	35.1357	36.5354	28.1294	33.1535	32.5781	30.6721	33.7153	32.8359	33.5168	31.5948	29.4387
Zm00001eb138610	43.3844	46.4043	67.9068	55.0548	61.1907	49.7011	46.0223	54.6357	44.6036	48.8936	52.0183	59.9873	31.3855	43.5956	50.0546	38.4101	60.4236	43.9281	31.6757	38.1811	28.1841	41.3481	29.7987	32.02	25.7861	29.8176	28.4576	24.9602	27.3752	28.4875	26.7734	33.2573	22.0545	26.4813	23.8468	38.8497	36.1692	37.5249	0.165179	24.2763	31.9008	47.8283	33.7684	27.7726	32.6268	34.3005	36.0006	0.332454	27.1804	0	0.256306	0.0775604	0.127722	0.239147	0.0609216	0.0807062	0	0.626299	0.231506
Zm00001eb416110	57.9934	54.0463	45.105	53.5323	42.2614	46.5181	38.4102	35.3633	25.628	40.6676	38.0499	35.1126	45.9809	36.4687	36.5541	35.9323	33.3387	35.17	23.2248	20.9208	22.0962	23.5785	23.8642	37.3504	28.9255	23.3101	22.3916	22.2498	45.5845	39.6979	16.5747	22.2216	16.4587	23.491	19.6166	23.9183	37.6735	42.8975	31.0779	39.5327	37.6551	43.7897	28.4327	30.647	33.5402	39.4928	23.1684	29.1655	31.0264	34.2581	42.8964	33.7644	38.6532	25.2902	23.7311	24.5358	29.1819	26.6081	25.6318
Zm00001eb028780	30.0022	35.9501	42.8453	32.2041	43.2078	35.0844	32.949	35.5757	44.6619	30.4482	45.4562	36.1454	40.0769	26.3023	29.2649	30.7444	30.027	36.5602	29.2956	36.9862	31.8298	32.6523	38.7644	38.8503	37.4456	34.0217	41.1326	35.9956	33.6723	38.5001	39.1402	35.4887	39.7853	37.5149	37.453	31.3068	41.9377	25.8428	24.9517	28.8805	40.5951	37.3567	25.1751	41.1594	35.8571	32.6551	37.5828	32.052	40.8259	25.7291	22.92	22.2041	23.1007	28.6625	29.3579	27.7657	26.32	26.214	24.5359
Zm00001eb330740	45.1566	51.5295	38.3965	46.5812	33.1666	36.2428	34.4816	35.5796	24.8914	36.7753	18.8062	33.799	15.1989	30.5375	21.9769	71.3117	20.091	19.729	21.9944	25.0582	33.1987	17.9537	19.7369	21.8224	15.5305	21.4565	18.032	24.6174	16.0098	12.4296	12.9991	12.6851	14.9976	17.8133	9.59796	12.383	18.5117	71.6684	130.89	35.8547	18.8669	16.534	78.5676	18.5718	21.5863	48.7153	24.7586	16.8696	23.3707	24.1357	104.019	35.7654	89.9896	30.0379	24.8613	25.388	22.2204	15.3236	26.4756
Zm00001eb210860	32.3603	28.9958	34.3415	33.9613	32.8699	29.0471	24.5045	30.0424	27.104	29.0379	29.2988	31.9593	32.0005	39.5508	40.5035	33.6075	39.2073	31.2572	29.5598	36.1727	29.1435	36.2918	33.5894	30.0447	29.0696	32.7104	35.7999	33.992	33.6458	30.0242	30.3319	25.3176	28.9644	35.6541	31.509	31.7136	26.5139	28.8935	34.9237	26.3452	7.31574	36.3298	33.4482	28.6592	25.2686	32.7157	37.1259	28.1691	28.1222	32.1891	29.7276	29.8717	30.0575	32.0568	33.8196	33.4841	29.4634	29.1452	33.2872
Zm00001eb363240	29.4089	32.369	48.6848	32.2096	40.7467	31.5166	28.2512	33.0001	35.8037	24.68	34.4676	35.2969	31.4775	28.2373	30.5288	26.1152	31.1612	30.5135	38.902	40.3719	42.0218	40.2243	37.2793	26.4857	29.4215	22.7455	25.3161	27.8953	26.592	26.9114	34.7964	28.772	32.8838	30.168	33.0221	30.7571	31.8664	26.341	24.7238	29.2962	33.0452	31.2005	18.7192	30.1229	28.6948	20.6498	41.4986	30.0451	32.7266	27.905	24.8942	28.2332	28.2336	37.1841	33.5075	32.7329	36.1299	32.028	34.2141
Zm00001eb185370	26.417	20.7716	25.4878	29.6933	28.2535	28.2045	31.0903	31.745	30.5328	31.4309	33.7145	21.3433	36.3063	29.3107	33.1069	32.0696	38.4	31.3906	31.9233	35.7034	34.5942	36.612	35.4673	33.9399	27.7666	25.6465	28.1421	34.2447	33.7023	30.4314	33.264	36.7628	32.3539	29.1922	31.9101	40.3371	32.6381	29.5235	30.0011	23.0808	32.6237	41.3097	35.1801	41.4502	38.3657	33.1573	37.6036	32.376	30.624	22.4761	28.0257	35.5949	35.1494	34.9497	31.5457	36.1476	25.8125	31.6072	31.3584
Zm00001eb337800	21.7189	25.9215	29.4394	24.2093	32.6805	34.7254	14.7445	19.7339	25.6793	15.9504	22.8089	23.6986	33.7846	39.7611	38.1345	83.5089	34.5053	29.8111	28.9886	26.0362	29.7781	22.5209	25.5399	33.7948	39.9277	43.4666	39.2873	44.0274	41.0271	49.6339	31.5193	31.396	28.509	33.6113	34.8818	31.8341	40.3529	32.2845	50.6507	33.5852	47.9325	31.3534	25.068	30.886	30.6963	26.0803	25.3561	27.9539	44.646	34.6755	54.0026	25.0882	38.4949	21.9665	23.3241	17.5583	26.826	20.7175	20.8369
Zm00001eb025560	28.2471	29.6622	31.1335	27.7643	28.0202	30.3681	28.3023	32.7685	29.5705	28.5138	27.5316	27.6161	42.6992	35.2236	37.127	41.7139	32.7538	34.462	37.0955	35.8379	33.8953	37.5959	40.036	27.6392	34.6779	36.377	32.3946	34.1382	29.0109	27.0733	34.2039	30.7961	30.3858	37.5883	30.6948	31.558	28.2322	29.4832	38.0763	33.1053	30.3563	23.14	30.1267	30.9096	27.995	29.1	35.1776	35.2992	34.0945	38.0708	35.8223	27.8956	29.0785	33.5753	32.1321	31.5863	30.7039	29.3665	32.0424
Zm00001eb335740	39.6955	28.327	33.6262	38.4975	27.7779	35.9972	36.1209	34.2883	34.1834	36.1249	31.7769	36.542	24.2614	34.3791	28.0992	34.4691	34.7981	35.4406	27.3563	26.3796	31.6874	32.9008	32.0949	37.7627	31.5827	22.5649	31.4595	43.1487	32.8742	24.6887	33.2124	25.1997	30.6163	34.7067	35.5817	23.434	34.159	28.9673	24.0697	35.8311	29.4826	42.5758	34.8807	43.5782	33.4239	38.0642	30.215	28.1574	35.7266	24.7016	23.5058	26.8881	24.6586	27.0901	31.9843	27.5966	23.5369	26.3906	27.8484
Zm00001eb267720	35.0535	99.2058	18.8474	47.2619	16.4889	14.4991	20.2253	13.0047	7.27989	29.6461	14.8391	13.3858	24.0655	55.2256	50.6736	130.741	25.6359	35.8771	13.8597	8.39433	13.7546	31.337	16.3936	19.4205	44.7769	90.1429	28.1937	10.4935	21.1775	19.2826	23.7525	26.5275	24.731	39.2523	33.1545	19.651	20.1671	58.2079	90.9838	17.3208	22.5945	23.1214	28.4732	3.28825	5.32801	48.5288	27.1075	14.5993	22.1082	34.8928	64.6033	35.3599	79.3749	22.9783	15.2438	19.4269	24.7633	23.3084	24.0463
Zm00001eb433750	23.3827	21.7211	18.0296	20.0769	20.0079	17.5391	23.179	28.0182	14.4073	60.2848	36.8046	27.0166	23.2935	63.8384	38.1967	76.6648	29.5277	26.5075	23.8778	19.1219	17.2696	68.9697	27.9033	47.2558	19.5386	14.7885	19.4268	13.434	29.5575	26.2419	18.6092	24.434	20.1869	21.9307	49.4202	45.2733	26.6205	23.0446	23.8796	16.3757	25.5028	25.5408	34.8818	27.3539	28.3646	53.6273	44.6099	20.1018	20.8079	39.9445	42.5089	17.1266	19.606	25.4615	22.2861	21.3342	39.2703	40.8752	29.0526
Zm00001eb127300	27.8577	35.2868	32.846	24.2757	33.4933	25.8909	7.58128	6.30106	5.35548	27.8705	26.826	15.2284	23.8282	25.5353	29.6539	24.013	19.9821	32.8692	11.0487	8.45932	6.90465	35.5102	19.6924	19.0248	56.2598	70.276	59.9157	29.7789	77.5814	80.0793	23.2264	23.1718	29.7857	33.1015	59.1112	45.2852	45.4381	14.9257	37.5325	13.5089	43.5066	45.8335	3.33924	3.47034	3.20773	20.5302	37.2637	41.4355	29.992	54.5567	53.8432	42.7999	53.9752	16.0138	16.1561	12.3079	30.1166	34.254	28.5466
Zm00001eb424240	26.4417	39.8107	48.3773	29.3088	45.3395	42.3265	14.1994	20.8389	23.9891	21.3433	24.5362	14.0222	39.0278	27.172	47.062	26.4435	35.1621	38.4314	14.1588	12.843	12.6551	18.4925	20.273	15.0583	33.4476	34.0044	28.0648	23.4404	39.2709	30.2058	33.3596	28.7366	37.7818	20.9633	27.5642	18.2414	48.2817	23.727	62.0342	23.5175	56.2323	44.6156	14.7012	17.0999	15.5667	14.9346	15.3492	53.132	46.28	36.4474	37.9196	42.7338	51.0496	29.2808	29.2628	28.6945	32.5638	27.2815	31.8884
Zm00001eb432580	10.1518	10.5809	19.1651	6.42126	13.2643	10.0326	8.33782	14.0728	10.8882	4.61009	11.7955	0.951593	13.1702	10.6845	15.0879	10.2414	12.9255	20.7915	66.8948	72.7213	84.5988	93.0698	86.7026	29.6003	10.3418	6.79484	14.7347	29.2472	21.0132	32.6205	39.9857	47.1025	39.862	60.6945	89.1448	84.0494	41.9586	15.9494	28.8556	15.1839	33.4673	23.6486	11.8585	29.141	38.569	9.09125	74.0015	17.9035	48.1584	17.8375	28.6902	19.9673	15.4619	71.1293	87.1674	53.2501	59.0177	66.3587	54.7001
Zm00001eb343210	38.6225	34.9048	27.3763	38.4023	24.5683	30.7526	36.523	30.3946	25.3739	36.8761	33.9934	22.9151	28.0626	23.7481	25.433	28.5857	23.7909	27.5781	21.5838	27.0575	20.0996	23.2756	21.0327	38.2413	29.3905	26.4051	29.0467	27.9892	45.0686	48.6829	27.9603	33.1428	27.5253	33.6618	31.5549	39.3126	32.2357	32.7936	33.3873	37.1492	34.5525	31.623	42.3311	33.392	34.58	49.8264	23.2637	29.3929	24.4953	28.324	44.7292	26.0273	31.5105	24.1811	28.3533	28.4443	34.7063	32.0537	28.8015
Zm00001eb268880	29.7454	29.9532	36.561	28.7403	34.5807	40.5674	31.4574	29.1001	35.2644	36.1796	31.5231	38.2975	28.8809	29.1806	27.2821	23.9231	25.8576	26.5036	38.2383	37.7236	34.7722	27.7156	35.5102	34.6729	26.7685	32.3589	29.5567	34.6759	28.1608	34.0585	33.529	30.4783	32.8081	29.6724	32.5397	29.8709	33.337	34.8416	28.611	37.0806	27.2934	28.9975	31.8212	31.98	32.937	32.1017	29.1797	27.6179	40.3221	30.485	23.83	19.9893	20.9593	29.5127	31.5834	30.8249	31.9632	29.5808	28.3832
Zm00001eb285140	54.9129	51.9694	43.5115	45.6496	51.8811	50.9409	57	50.1443	59.5581	57.2422	61.5537	59.7414	37.6074	27.7969	35.1847	32.4707	30.6602	36.6408	41.4762	39.7304	35.1813	33.0185	36.0684	26.4611	23.758	27.0772	26.7392	21.294	27.6884	33.8102	23.643	30.4178	23.8597	20.6443	22.0868	26.7228	24.3267	27.0128	27.4054	25.3299	30.3206	20.76	30.1903	28.3006	27.6765	29.9378	34.4781	25.3213	26.184	27.3199	34.6427	18.6519	19.1416	24.1263	24.7249	22.3072	28.2903	24.402	22.9896
Zm00001eb092840	25.9767	31.344	41.8935	43.3191	43.4293	33.5252	27.6578	27.2463	25.2333	27.8399	25.9376	30.688	22.1525	27.6393	24.6297	29.728	32.9299	25.3528	30.6656	36.0964	35.6437	38.5086	33.7587	25.1792	41.2765	34.4019	34.9973	51.3319	36.8432	33.1234	41.0025	36.7249	37.8805	37.6583	48.2478	41.609	31.3533	26.0525	20.7824	32.7739	30.0964	36.9022	23.665	23.4848	28.1469	22.8857	32.9634	23.2961	26.4307	18.9849	22.872	41.2565	30.1307	23.7924	26.0183	30.6319	23.5303	28.893	27.4013
Zm00001eb118200	38.524	31.3608	31.9531	33.4161	30.1281	33.5412	30.7184	25.9498	27.7647	28.3465	35.6509	29.9661	36.917	32.2124	31.28	24.974	35.7797	32.9979	26.8438	26.5143	24.3356	30.8217	26.8972	31.6409	31.8441	28.0389	31.3259	30.4792	34.7516	38.0863	25.8651	30.4795	25.725	27.1494	29.5703	34.0785	32.7417	32.2871	33.1416	34.1339	34.0632	38.7312	29.4648	31.7537	31.7812	36.4403	28.0872	31.0233	30.6613	33.9855	31.6241	27.1288	32.8732	26.6419	28.7912	25.8995	33.2921	30.0416	28.1929
Zm00001eb365020	33.9311	26.6219	26.497	35.1238	29.0357	34.1034	34.9661	28.4666	33.0563	29.5865	42.9715	29.693	44.2032	27.1292	35.5487	24.2022	31.2745	41.4875	41.3513	41.184	36.475	43.6176	44.9194	34.0794	26.0146	29.5453	30.2047	26.2934	33.6018	38.8389	31.9583	42.5476	30.6956	28.9315	32.0237	40.428	28.8947	24.7648	28.5821	24.8093	32.6571	28.5952	19.6496	29.3365	31.6105	28.8008	42.9606	30.105	25.2556	28.682	30.0266	24.3376	25.338	32.4186	37.9741	33.1415	35.0983	37.2121	34.5299
Zm00001eb179020	28.4814	26.8078	26.467	30.9761	26.5933	31.7091	40.1117	31.7813	40.8468	35.487	31.8699	43.312	36.1726	35.7467	33.5908	26.345	39.9259	36.0576	39.9414	42.287	37.787	32.6466	40.1567	36.0562	30.4304	34.5816	30.1587	31.6601	27.1859	25.9629	32.217	28.2498	31.0477	27.7581	30.1858	28.0666	24.995	25.4377	23.99	30.6749	27.4704	22.3631	33.1176	37.0297	33.223	29.2325	37.3165	27.3529	32.103	27.186	21.4981	23.2004	25.1826	26.8236	28.0101	27.651	25.1513	26.2571	28.0517
Zm00001eb150630	29.691	41.6044	36.0325	32.0619	30.53	35.5275	18.9423	14.6812	15.983	30.1569	33.7203	22.9777	25.5155	51.8201	49.522	30.2368	29.7445	43.7032	25.7291	20.8436	16.8822	30.9923	24.298	59.6592	14.9567	18.7641	16.7301	16.9623	23.21	27.5328	14.5314	11.9935	15.1195	19.3096	22.2963	18.0208	47.6678	27.2441	27.1651	29.4433	53.3085	60.0851	18.2306	14.8616	17.3374	41.7225	35.8401	22.6381	43.5111	79.091	36.9953	27.7731	28.6848	29.1171	23.5099	24.0105	51.9239	38.2772	38.8867
Zm00001eb057060	6.92224	18.1004	40.7782	8.10512	38.9693	18.5657	5.74737	14.7039	47.3708	3.8821	43.2544	28.1065	30.2651	22.506	23.4387	4.87204	27.8137	25.1562	46.4581	39.6707	20.7558	31.0142	47.8007	42.8483	37.0057	28.1788	60.3287	29.2801	42.2078	30.809	50.3098	27.9482	53.9266	30.7515	40.4049	30.2156	53.9293	15.7166	27.722	14.7348	46.0786	51.8665	5.39857	54.6328	53.7715	7.54323	34.4973	74.3696	62.7339	28.7186	9.88608	40.0785	32.6893	62.5628	68.1809	41.5614	41.7939	45.2533	48.4306
Zm00001eb113210	205.699	165.919	135.805	196.94	83.548	149.538	14.0047	15.9923	2.32294	78.023	53.9701	34.8841	54.757	137.392	101.034	88.7902	38.8048	92.1071	10.1601	6.00465	4.60924	6.56931	10.2953	1.61969	17.3707	22.8855	5.8006	37.5999	14.7009	36.259	2.9377	9.21357	4.97091	10.6238	12.9135	8.24739	17.6714	10.1159	32.2851	16.6413	18.5683	21.983	0.727535	0.330127	0	0.732892	8.01692	13.9242	21.217	42.2516	40.1124	15.5606	37.1158	7.58431	4.15815	7.3447	18.0349	13.6015	6.06512
Zm00001eb334120	18.4991	25.4672	33.5065	24.7033	26.503	19.3781	18.5331	23.8269	21.7317	20.5071	31.2186	20.7227	38.1186	29.9655	35.8426	31.4304	21.0587	32.651	38.8391	47.3334	36.4952	42.668	43.1348	33.3691	27.9134	19.0141	27.4021	25.1384	25.2274	29.5897	31.4562	33.7484	31.1038	27.8858	31.3028	32.7514	46.9936	31.4952	24.2848	32.1546	36.5347	36.0812	23.987	41.2908	41.8445	32.1443	45.9639	31.6664	38.6	30.1325	25.7629	25.1836	25.0105	26.9307	25.46	25.7001	26.7841	27.3102	25.2495
Zm00001eb168160	28.8154	29.0226	32.6294	30.7919	31.4948	34.545	19.4974	16.9579	22.2443	15.368	19.4081	19.8669	35.8983	30.1149	35.0757	33.989	38.213	35.6877	23.4363	23.047	23.3777	19.0909	24.907	24.0773	37.7264	41.0676	43.4052	41.6832	33.7193	34.9994	26.2558	32.5608	27.3631	18.77	21.537	30.2985	39.6462	36.3881	48.2835	31.543	45.3215	45.695	18.45	23.758	26.2905	18.9274	21.6127	47.0345	47.2138	34.7833	44.9573	52.5561	50.8416	29.7881	28.9142	25.8565	27.559	23.8297	28.4863
Zm00001eb069290	25.0697	23.8058	31.7978	21.3846	37.0553	32.217	24.5078	28.8672	24.8355	25.3064	23.9048	27.8557	34.7211	38.027	36.2457	27.7183	35.8389	30.7793	41.3774	37.4568	34.6232	37.2563	34.2703	30.0139	27.1311	26.8581	24.3457	24.8319	34.3809	38.2162	31.6717	32.2786	26.7637	29.9828	35.4814	29.8443	33.5513	20.8116	35.462	23.2749	33.5249	36.4637	26.907	33.8061	25.0938	24.4969	39.1599	32.2681	28.0979	41.4845	36.129	31.0078	27.3283	38.9451	36.6655	38.4389	42.9125	39.7275	44.2162
Zm00001eb223630	36.2498	36.2571	33.6587	41.5666	32.9259	35.1686	34.9437	29.0073	35.8633	33.5147	30.1215	42.2875	25.4458	27.8652	20.9385	35.484	23.3928	26.0621	29.4734	32.606	32.1823	24.377	31.5052	41.9518	24.4904	28.5148	25.5665	37.9285	29.8677	25.3954	23.9916	22.8969	25.5032	29.7257	28.1005	27.2035	32.8104	37.9744	29.2285	46.0907	34.048	32.0887	33.3712	31.8557	40.6366	29.0321	27.1984	24.8342	38.312	25.1022	32.8417	26.711	29.9525	30.2508	27.4348	25.9414	25.7865	25.698	32.5999
Zm00001eb294430	59.9262	32.6145	33.0778	47.4877	28.5482	30.7183	44.7092	26.5965	21.7999	36.4585	30.2108	20.8285	25.5979	22.8238	25.3464	31.8784	20.3888	29.0924	23.9311	26.1509	29.5522	32.7148	27.0828	28.9285	29.0921	23.6886	24.5421	34.446	27.4754	29.1412	25.6197	33.9941	24.9584	40.3547	33.9279	33.1866	26.6528	65.8454	25.1227	52.5446	30.3317	30.897	42.4533	25.1611	26.8555	43.154	30.534	21.4793	25.0605	17.1371	29.1154	22.8186	26.686	25.9283	22.721	24.505	25.9029	24.018	27.4109
Zm00001eb195030	21.1575	16.339	15.9598	15.3879	14.4533	10.4934	21.2129	33.6355	51.895	36.3418	93.7575	58.9561	47.2998	14.0631	18.2352	5.19121	31.2522	30.1581	23.8812	35.9329	27.3808	63.3073	39.4099	34.5358	51.3535	24.1081	32.4942	5.47436	64.9218	76.3872	47.2348	59.4508	45.8585	10.8061	40.741	60.3285	28.6572	10.0692	10.4457	21.2089	18.9025	18.7639	27.969	66.1726	43.3413	41.231	42.0325	31.5975	15.9044	15.1339	11.4094	21.6676	18.672	27.8149	29.0076	29.3014	37.4347	49.6008	29.7107
Zm00001eb270940	23.232	22.671	27.9496	26.0293	27.0959	24.0192	16.303	20.6085	16.3811	18.6193	25.7532	25.9149	25.3619	28.6989	24.0485	17.7943	27.3855	22.765	19.8973	20.3347	15.6744	20.934	18.5499	39.0148	37.4316	33.8199	38.6527	37.7528	37.8656	34.7131	33.5775	29.1603	30.9515	30.1077	28.7328	32.2816	41.9072	35.8936	36.9281	37.3792	38.0177	40.7871	31.2114	42.9076	34.197	37.0879	21.2892	36.9173	35.3396	40.4839	32.8409	34.712	38.7443	38.4622	35.8835	30.5473	28.2561	30.3767	34.4717
Zm00001eb314620	65.0678	50.1114	28.0255	71.0186	34.5352	28.3615	44.5633	29.9275	19.7139	29.3968	27.2005	13.06	35.0994	29.6924	40.9648	130.866	32.0722	37.7886	23.5927	18.5465	17.3481	25.5879	19.785	15.7071	22.4741	24.7613	17.3198	18.6686	39.5621	57.5157	18.7069	27.963	21.3169	19.1161	31.49	42.403	27.5931	28.4931	31.5903	39.1972	26.2969	20.6755	15.1715	17.8654	17.2696	19.1748	21.5739	23.7818	16.7305	35.6912	37.9635	31.9186	32.9721	30.0214	29.1984	30.4284	36.3907	36.0786	35.7838
Zm00001eb253990	35.6667	25.6522	26.9488	31.6529	30.9124	33.4468	30.5907	33.765	27.5714	31.2857	42.7743	25.4266	39.2371	21.5894	29.8006	20.4227	31.7054	35.67	31.6249	36.4586	28.0495	28.2347	31.963	30.9271	30.6687	31.3373	31.6781	23.9296	46.3911	50.7761	37.5564	47.4524	36.0497	27.1697	32.1681	42.4653	27.4541	23.8959	26.9566	20.0397	28.5065	27.2566	33.1482	34.1351	33.2024	35.6237	28.857	26.6669	23.3104	21.9462	32.773	26.7942	29.0851	22.6956	27.8813	26.664	28.241	29.1075	24.8108
Zm00001eb306280	27.6861	27.2946	22.7264	23.9286	20.6589	20.8553	38.0372	32.9479	32.5044	39.8941	34.9071	30.0409	30.8733	27.5934	30.9248	81.0801	23.8738	27.8093	28.1781	25.5293	22.3866	25.7879	31.1125	32.524	26.5852	22.9821	23.6069	26.7798	26.6463	25.7404	26.3024	25.7001	26.3417	26.4789	34.2941	25.3889	24.9275	25.4568	54.6494	23.6109	24.4225	19.3646	23.3859	24.9806	26.9489	33.0824	32.7943	37.3754	26.5998	37.8468	61.0423	26.7784	41.6555	38.122	46.7956	37.2371	44.846	43.3006	45.2492
Zm00001eb070940	10.1708	20.2252	12.0384	8.9505	15.9369	12.2983	15.3009	24.5916	27.6901	23.003	33.5836	20.2849	53.9468	24.3607	18.203	19.6974	35.9503	35.1373	31.9168	29.6148	17.7127	30.5438	23.1253	61.1693	32.1007	21.1187	28.017	8.52527	28.1096	28.0952	37.0724	15.7847	39.3733	6.82323	21.8335	21.9847	40.5999	26.5977	38.3586	41.1756	31.4056	34.9664	60.9009	51.1139	38.3637	86.1331	27.3734	59.9862	36.3648	30.0233	35.7499	65.3367	53.2687	46.7738	66.6927	36.5278	40.5983	49.2914	39.8585
Zm00001eb341970	67.8343	44.2208	26.2262	48.1008	25.6593	24.1662	38.4536	27.6564	25.6527	36.4096	23.3895	12.8266	25.3886	30.4861	33.3043	229.582	24.8738	29.8359	25.7956	22.4497	24.0096	32.4166	27.1318	22.6444	24.5958	26.8425	20.2916	28.3896	30.6133	33.9378	17.4928	18.3347	14.4127	21.2854	25.3679	23.59	26.1036	47.1217	39.3008	43.0853	24.0632	21.7072	21.0205	21.1737	18.6479	28.6974	27.4071	22.1038	21.7625	28.7672	53.5574	33.2242	36.1511	26.3992	23.8207	22.9967	30.7522	25.837	23.0148
Zm00001eb389370	39.9518	30.1429	39.3622	46.7285	39.4768	48.5573	34.7705	23.3805	45.5955	30.7958	47.735	61.4782	21.5122	16.6229	19.6448	10.47	14.4547	20.0079	39.7192	39.3355	35.9623	37.6915	40.1565	42.064	22.4118	19.6335	18.5548	35.3185	13.643	16.3806	40.757	23.4163	36.7467	45.381	27.6984	26.7147	35.0117	44.8658	22.0855	37.5867	33.3121	34.9851	40.7535	55.5017	53.3707	35.2199	35.1323	24.2204	35.9678	21.6564	19.3235	18.6164	17.7061	32.282	32.3573	40.084	34.5083	32.4938	33.3165
Zm00001eb266300	31.3142	34.3158	35.1442	30.3249	40.9819	33.1368	23.7426	21.7966	25.8344	25.5456	29.0692	29.328	43.7947	28.1214	40.2601	30.5939	31.4965	44.3864	25.9537	30.8211	31.4059	30.2057	31.4924	28.2468	32.2728	25.1303	33.091	27.8777	36.5245	41.7191	21.7624	20.9733	23.8731	29.3077	28.2761	29.631	32.7171	22.7963	39.6925	27.6253	33.4308	25.2876	15.1375	28.3973	25.1949	23.1498	36.2987	42.0566	28.3735	31.8271	39.7276	41.6436	37.8849	27.4671	32.7979	33.4959	29.2509	32.6323	31.3814
Zm00001eb340940	31.7669	33.4294	32.773	29.6978	32.0027	36.4192	33.2756	29.7173	37.5897	33.2529	36.1714	36.6683	36.0997	30.7458	28.9697	38.2518	30.4209	33.2115	34.4243	34.1	30.8478	42.0298	32.6189	35.8342	31.546	37.1627	36.5496	35.1018	30.7017	35.1832	30.6443	27.3804	32.9024	29.1291	29.5181	25.359	28.1136	32.6506	30.9182	35.8753	30.8968	23.9913	30.5535	34.189	35.1113	26.6184	28.5155	32.8352	34.9457	28.131	30.869	22.6438	24.5021	25.9139	29.9588	25.3001	26.6972	26.1564	27.0353
Zm00001eb432350	33.9817	29.0863	41.7976	43.0544	34.6194	36.3724	38.427	31.4718	31.9781	33.305	33.2257	37.4537	23.0137	23.4778	24.3583	27.6661	30.1598	26.5223	34.8513	26.4311	30.6634	30.8272	32.1183	27.3085	30.6253	31.2618	25.5785	39.4767	29.9021	27.4809	34.0238	32.935	32.6902	34.0176	31.5425	30.7753	25.5547	32.7542	23.3953	33.7885	25.0642	35.0544	31.3268	28.5582	28.928	25.8923	31.5078	28.7161	27.2363	25.0683	31.031	33.2473	29.9103	30.0227	26.6704	31.6514	29.0655	28.1239	31.3819
Zm00001eb171400	23.7238	20.4618	25.3437	24.7544	29.9719	30.314	14.0918	12.2248	22.443	16.7629	20.8695	18.8226	35.517	28.5033	27.7351	14.0117	37.6717	30.7773	28.9208	21.0378	16.584	20.373	18.4724	33.6943	33.6753	35.9522	46.4919	49.5269	46.324	37.6115	23.2643	20.2099	28.0396	33.6352	33.7583	27.3028	53.9344	40.8506	31.515	52.2207	55.5366	52.4187	19.9437	38.6202	33.4694	27.2612	24.0107	50.2651	50.2129	42.4362	31.7661	52.81	46.3396	31.1153	37.3139	30.6718	30.9853	27.3128	33.0975
Zm00001eb331570	20.8337	24.9664	26.7723	19.0563	23.7842	30.4538	33.6267	32.2622	35.3801	35.559	34.7186	44.5005	34.2723	34.0033	30.7819	19.5936	30.4098	34.5272	32.4186	33.688	30.3934	14.1473	33.9398	41.2126	27.6938	39.2998	38.4799	34.729	33.7586	35.3607	39.6387	34.0507	39.5682	40.8361	41.3961	30.8306	25.5829	27.4175	30.7662	28.9737	30.6276	23.1424	30.1222	35.7546	37.7865	30.6275	33.9931	32.3816	29.289	26.6388	34.2418	25.8324	29.2558	32.9648	33.4928	29.5756	32.3874	31.124	34.2012
Zm00001eb189130	19.3766	25.5151	29.3803	34.7458	31.7242	34.0077	31.764	45.5566	44.2444	38.5489	45.8137	51.1772	24.0777	28.2819	23.7725	22.5578	25.162	21.1685	29.6022	35.5733	29.5291	28.8632	34.8339	49.2872	26.2808	25.6614	26.7689	29.5206	34.7334	30.075	29.0368	23.3618	31.2573	32.2688	32.265	29.7564	29.7538	23.6489	13.387	28.504	31.3113	30.117	46.4246	45.0953	40.738	51.6799	32.6348	21.6069	34.6434	23.508	15.2123	17.7405	14.5627	30.1862	28.694	29.6369	32.6464	31.2377	29.7038
Zm00001eb063690	37.1386	29.6023	31.1546	36.6784	33.3212	35.2073	33.502	32.015	34.6119	37.9957	38.2141	36.1456	38.0043	26.4333	33.6337	26.621	30.6077	31.1753	24.1395	23.9243	19.9325	23.4057	24.8005	34.4694	31.8604	31.9202	31.2963	32.6148	43.0965	39.6806	28.7834	29.8227	26.1729	33.2494	28.0941	29.0609	31.1658	35.2799	31.0334	36.2011	35.6683	32.6897	30.7208	29.1111	30.4886	32.8928	24.586	30.7956	30.2304	32.5765	36.6825	26.8317	33.0803	22.8664	27.8777	22.7706	26.7627	24.9419	24.194
Zm00001eb185510	29.7926	21.3976	27.0997	27.9744	24.5197	27.7882	26.3601	24.3517	20.9441	24.5229	24.5423	24.7012	35.8603	40.7619	39.6097	42.304	43.0879	36.46	26.7561	28.9111	31.5414	35.4316	32.3964	28.0065	37.6757	35.9461	34.0889	43.6302	40.9961	34.1421	30.5909	42.5325	34.1942	37.8284	38.9038	43.7106	34.3758	29.7894	30.0951	28.4994	21.3008	35.6228	28.7594	29.842	29.4102	27.2604	33.0222	29.6915	29.9329	28.9948	31.5734	35.9985	34.9186	25.5317	25.1529	29.6974	30.9576	28.4714	22.784
Zm00001eb076600	150.255	67.2151	32.8157	89.8602	32.8264	57.1629	42.9486	9.09375	9.03209	45.5248	23.4908	20.3668	48.2697	20.9415	28.6776	17.1015	33.3069	30.8601	12.7931	17.6874	18.2197	30.1063	20.6268	13.143	30.2605	16.405	22.2367	25.7535	34.8671	48.4948	13.8062	24.9213	13.9893	25.463	20.0418	36.0114	24.0735	36.2663	36.155	34.5352	20.297	20.6528	47.1367	18.8356	10.9878	52.4335	23.5122	18.0759	13.4833	28.3899	115.697	21.6412	22.2623	9.42103	9.71346	15.1819	19.2178	19.0081	17.6464
Zm00001eb172040	32.6426	29.562	36.3316	28.0997	36.2527	33.0852	21.4166	24.4645	32.5439	25.2766	31.9055	29.3863	33.7364	37.0878	30.0571	24.304	29.2376	31.2087	32.5631	32.4857	31.9858	29.8133	33.9589	33.2173	35.3177	30.7482	37.474	44.946	33.3671	32.0784	32.6689	26.4795	31.9346	31.5573	34.4005	29.2846	39.2336	29.8093	26.4354	35.5066	34.3165	35.1759	25.0173	34.1966	31.8914	24.6094	31.4043	34.7782	39.7954	32.522	25.907	24.8678	22.228	27.6815	30.4747	24.6045	29.9266	28.4193	27.1325
Zm00001eb016780	12.636	19.8046	30.174	14.9866	25.0841	23.5059	12.6091	25.2661	14.7304	20.593	13.3302	25.2371	41.5272	33.0966	31.369	26.3167	35.9034	34.7311	31.0766	26.2535	29.3397	25.8862	22.6615	25.8025	42.8142	41.6692	29.6727	30.3285	29.2999	33.5026	39.5202	46.1941	39.4473	33.3308	33.3372	38.1327	45.5236	31.5216	42.0592	31.9376	47.0861	49.271	29.9012	22.7923	24.4406	29.5506	24.6904	41.2859	43.5421	55.783	35.09	38.94	42.9294	26.432	30.3195	31.5319	38.0299	31.8162	32.3464
Zm00001eb063810	51.5027	43.2339	51.1986	39.8812	45.7235	52.8725	33.5101	25.0847	35.0537	33.8665	37.9997	35.1751	27.2053	30.7738	30.116	35.0018	23.2159	31.0631	31.3267	28.405	24.4447	22.4103	26.8979	35.7389	16.7063	15.7316	15.9952	22.5083	17.5193	19.2799	13.4358	11.5593	15.3825	20.1256	15.4022	11.9477	47.8101	38.0816	23.116	39.269	49.0994	38.129	23.7614	29.4432	33.4004	27.7863	28.2142	19.1793	53.2687	23.7851	23.3273	17.0736	16.5467	17.548	19.1809	17.1751	23.195	18.4762	18.8464
Zm00001eb394460	20.0574	22.9027	20.823	15.1472	22.563	24.0148	32.1029	34.7864	41.7323	28.4757	34.4553	31.3038	66.2387	44.8917	48.6029	54.15	48.1068	53.5683	43.6453	47.0538	36.3848	37.8231	51.7904	20.0512	27.7738	40.1831	37.2717	22.4883	33.8258	39.0952	33.3724	28.795	33.3958	31.8626	30.5251	25.1418	12.5489	12.5775	30.3025	12.0217	14.6387	13.1855	14.705	22.073	21.2322	12.5772	42.4074	34.4714	14.0197	23.5714	33.7659	27.8893	28.8094	31.8167	37.715	32.2515	27.7765	31.4034	32.6839
Zm00001eb428840	7.37029	14.7988	19.1942	9.17402	25.0504	19.1017	13.1565	21.1362	25.7986	19.21	22.5532	23.0254	35.0808	42.9192	36.2091	44.8412	42.9816	34.6431	33.2798	28.3366	23.2163	22.2699	25.78	33.1997	31.0768	35.8126	33.1686	37.207	22.5715	18.7998	21.0045	22.0915	22.6803	24.6945	23.8503	23.1384	101.216	81.2973	16.5701	106.332	87.6138	91.6123	9.57608	48.9706	49.8263	14.8928	24.9225	29.5664	149.185	34.7919	24.311	25.1798	22.8696	12.3506	14.8516	12.984	13.6112	12.1613	12.5722
Zm00001eb039390	47.2304	45.2232	62.1208	55.9935	59.5924	48.0196	27.8173	19.8786	21.2471	25.9257	25.7839	19.3417	19.0677	18.4042	19.9967	111.747	23.849	24.9704	11.9092	13.8108	18.6853	19.5219	16.8438	15.1679	22.2438	20.6212	23.9916	25.3593	14.1653	30.5142	26.1276	47.1932	31.2257	19.458	27.0592	30.8328	27.5661	20.3848	25.8513	18.6377	27.1142	41.3649	13.4663	14.2194	18.8538	12.2857	21.2106	21.3725	19.6873	19.1202	22.6279	16.5084	20.7272	14.971	16.3113	12.5143	12.1151	10.3749	13.0062
Zm00001eb028110	23.9801	35.9623	36.2871	28.6127	34.7594	33.5412	28.443	29.098	34.1564	32.5653	34.2734	27.7339	33.5856	37.7755	30.1707	47.9546	32.2298	33.8904	36.3056	36.0427	30.2888	32.889	34.8913	31.7864	27.1346	28.8356	32.5206	37.0945	28.5146	25.9562	30.5112	22.3906	30.4756	27.9518	26.5754	22.0556	27.6587	24.9752	28.7105	29.5988	29.6828	28.2118	26.328	25.3305	27.528	27.5987	38.4518	29.4538	36.4316	29.7745	30.7987	26.4634	28.2582	28.3779	24.6457	22.2681	23.329	22.3963	24.8904
Zm00001eb013240	28.9435	27.5411	40.7954	32.3074	34.8031	32.6549	35.528	38.6424	40.815	32.7619	39.3748	26.1336	26.6471	26.0683	23.319	30.3002	27.7166	25.9258	30.2676	32.4467	26.6836	26.204	30.9073	32.7038	27.4337	29.4719	30.5674	35.6231	32.2423	27.4465	35.319	29.2204	33.4129	37.0744	29.9595	31.6396	29.5811	28.9111	33.3321	26.4667	30.4968	29.4086	29.6466	34.281	32.5358	25.4203	31.8698	26.5202	26.2319	27.0988	27.0355	30.6538	32.0975	28.9093	32.4432	29.4106	27.4613	28.2811	27.2045
Zm00001eb287280	25.4896	25.4898	34.2606	23.5229	34.1113	32.661	31.8905	28.6511	41.9452	33.6028	35.8914	40.2633	28.3732	26.1849	25.6137	28.7915	27.0667	27.9944	35.7932	34.4915	34.7432	35.27	40.8977	36.8617	27.8644	24.6174	29.989	44.7773	25.1263	23.7292	32.3291	26.0614	31.7422	31.4473	33.6108	23.1158	34.6853	30.629	23.9591	37.2424	34.5313	35.8607	26.9901	32.3574	39.0271	30.3882	39.9008	29.5609	38.5592	25.287	21.6169	24.0178	22.2312	28.2156	27.2523	25.1582	26.3285	26.1028	22.7308
Zm00001eb115270	35.2849	37.1065	36.0673	36.2849	39.4911	33.274	36.1905	33.117	42.0375	29.8504	39.303	31.5283	30.7665	22.6107	28.6191	22.3761	26.9453	31.2986	29.2852	37.2639	30.9736	29.2627	34.0021	28.6535	31.8705	25.879	35.9235	30.4079	29.3738	34.3902	36.1907	40.1152	33.2682	35.0278	35.4097	40.7538	30.9202	28.1858	29.2034	25.6963	25.3661	28.2946	24.2531	35.2165	33.2579	27.4802	27.4142	30.7571	21.2981	22.9055	27.9237	25.1583	21.0038	29.3684	28.789	32.8562	29.7738	28.926	29.3513
Zm00001eb178650	30.003	27.5722	28.1862	29.8291	33.1437	35.8458	53.7992	43.8866	41.7616	42.3906	46.5663	41.3472	28.1189	27.3178	27.2684	25.5901	33.5616	25.6074	31.8245	34.1189	35.7027	42.2903	36.6772	22.7671	31.7812	27.9045	30.6326	27.8587	29.6473	33.3072	40.281	54.8973	44.3593	35.9401	40.7657	54.84	22.9652	18.5953	20.3418	20.1654	19.0292	21.4095	25.47	27.0984	31.4147	25.2688	35.3405	23.1151	18.1136	18.0556	24.417	24.8468	22.9804	32.6211	31.0459	29.3519	23.1318	28.6183	26.7955
Zm00001eb144600	34.7367	32.5314	36.0197	33.1071	37.7148	36.411	31.2483	27.4858	32.9057	28.8543	30.9163	33.7805	28.2861	23.6705	23.8428	23.3481	18.6037	23.9257	29.0045	28.9039	24.8415	20.1832	23.0922	29.4186	35.8442	35.7703	43.2087	45.6489	34.9409	34.5287	29.6299	29.4902	30.1203	34.0097	30.6705	26.8319	25.7077	27.5636	40.2451	26.067	28.9578	18.707	24.8972	25.5111	27.3023	25.1013	23.3609	42.8269	35.8718	38.6799	35.044	32.8539	33.7844	29.8784	35.0171	29.7491	35.5946	33.8994	32.2094
Zm00001eb431460	31.6669	41.1629	38.4435	36.4886	28.7161	31.0391	35.2737	29.6085	30.6556	47.8255	29.7309	29.0228	32.9975	35.9609	32.0379	63.3432	30.486	38.9315	26.4998	25.4956	21.5166	25.9678	27.6596	31.6877	29.6446	31.3565	32.0494	39.4076	35.4649	32.8616	28.079	21.1016	24.192	35.7385	30.5423	20.8184	32.29	31.8992	28.3124	34.9843	31.3696	33.2538	22.4404	27.9382	29.5436	27.051	31.5043	28.7407	39.367	31.0902	27.389	24.6655	23.066	25.7939	25.129	17.6281	29.1145	22.996	22.8257
Zm00001eb016450	51.8688	25.0113	31.3105	50.9808	29.1339	27.0181	40.8823	29.1493	20.9585	39.868	41.6483	31.8901	23.0277	30.7497	31.4395	23.6996	25.9776	32.5893	31.2905	25.9357	25.1051	44.3689	29.9232	55.6001	26.5167	20.911	20.5237	20.9953	28.6791	30.773	18.5268	20.9576	21.159	20.031	26.9048	26.801	29.0694	28.7383	20.207	33.6008	29.7044	33.3686	29.6048	32.764	43.8593	42.7472	40.2951	20.2412	22.3567	30.6748	24.0275	22.6023	18.9472	29.4812	26.9632	32.2815	41.7642	41.3664	35.3758
Zm00001eb287230	23.2352	29.2512	23.1892	22.46	24.2317	15.9594	28.1194	38.5398	27.4754	29.0821	43.1265	41.8898	42.0509	18.9788	26.4548	11.1616	32.0703	30.7411	18.3977	22.6186	18.2509	19.9139	20.8446	56.825	48.2533	32.6982	33.4944	14.1812	54.3621	56.2031	34.4683	35.1859	33.5621	20.2561	20.7895	38.1377	29.6463	19.6627	33.9241	21.6565	29.2384	28.1821	33.3982	48.9559	52.8709	52.3177	19.8247	31.5267	19.9713	20.9772	31.1849	35.3881	35.4445	24.8896	28.8253	28.6446	25.5015	36.6417	28.4028
Zm00001eb177530	32.5759	36.5539	30.945	29.3528	32.2515	31.8605	27.0949	33.1063	35.878	26.1643	29.5938	28.6496	31.5196	35.7507	31.3717	38.6362	29.225	33.8976	48.0254	48.9745	44.7418	36.2939	45.9009	31.4385	25.3907	29.7996	35.1235	27.0161	27.7793	29.3582	34.1014	27.4206	36.5388	31.1128	28.4742	20.2872	27.5858	28.1459	26.75	27.4122	32.9287	23.9516	28.9585	30.8454	35.4689	21.5358	44.8722	25.198	36.8715	27.5099	29.7431	22.6199	18.775	28.6337	29.1964	26.6339	34.2193	26.6981	25.9751
Zm00001eb376780	14.371	26.4993	30.8857	9.85659	23.8727	25.502	26.2687	34.7462	41.1882	28.502	40.7005	38.8078	34.9522	26.5594	36.6286	28.7906	21.5182	39.7358	45.4245	48.3399	38.8193	44.5329	44.6656	40.6577	21.0437	30.2571	30.4567	19.2725	26.743	26.7616	37.73	34.2293	38.4836	38.1466	43.5287	39.9939	30.8227	22.0168	28.5195	23.227	31.8304	30.1129	28.9445	38.5817	37.7769	39.7523	46.0799	21.5603	29.6149	35.6124	24.6092	17.0626	19.5136	30.2664	34.8704	29.2558	30.2428	29.7083	31.0152
Zm00001eb177150	39.1979	36.6891	26.7159	37.1733	26.493	25.1191	35.5002	39.1717	33.6429	34.74	31.8434	25.1124	30.9023	26.1762	24.9805	35.1819	21.395	26.2093	37.5008	38.0801	30.4113	24.0058	33.4274	32.2991	31.4484	29.0134	31.6707	31.5616	31.9101	30.8052	37.92	34.3408	34.7091	40.6014	36.6742	30.7935	21.526	33.8343	36.3766	33.661	25.2514	19.2178	43.4744	37.1849	32.9031	38.223	26.6443	28.3874	30.8691	28.3988	44.8963	24.1145	21.3814	34.5441	37.2779	26.4377	32.5837	29.2125	31.1801
Zm00001eb278450	37.2082	33.7101	36.0246	28.9852	37.2854	32.4592	29.5715	28.5166	32.0203	33.8803	25.743	28.8101	25.4702	31.0483	24.3539	41.1589	27.5317	24.1076	29.2322	24.9157	23.0737	19.0148	26.3859	31.2754	32.0246	31.0747	39.4736	36.9664	33.9752	33.4476	30.4514	20.0928	31.283	31.6018	25.7066	22.2848	32.1502	43.3003	32.3532	35.102	27.8687	31.3142	35.2399	37.1352	34.407	29.1874	20.8919	29.2585	40.1531	26.7152	41.1113	26.2773	29.31	24.3489	27.1223	25.036	30.0414	24.9653	25.2049
Zm00001eb109570	40.6605	26.2554	21.8244	38.6553	19.7856	32.1794	27.4072	17.5387	16.8822	26.7585	16.4225	22.3669	21.1526	21.5279	17.8748	22.3754	20.4036	25.7218	27.714	27.3272	29.9179	27.3523	31.3416	28.2141	37.3784	36.6293	31.5876	68.8926	38.0042	36.8597	28.9638	28.7221	31.0363	46.8233	32.6419	35.5242	36.9308	53.537	22.57	56.8234	35.1345	33.2585	40.7653	26.2564	28.1972	44.5734	32.6207	20.7916	34.5774	18.5227	22.1322	20.506	24.0768	22.5879	25.3521	29.8057	28.1328	23.427	25.4343
Zm00001eb311230	7.35487	117.843	39.011	57.1624	49.0737	4.38764	97.3142	49.8458	48.3947	58.6244	6.59254	43.8419	10.4063	49.3415	34.5288	127.621	31.1885	22.0487	10.8136	7.5769	8.86374	7.83132	7.67359	6.67218	22.1827	41.2269	26.734	1.93477	5.44954	2.93168	7.37724	13.5078	8.25975	4.72132	6.35473	8.15532	1.99024	5.38325	133.995	2.64627	4.77404	1.80998	10.5966	7.92849	6.90825	4.01555	12.6451	17.6443	5.20434	13.0639	40.0182	54.6408	124.018	34.1773	13.6466	30.8826	4.07676	5.9855	20.5216
Zm00001eb149420	48.4071	116.757	37.6934	78.9237	55.2415	12.8908	59.8329	51.4085	25.3468	40.3823	14.4962	44.6271	24.9248	48.2479	36.5482	20.1927	39.4973	32.636	9.1698	6.87771	9.41681	10.7501	9.18784	17.1214	58.3605	78.7873	60.7626	15.9827	18.7471	8.56576	16.5931	14.0058	20.7285	19.0593	12.5864	14.0323	10.7124	59.5059	58.9631	12.441	11.4425	13.1847	30.9499	10.5947	16.4136	28.7264	9.51175	22.3372	21.4711	38.4849	51.3919	52.3523	74.6433	10.7943	7.85402	11.9284	6.76837	7.39062	11.0413
Zm00001eb235840	20.2311	9.40824	12.8736	15.3085	16.8209	14.9457	71.5192	63.403	47.0718	55.1933	59.4652	51.3342	26.0001	10.7488	13.1427	8.52539	16.5637	26.4313	25.9798	50.6441	40.1033	44.4756	45.25	38.1035	31.3233	24.9941	25.811	24.8872	29.0814	31.3493	43.1306	46.7963	39.2002	28.9352	36.9402	43.3329	20.4935	9.98606	19.3912	16.8841	14.7659	18.8784	47.7304	55.3269	37.2465	55.7167	49.4321	20.6761	10.8684	15.5692	20.6917	18.9439	22.3465	27.9926	40.3561	37.1346	30.9464	40.3031	28.6213
Zm00001eb353700	18.2073	25.7101	25.4586	17.127	26.1356	27.3388	29.2592	36.6607	42.2006	30.3592	34.1479	39.6459	36.2357	27.3318	32.2665	41.7614	25.9555	34.1677	41.0896	42.6811	41.9422	32.7911	43.855	36.5815	28.9368	32.7863	33.0288	34.956	35.3011	34.6265	34.4958	30.4849	31.9717	36.1846	34.697	30.9882	23.9848	15.9772	30.3247	23.8757	26.6948	21.8121	21.6292	36.3701	41.2256	20.5167	39.8614	36.4835	31.4582	27.4096	39.1366	27.8392	24.97	37.994	39.6472	34.4058	36.2521	36.4104	42.2743
Zm00001eb129320	49.3293	38.3189	31.7888	39.4023	32.9036	34.2847	31.8092	28.595	26.4653	33.2228	37.4576	30.6682	35.1448	26.2856	31.3846	23.4284	29.9571	32.602	30.4522	30.0556	25.4024	29.2548	26.9422	33.2561	32.4688	25.7747	26.057	27.483	40.1863	44.5812	26.4705	35.4247	25.086	32.8491	26.1789	38.9929	29.5588	32.9071	36.8047	25.6817	29.6877	26.5339	29.2101	28.4153	29.7928	34.0187	26.2923	32.9646	26.0898	37.138	35.6625	33.8128	38.3219	30.0246	33.1204	33.2896	35.6921	34.3458	29.7327
Zm00001eb365060	46.7556	72.4656	62.34	53.4015	122.806	34.3486	1.85822	0.589235	3.13504	2.09061	1.30201	4.16098	28.8765	14.3479	14.2238	8.98725	39.1009	18.6103	4.64861	0.540811	0.719506	0.710001	3.30803	6.91529	27.5717	34.2305	55.2341	18.8789	37.0189	21.0483	0.654848	0.187563	0.206923	2.00479	0.913833	0.350179	189.33	78.0899	70.0634	63.7748	187.226	101.907	2.70294	12.6854	11.4987	0.995781	3.24921	125.505	190.792	30.6239	72.5526	89.6365	97.9758	6.05548	5.24307	2.83501	3.54631	1.18252	4.74381
Zm00001eb306630	49.6291	44.8974	44.6793	56.9114	48.4203	42.7145	39.0615	30.8398	35.2289	35.9105	32.8006	32.2625	33.6985	38.6991	35.0106	34.2486	37.3091	36.9234	31.163	32.6195	30.0841	25.0506	30.0053	29.1373	28.4209	30.8279	32.1693	28.4069	32.6552	30.7482	22.5286	22.3569	24.5989	26.4829	21.2802	21.6059	30.8853	29.0616	27.7868	30.0222	30.5328	32.2472	30.6668	26.6744	25.3168	32.4387	28.0843	28.2772	29.9096	30.3819	29.3633	22.2099	28.9494	22.5759	22.7997	22.4242	26.4782	25.2148	22.5839
Zm00001eb252090	29.7055	17.9532	15.3613	32.1548	17.4611	26.2048	30.9679	17.829	21.92	33.8637	21.4999	21.8747	12.6138	15.8046	14.5342	18.7806	18.9964	18.111	34.4993	27.2096	30.3846	60.6192	39.1842	68.5646	24.5982	24.9159	21.7059	26.0565	29.579	35.8101	35.4303	32.5118	40.6679	28.8022	54.6405	34.4566	41.1163	35.1394	18.7561	35.3541	50.2709	61.4896	42.0972	58.5146	54.8442	65.2969	50.0888	20.8524	43.6182	10.5376	20.1415	23.5971	19.4753	29.4827	24.5961	23.2741	36.276	37.0708	29.9872
Zm00001eb054990	94.8808	5.95171	16.6248	72.5306	38.1089	52.2095	17.2742	4.45506	23.2377	6.4658	22.4447	14.3903	3.38254	3.05111	3.91382	2.1521	4.71582	3.29308	63.6184	31.1815	54.9238	79.9248	56.9107	11.3888	10.8606	2.81161	3.52464	81.249	7.18531	19.9594	95.3496	81.8758	119.378	57.0396	147.981	120.065	19.5352	37.5877	6.72382	37.9991	18.4259	11.834	10.3236	21.8967	15.3318	8.9891	32.1478	10.0188	19.0287	5.64245	6.22536	9.87276	8.96198	59.5559	38.9931	63.1637	43.0781	47.6362	49.3921
Zm00001eb376630	34.0265	37.3942	35.8777	39.7001	32.3249	40.241	30.8068	22.7729	25.3879	31.3277	29.9244	31.0856	37.3219	60.9553	39.5866	48.5199	33.9836	39.5148	27.4725	25.4431	27.5018	58.9342	35.1604	33.5868	23.9274	27.7912	26.5605	31.523	20.4082	16.486	15.8811	10.6082	15.6398	22.8644	30.8005	20.5032	29.7057	40.9127	34.7517	35.9541	29.7188	35.7969	26.5096	17.5943	20.8625	32.1438	43.3205	35.6616	29.406	30.5789	22.3458	27.9164	29.8737	19.3065	19.4243	18.4304	24.5392	24.2746	24.6045
Zm00001eb035790	19.5618	25.8153	29.867	31.2835	25.1188	29.7133	48.4584	61.7503	51.8273	41.2367	50.3805	30.8866	31.0373	44.7172	25.9457	37.9196	42.8656	35.1703	16.3872	20.4359	17.4466	19.6326	18.5298	26.2993	23.4898	32.5556	32.1451	26.6936	39.5409	37.1794	19.7961	11.1733	20.2193	14.0684	24.4564	24.8769	22.1429	22.8606	22.3448	37.0386	25.4394	25.7606	22.6865	36.5969	33.6477	22.35	28.9214	29.4823	19.9308	22.3937	19.7993	38.2802	34.9047	39.1696	32.4655	27.0845	25.314	27.7276	31.1696
Zm00001eb418440	68.7476	67.7433	124.096	30.6161	96.0258	78.0897	24.5557	11.8827	28.9098	49.0664	47.2157	11.6055	24.3236	8.74802	20.9898	16.0991	26.2213	47.2304	7.21162	8.98914	15.9329	9.78688	26.5501	0.860385	52.9494	45.2528	27.5052	33.0312	82.9629	134.124	25.2609	39.5399	24.1405	59.2242	36.2993	29.3687	17.5813	5.74418	11.2292	4.26755	32.5594	27.734	2.43959	0.372651	0.566003	1.55726	33.5206	20.5918	9.97489	9.05672	25.0157	20.0256	11.7349	32.2744	27.6773	46.6633	47.5478	59.2636	54.6649
Zm00001eb118210	12.3565	15.1188	12.6518	17.8939	16.9234	25.1468	27.7861	48.2747	46.2898	28.3612	39.0035	33.9806	24.0066	21.2149	25.6211	19.9168	28.3455	22.6215	52.2723	49.7439	48.4526	41.53	51.9073	36.6302	33.9069	28.9711	20.7077	42.8517	20.1675	15.5164	43.6662	63.2576	51.4355	51.1827	38.8503	44.5741	27.9939	25.0127	17.2888	36.0042	29.2873	30.5519	38.3793	51.3513	44.7013	30.9295	51.0807	17.7836	30.4232	13.4238	15.2447	25.4025	22.5436	28.6945	27.8588	31.7941	23.5742	23.0281	20.267
Zm00001eb095410	28.8633	34.9674	26.8616	28.0956	25.2468	29.9076	29.8873	32.5897	36.899	30.3938	35.049	38.0406	34.8272	29.0488	31.4056	45.2013	23.1979	30.1131	35.334	34.4246	28.6795	21.4883	34.0707	34.0474	32.1457	31.9192	36.9563	36.2034	29.3593	28.9278	36.4873	29.4172	36.3042	33.7889	32.1659	26.0688	25.4575	24.0422	32.5577	26.7979	26.7016	23.8501	28.5261	30.8568	37.7186	29.1743	25.8168	34.4326	36.4011	29.3474	32.5362	23.2416	24.8218	31.3551	30.946	25.9217	30.8576	33.6358	28.198
Zm00001eb009880	29.3294	27.1118	23.8463	26.8158	27.0973	26.271	25.8209	22.1488	33.0604	26.5776	30.9341	31.9764	31.4337	36.0662	29.236	31.8025	26.9902	33.5941	42.0523	42.2027	35.3728	35.1248	39.7444	37.0711	31.3378	27.9223	32.1817	42.9271	29.6198	26.8872	28.1277	25.2063	30.3729	37.7211	32.5734	28.2078	29.9674	32.4004	21.9862	32.5845	33.4397	25.1218	27.1047	34.8398	33.9573	33.1441	41.7097	26.8714	38.422	28.198	28.03	19.892	17.7201	28.8023	29.2133	25.5845	28.1307	27.5447	26.4231
Zm00001eb002550	28.7774	25.977	27.9544	26.8375	31.1829	29.436	28.2473	32.7574	31.3972	30.6582	31.7207	21.901	39.1445	38.6127	33.1229	27.3861	33.1492	35.6136	25.7519	33.1051	27.5879	41.1763	31.3972	38.3178	26.5865	36.0645	32.6977	30.0012	39.4792	28.049	37.7881	28.4065	35.4959	31.3358	31.4327	31.1696	31.5336	21.6667	31.0267	27.0592	31.2655	33.7681	29.8319	40.0082	33.8195	32.1441	32.1717	31.589	33.5859	27.474	30.1636	37.0308	32.6967	30.2475	33.5262	26.7701	27.7034	28.4465	28.263
Zm00001eb205020	25.3282	23.1283	31.5409	34.0269	25.0306	24.0167	23.5954	18.1604	14.7731	25.9627	20.2981	18.7243	24.742	44.1202	35.2438	30.9115	32.3489	28.1624	16.676	19.6764	18.0008	41.3239	22.974	27.3892	23.7058	23.4867	20.3409	24.041	21.8382	19.8396	18.2367	22.6693	17.5065	22.1835	23.6494	24.4286	44.9149	36.3771	35.3124	33.4572	39.9327	48.9621	35.358	20.748	22.486	47.732	29.9377	32.9413	32.158	54.9276	46.4372	38.3514	38.4139	32.0518	26.669	28.4902	37.5272	37.1545	35.6991
Zm00001eb183530	36.5162	27.8823	34.8183	50.0411	34.8947	33.7163	26.7522	22.3184	31.1882	31.5448	34.5436	29.6773	35.5331	32.6838	25.733	25.4152	40.6604	35.4545	29.1791	37.1219	28.9002	29.1134	31.4663	12.1009	38.6778	40.0829	27.7664	34.8862	53.7174	36.5074	38.3839	40.5042	37.5354	33.1015	41.9352	34.5697	11.7022	13.4599	25.3214	14.6886	14.1879	11.4275	17.6499	14.5042	16.2829	23.1839	26.1733	30.3419	17.7501	31.5565	32.8099	51.9716	37.2412	36.0305	34.853	33.5446	34.112	28.9018	21.7081
Zm00001eb368380	36.4852	24.6099	31.5405	40.8515	24.7914	30.2855	25.6604	21.8728	19.3475	25.7104	26.3363	23.7589	28.5732	29.8981	34.9043	40.0445	35.8156	31.6643	29.9158	28.0092	29.9583	38.9418	31.9859	31.4474	27.6588	29.5023	28.6849	44.4071	31.8289	32.6879	41.63	35.6878	42.0163	42.9303	34.4807	33.6259	29.6243	35.7773	24.3198	36.0624	28.1072	37.6171	43.4384	33.9689	32.146	46.627	38.1981	27.8242	25.9366	29.1716	27.0256	24.7995	29.5817	31.8607	31.5082	29.4445	29.8846	33.9321	28.892
Zm00001eb086990	23.9965	25.9126	30.488	26.0337	27.7933	19.8623	37.5381	39.3264	32.033	35.9786	37.5498	26.0737	23.9012	23.567	26.8835	27.8023	26.7454	24.7634	32.3015	34.4169	29.6566	42.5144	38.7537	22.777	25.7067	29.3126	34.3668	32.8074	25.9856	22.0547	42.5976	41.9626	44.0609	38.5861	47.8046	36.9006	22.9169	19.1504	17.9925	19.319	22.6147	27.5878	23.9853	31.4518	32.5476	25.1448	38.5864	18.4908	19.5142	22.8445	18.9581	25.054	24.7619	32.061	26.8609	28.2154	22.1788	25.6236	28.8962
Zm00001eb055820	30.0136	29.5625	31.7716	28.1048	32.8585	33.6568	28.7045	26.1252	28.1801	30.2259	34.4786	28.8621	27.696	31.1695	30.1828	27.4994	26.5047	28.2132	37.2613	32.272	29.6316	30.8688	30.8911	28.5614	26.0698	24.8813	27.846	31.6703	28.7054	26.8179	23.7975	27.0177	25.8644	31.7321	31.8101	27.3124	33.0299	32.0878	33.9198	34.853	33.275	31.4159	25.692	26.7924	30.9619	26.6805	32.7995	37.3415	33.2451	38.6192	42.3455	32.9161	33.5798	33.8308	34.3465	33.3471	39.6946	35.0369	36.0632
Zm00001eb261550	44.9288	36.4908	34.7102	25.8133	38.433	38.9473	22.8534	26.7392	25.5108	30.0043	21.553	12.1038	42.4962	48.6669	41.0282	43.1409	32.3403	38.3953	37.2792	29.3409	27.7063	29.8306	33.8598	29.4243	28.9823	24.2694	23.5436	32.6482	35.9972	33.6387	24.4288	27.7354	23.1184	36.7848	29.4589	25.913	41.5278	31.6556	36.0005	36.9049	35.3902	25.1025	32.5685	22.1908	20.9106	28.9401	31.5666	31.3617	40.2175	42.5119	43.0391	27.3714	30.3877	22.0728	23.555	19.9058	30.9329	21.7381	21.2179
Zm00001eb256290	22.4056	26.9517	31.7401	24.8299	35.2407	25.8054	17.6516	24.4135	30.8981	24.3769	26.6533	23.069	23.9374	31.2744	29.6651	28.6616	30.1172	29.8343	33.8983	28.6141	34.3481	31.4672	34.1159	33.1653	41.4591	35.835	33.3803	38.5403	32.663	30.5078	51.3335	46.0858	44.1633	38.8222	36.3233	41.5044	45.1781	34.7984	25.983	37.9177	40.3773	47.3163	38.3574	35.3768	36.765	33.522	33.1737	34.8514	40.6343	36.7943	27.2953	35.9644	33.1827	36.4686	29.033	35.2386	31.4924	32.793	33.8995
Zm00001eb047500	16.9745	19.3503	21.2385	18.3229	21.9883	23.3815	17.25	19.8809	25.34	17.7795	20.5992	23.37	34.5257	31.5765	32.7623	38.6964	33.2965	35.1695	40.1188	41.7355	38.9459	34.6295	34.1812	36.0874	37.3651	47.0983	45.3854	42.213	35.1749	35.7421	46.8901	41.7125	45.6644	37.1942	32.9352	30.8556	35.8586	30.0233	27.2067	31.4707	35.6523	27.6634	28.2998	32.1509	35.3039	26.8154	37.6877	23.6654	35.0948	27.1349	25.8089	21.476	21.7202	27.0178	27.6851	25.6847	25.9737	24.9484	26.1912
Zm00001eb194760	41.9644	35.6616	28.3399	50.498	33.8448	23.3198	33.0974	28.1942	25.0963	28.5083	26.8785	22.7071	24.1192	29.0528	28.477	36.8709	36.0316	24.0852	32.7442	34.4019	37.5272	38.9437	26.9986	27.6052	35.6303	33.8216	36.7591	35.4482	31.9843	34.492	44.8523	36.7392	36.2299	41.0979	39.1559	35.3046	16.39	24.389	24.4963	22.3125	17.2347	17.8692	34.6472	26.2615	27.6201	20.6016	39.1711	21.9534	19.6675	28.1065	22.945	20.7156	18.7529	26.7023	30.7451	27.1531	25.1012	22.0881	26.0768
Zm00001eb031680	29.3193	21.9494	34.2115	33.7986	32.8172	30.0196	35.4703	39.9941	37.9836	34.3313	32.2468	35.0012	23.062	30.7834	30.5936	30.8049	31.9257	31.0411	39.8609	41.4672	46.5973	47.3588	44.1975	34.9072	27.2065	25.2089	23.5033	37.1733	31.4747	26.4696	30.1015	28.1144	34.9053	37.7422	37.4931	28.425	32.3488	31.6782	18.6742	27.9246	30.8898	30.628	29.2955	33.431	35.1149	24.6639	44.4575	21.7381	28.341	18.2727	20.1654	29.3017	23.402	26.7257	27.161	28.5451	18.9975	24.2381	21.4413
Zm00001eb420820	11.4792	31.1377	40.8954	15.8951	30.8802	19.9636	27.5386	42.8036	52.1266	28.1401	55.009	43.7018	44.6212	33.4446	37.5875	36.9752	34.4753	45.056	32.9872	29.2438	22.0381	23.8851	33.3631	23.1055	32.0579	34.0754	41.9167	16.5379	35.5262	40.7517	23.4373	14.208	24.7689	18.726	22.5508	20.0511	19.6549	7.85346	45.2632	9.4246	19.3363	18.4948	12.0749	24.7561	23.1484	17.7359	28.7361	44.6769	14.09	37.9405	42.5996	43.2293	44.2102	42.2984	43.8336	35.4426	38.5561	34.5486	41.2786
Zm00001eb060540	0.625341	0.237084	1.15931	0	1.23653	0.774703	0.109188	0.362718	0.124189	0	0	0	117.962	102.193	101.183	109.183	124.541	113.789	115.772	147.857	128.051	143.693	139.605	80.8636	0.372436	0.111227	0.638463	0	0.145256	0.424041	0.0366462	0.598287	0.145904	0	0.134241	0.881842	36.2258	35.4201	0	58.0896	46.1009	42.5724	89.6668	73.262	65.7935	86.4873	139.403	0.0428881	37.2857	0	0	0.0400227	0	0	0	0	0	0	0
Zm00001eb043430	37.8143	27.6664	28.922	27.9888	27.5153	31.8843	34.6104	32.1795	34.4134	30.3052	38.5	35.57	29.7606	24.9803	29.8414	23.5689	22.3809	29.6687	32.6461	35.8639	30.3873	33.133	34.6105	32.4313	25.7962	29.8859	30.1097	32.676	34.7095	34.4918	28.0048	32.3738	29.7303	32.2715	31.8335	36.5787	29.531	33.2029	28.6317	30.0827	31.6872	29.2734	34.9119	35.9361	33.985	35.0378	31.3654	23.3508	32.9408	27.7003	28.556	28.2889	25.6178	31.8834	32.3383	31.3716	31.5488	32.7074	32.6923
Zm00001eb022670	43.6963	23.4379	25.7605	35.6711	27.2641	29.5029	53.7542	28.8669	41.047	30.1539	45.171	26.8503	21.8132	11.7364	16.9883	9.80238	21.7269	23.4279	38.26	39.787	54.2834	46.7327	51.7814	28.5217	21.8102	14.2783	20.7012	31.1104	22.1308	22.1666	30.5173	33.5673	29.5429	26.2201	32.6442	50.5619	23.7034	27.5551	22.6732	30.9779	18.9281	28.0662	29.0509	38.4634	27.001	25.372	50.6238	25.7116	17.0276	17.9489	19.2536	23.239	24.3677	49.8518	45.5248	47.3297	37.2657	47.9562	40.6703
Zm00001eb400490	15.412	21.8395	24.7878	17.5886	20.4938	28.8525	33.1707	32.1676	38.7991	28.0904	35.6127	43.452	39.9724	35.5162	30.6655	26.905	37.6483	34.2343	33.1498	38.4221	38.5551	35.2007	36.8654	35.7554	25.49	32.6535	33.0258	30.5185	32.5037	35.9016	35.4787	34.7996	33.4314	31.0095	32.7926	35.0934	23.4415	24.5459	27.1731	30.386	32.3741	25.926	30.946	36.771	37.0745	29.7265	35.9825	35.273	26.3329	26.746	29.8926	32.7074	29.6249	35.8705	35.0565	32.1865	27.5416	34.0717	34.7417
Zm00001eb206510	231.365	82.6652	93.2581	179.8	151.748	123.529	33.7061	27.3846	40.5797	23.0824	22.9303	41.0764	13.594	10.3398	9.83727	8.93067	15.3308	28.8793	26.9628	38.8586	42.8105	31.9931	33.3936	0.470188	55.1265	33.9306	47.2092	174.574	42.8561	63.6269	39.0101	31.5272	41.0324	39.6231	25.7115	13.919	3.62999	8.93525	11.0216	7.31696	3.2765	2.10824	1.50825	1.21877	1.63398	0.865823	35.4059	18.4533	3.78232	5.20512	10.7189	14.5052	11.4481	22.3062	25.2344	29.7319	25.1045	20.7919	23.0258
Zm00001eb133230	36.5124	50.6996	15.9672	29.7422	20.9504	40.3232	101.207	60.0456	71.6049	95.8639	65.8882	86.7673	34.3916	28.3513	21.9014	94.3537	17.4051	27.5734	70.0147	79.6844	77.8816	56.5478	78.2801	101.75	0	0	0	0	0	0	0	0	0	0	0	0	15.1504	33.664	13.8416	40.0979	16.5772	18.702	54.1498	46.2868	61.6007	33.7634	67.018	33.0235	23.829	16.3624	22.2017	13.4369	12.1459	31.8236	34.3014	33.2829	35.2623	41.1602	37.346
Zm00001eb003690	24.9484	26.9966	27.0941	24.7848	24.8373	28.8627	27.9065	25.5799	21.8484	26.6382	28.8267	25.2311	27.6462	37.3722	29.1908	29.9267	30.8657	27.0317	39.1705	40.3732	34.6711	35.79	38.8512	33.2135	26.6404	28.7102	28.0663	30.1667	25.7056	27.282	28.6313	26.0414	29.5427	28.0679	32.295	33.3494	37.4587	43.2797	22.257	29.9964	38.1927	52.9336	30.8017	35.0272	32.4673	29.2302	39.042	21.0317	41.8023	33.5241	22.7186	24.7826	27.3441	19.2032	18.8129	21.6917	21.1004	24.5337	28.9601
Zm00001eb149960	13.3568	17.9799	20.7775	12.6392	20.3411	21.547	41.444	39.0765	62.9127	33.5517	52.7303	52.7242	25.433	22.6869	16.3546	15.6655	15.992	23.9861	59.2376	49.3488	34.8034	32.214	54.7666	28.3304	25.0644	34.0987	41.0074	32.2998	22.0646	20.8848	49.395	23.3819	47.4975	40.4726	51.4085	38.4021	12.325	9.84088	17.5096	13.8955	15.9357	12.5391	22.817	37.9679	39.2113	11.6338	44.0234	24.9598	16.9813	9.51353	12.3633	17.1373	13.9862	66.0505	56.5924	44.5494	39.8974	40.711	47.0995
Zm00001eb223100	26.7424	29.8938	28.7705	32.5099	33.8284	35.7273	24.8512	25.913	29.52	29.1099	34.4518	33.4747	29.8088	31.4758	30.7713	36.2833	23.6558	33.9995	25.6262	26.2185	24.1189	26.3411	23.5281	24.793	31.6451	30.1169	29.79	33.5206	37.663	31.6772	27.5464	25.0579	26.7753	27.5904	25.8925	25.789	36.7283	32.4208	44.2951	26.8645	30.1895	30.8191	23.1067	24.5103	25.6859	22.7731	25.786	40.8416	31.5989	42.7098	39.9904	39.348	38.9722	39.308	36.4852	38.6947	36.6661	36.6891	41.5193
Zm00001eb397320	38.0573	38.9442	35.7775	41.7402	32.9067	34.6468	27.386	21.9157	26.6636	27.9335	28.866	30.2237	32.491	26.4	33.407	25.1459	24.2042	34.8552	33.6868	34.0958	32.5041	37.0473	33.7275	30.2135	27.1398	33.9189	30.9101	30.9116	27.489	32.0025	24.1392	21.1272	24.3102	23.2928	24.8129	28.8293	32.5678	36.8032	27.3663	34.3401	38.8215	31.0494	22.4047	23.9248	25.827	24.9115	32.9514	26.4735	34.5094	33.2829	28.4311	21.0559	19.743	29.9045	28.5614	29.4214	35.5313	30.7526	30.2377
Zm00001eb149610	23.8884	25.2706	24.1817	25.3487	22.0956	29.8411	38.9892	31.9212	36.6028	38.9149	31.3233	38.4758	33.4078	27.7216	27.9799	33.6114	27.7741	30.0654	49.8413	45.5753	38.5718	29.0976	40.6358	34.1991	25.8678	29.6737	26.5709	25.8393	25.8327	24.9784	33.4954	27.5492	33.2832	30.5263	32.3945	26.1827	26.5467	25.6635	22.177	31.5137	27.3435	22.5345	37.333	38.7727	39.1132	34.8225	38.7962	22.1777	27.18	20.5976	28.014	18.3094	19.6811	32.5773	35.4999	30.2272	31.7516	30.187	31.4437
Zm00001eb153100	40.806	32.5641	27.6026	38.7432	28.3241	34.1817	37.375	23.2335	28.3622	35.3707	29.1848	32.7364	28.0608	28.9469	24.2494	33.7407	20.8861	27.193	33.0841	36.6345	35.664	35.6891	32.315	37.3612	28.9875	33.796	31.1059	40.5498	26.6068	29.3659	34.9291	33.697	32.0274	32.2155	28.8687	29.2325	23.6337	38.4418	26.551	41.328	26.9512	22.2866	33.1376	31.3192	31.2651	44.5385	37.531	22.1541	29.6667	26.6739	23.9761	18.9331	18.7941	23.6489	24.027	24.1115	28.8659	28.429	24.6576
Zm00001eb298570	42.9393	39.581	34.2914	49.5925	32.833	37.2151	39.7642	35.7967	46.6158	36.7549	42.5441	34.0314	30.2537	24.8734	31.6548	35.0707	29.1735	31.9492	37.8553	38.8277	31.7083	32.6022	36.1707	25.8638	23.617	20.4159	21.6372	22.5908	20.8964	22.6978	19.6256	19.1095	18.3733	16.3236	17.3643	15.5645	24.5394	22.9089	28.9031	24.1221	25.1471	22.2004	16.8961	30.1942	22.1741	21.0435	36.4159	28.6198	29.2402	27.479	24.1431	21.3855	25.4961	32.9447	34.4695	30.7109	36.0922	30.4156	33.3844
Zm00001eb209160	19.7041	21.9811	17.3563	20.0205	14.6768	15.3127	69.0807	61.6541	24.7771	86.0221	32.9062	36.3523	39.7547	21.5648	30.3795	22.3173	29.0127	37.4784	27.9069	31.1916	25.3498	37.993	36.4588	37.6042	21.8184	30.142	23.3191	11.9744	35.4505	30.9903	30.2619	25.5327	27.5919	30.6508	40.0307	23.7877	23.0291	26.5087	41.991	29.1743	28.4796	28.9696	34.955	23.8578	23.6349	37.2218	39.4459	23.3593	26.3211	27.9106	57.5486	25.7057	35.5101	25.0815	28.9786	18.4839	36.3781	31.8256	37.7265
Zm00001eb121310	39.1413	33.1332	26.0057	21.4914	23.4716	28.1613	19.5529	11.5429	17.1156	21.6061	20.3162	5.62808	43.4006	64.8391	73.4633	80.766	40.956	54.0726	21.1944	17.2999	30.7056	31.0332	21.8196	9.59996	12.1033	15.2042	22.0197	21.7433	35.3681	42.7424	5.63552	2.84598	5.19932	7.15089	17.8973	11.0829	26.6887	27.3241	48.2341	27.3032	36.2514	24.2268	20.5983	9.4717	12.282	15.268	35.3003	34.3656	21.5261	54.1355	55.0701	33.8782	37.6519	13.9001	11.8104	12.3594	18.3086	15.3023	13.3217
Zm00001eb407680	37.4589	34.5447	24.1284	36.9928	29.1265	24.1691	27.058	32.7585	23.2814	26.1027	25.3348	19.4614	37.6776	35.8581	38.8409	43.1891	39.466	33.8976	29.5724	28.8637	27.4033	31.0846	27.2991	27.2836	33.1316	35.8918	31.0564	28.1676	35.5351	27.8243	32.0577	38.2691	32.533	41.2691	33.0441	41.0292	29.4025	35.1834	32.9302	28.505	23.607	26.9453	34.2114	26.1836	22.619	30.3156	26.0088	31.8372	28.3623	33.4818	31.583	28.3405	30.81	29.0372	29.9296	30.1106	27.5409	27.6652	27.0325
Zm00001eb005070	35.0796	36.7471	26.6408	34.917	28.0121	31.893	34.2919	38.1618	36.198	39.7441	31.098	42.8692	27.882	29.5184	26.8704	38.2193	22.0269	26.5037	32.8112	32.7722	31.7187	25.95	30.1639	38.7869	31.4293	36.1264	30.1681	28.7721	30.0418	30.1529	33.404	29.3033	34.7651	30.0314	28.9021	26.8472	25.1031	30.1684	30.3488	31.2602	25.5625	23.4076	39.3524	35.2358	37.1666	36.1137	26.89	22.475	28.1817	25.2842	30.4859	19.8495	20.3934	25.4351	27.0275	25.8584	30.7297	27.7188	26.0177
Zm00001eb167520	56.4487	55.3351	16.5602	71.8462	22.5912	21.1841	107.406	53.3811	30.0443	68.1032	22.1077	27.2046	13.842	14.9447	14.5691	45.3168	11.4938	13.6674	25.4312	28.2547	29.8099	25.4863	23.7122	19.5712	25.421	26.632	14.947	27.2948	11.5911	10.8963	23.2771	28.8105	23.2079	32.3436	19.624	21.0676	11.1985	55.4639	56.6385	26.892	10.6652	11.786	67.2223	20.6718	20.233	52.0108	26.9361	14.238	14.0624	17.6743	58.0732	25.0806	38.2283	34.5234	33.1183	41.6322	32.9581	28.5705	28.7945
Zm00001eb070060	17.9241	25.3669	23.1792	18.7693	21.2297	29.6723	42.1871	41.4085	46.1554	40.7908	40.8213	53.3591	31.7873	31.4589	29.4787	32.4154	27.3196	32.0441	34.3772	32.9579	31.0546	28.6509	35.9365	42.5727	29.9345	36.2031	33.579	33.6851	32.9653	30.6711	34.4935	28.0217	32.2073	29.6916	32.2021	28.0243	19.6551	25.3128	24.0539	30.3015	27.7471	23.7904	38.7056	41.1866	40.3987	31.1925	29.7141	25.642	26.8916	21.4548	26.0276	22.0348	24.6659	28.3207	26.7236	26.2211	27.3078	26.1114	29.53
Zm00001eb204950	35.6215	28.0586	33.3645	32.8588	37.418	34.2824	29.1815	36.8375	32.0331	24.9166	31.5265	21.2373	38.4434	22.373	28.3881	24.0377	32.1254	34.2357	36.8597	42.6858	43.9868	32.4187	38.3706	30.6563	31.2415	28.9309	26.1834	29.7011	30.1311	35.4785	40.4868	44.8222	40.2909	34.9686	37.8557	32.1695	35.024	31.0118	27.1864	29.3718	36.2659	33.0914	26.852	27.1539	33.9385	21.8063	33.1263	26.6337	33.4665	28.5771	26.8044	26.4938	32.4001	26.0798	33.975	29.789	31.0815	28.7281	26.2564
Zm00001eb059990	30.6513	30.0061	31.6958	28.8612	29.3663	35.0822	28.6593	27.0662	31.9105	26.3221	33.5916	35.2922	32.9928	28.3437	29.8043	30.5395	28.3002	32.6686	39.2899	40.6994	35.1922	32.7168	35.8759	33.2779	26.7025	29.8091	29.4203	31.2922	31.0292	32.0767	31.7845	30.3494	32.6657	29.8125	30.6854	28.8256	29.9756	31.0884	28.5085	31.6276	31.822	27.2915	30.8038	35.2292	31.1498	30.4154	36.7805	28.0526	26.7065	28.781	30.3851	25.0497	28.7612	30.2436	31.2013	28.1468	29.9447	28.7503	31.7991
Zm00001eb258050	132.878	27.2554	24.6976	100.286	33.6399	42.7896	54.05	24.3883	29.0743	39.5123	32.3849	17.7398	30.4402	19.4156	22.4468	18.9718	32.0464	25.9178	29.7789	33.9991	30.9442	31.4462	30.8068	43.4844	13.98	8.48565	11.1547	20.2699	10.2358	9.7957	5.80496	9.86598	5.84882	4.64791	7.53117	10.3226	41.2525	54.509	41.4734	51.6306	33.6844	35.9984	31.9766	48.4458	32.7431	31.8394	32.4563	31.1962	42.0109	25.0055	35.5081	29.8344	34.2373	15.9067	13.8774	14.5764	18.085	16.2992	14.1925
Zm00001eb213670	0.568914	1.34807	6.37927	1.45648	5.12254	1.57652	39.1134	56.4731	67.2247	20.686	69.7512	25.9678	3.82764	8.64089	4.39839	7.95525	9.99782	6.74011	101.439	63.7059	51.8095	46.7996	55.2621	96.4521	3.31129	1.30705	5.61491	2.07431	1.11501	0.428643	15.6279	10.4563	19.5513	24.8503	75.7192	61.708	3.09181	7.52159	5.28273	4.59937	5.6774	1.58482	80.6574	103.499	113.365	38.9258	41.149	4.8285	10.0182	1.95855	3.55961	4.64244	7.38261	107.404	83.8697	83.7801	73.6916	67.441	61.0431
Zm00001eb096490	12.9903	18.1867	24.6622	14.5396	16.2554	19.8818	27.5622	16.5493	16.5421	55.6011	34.2373	40.2289	12.5269	33.0753	25.6957	32.7076	12.9533	24.403	25.3908	27.643	25.7639	61.3119	36.1002	22.4808	3.98643	10.4283	5.21402	6.99497	8.55125	9.60993	9.08711	8.48233	8.11223	21.1551	23.0431	20.6084	25.365	18.7338	14.5974	21.7516	26.5046	35.3938	34.1077	16.5298	16.0712	51.3644	40.9975	16.6792	23.0221	40.559	13.9469	12.2805	9.30803	29.3285	27.6855	26.4487	48.7755	42.0106	34.2638
Zm00001eb102460	21.3127	18.7278	18.543	17.054	24.1623	22.239	42.0049	31.065	35.3186	26.3352	34.4586	36.2044	13.8116	19.5603	18.5467	15.9476	15.9445	18.0155	24.5844	26.7009	27.0639	23.1826	29.3176	47.9802	36.2968	31.3789	37.1157	43.2166	29.4303	22.6368	39.5367	32.6804	39.9145	42.9012	43.2269	27.5921	43.9098	22.543	14.0634	34.2697	30.3757	33.8969	34.1382	41.7542	53.4058	40.3296	29.2238	24.2721	44.4604	19.6988	17.4878	20.666	19.664	31.579	31.1213	41.2281	30.5837	31.8835	37.5827
Zm00001eb324590	21.5671	13.1453	18.8529	21.855	17.3805	19.1422	39.2339	31.6685	34.4969	40.1719	48.8935	40.0129	17.1526	17.6455	21.5496	16.0988	20.337	24.0362	21.9782	27.9797	24.4458	33.1925	27.6796	61.8107	40.3389	34.5521	31.3086	30.6372	41.857	40.8181	30.7804	27.1371	31.731	27.5184	28.7976	31.1168	24.4783	28.2014	18.8651	27.1685	21.9502	25.0183	40.7167	58.5955	55.3635	54.0249	31.2803	20.8425	19.3988	22.1356	20.2063	20.7048	23.2198	27.7796	26.755	28.8292	30.4301	34.0515	28.1077
Zm00001eb124390	34.9774	32.5617	25.816	24.8163	28.1051	35.9087	31.6922	28.3725	32.0273	30.0783	30.8709	32.6499	40.3877	30.9732	26.1903	38.3835	23.0016	29.9203	37.1318	37.7149	31.6029	24.1061	31.4869	37.5266	28.0811	34.695	35.4556	33.5519	29.0339	39.5018	32.5306	29.1828	29.8896	30.4919	28.2534	26.3291	27.9759	37.6503	32.2807	36.4409	32.4721	19.1875	39.3724	34.3368	36.0803	35.2326	26.7255	32.176	37.5119	31.7855	34.7799	21.5172	19.4336	26.9701	29.7267	25.1772	30.9878	27.6785	25.454
Zm00001eb024360	47.1915	47.9934	44.0132	39.4966	41.1826	42.8445	26.4669	27.7088	25.6488	24.8792	27.6728	30.519	32.9312	40.2114	38.8641	46.0073	38.1023	34.8357	28.1466	27.7696	28.2079	33.0511	29.2496	24.6692	35.2303	28.3203	33.7541	47.6255	37.8719	32.5352	25.5367	19.5599	25.6865	30.8761	31.8518	23.9825	40.4885	37.011	32.1841	39.8945	35.0289	39.052	21.7129	24.7042	25.3208	20.8998	23.7457	31.2387	44.5903	29.9144	29.6787	30.0349	25.3534	17.6722	16.4051	16.3816	15.4959	13.0692	13.0582
Zm00001eb178120	31.5168	30.8993	33.4825	27.6916	36.3657	28.4301	46.0821	25.2374	39.5975	41.4158	46.3792	43.3049	37.8525	24.6701	29.3867	17.4397	31.1335	31.8332	14.3082	25.1015	19.9483	20.5732	19.1493	27.9683	54.1328	34.2139	39.8106	29.6538	47.3282	55.9014	31.4134	46.9023	29.7027	25.4473	29.2992	42.6813	36.2915	17.6442	28.3046	18.4711	30.5455	31.542	35.0709	47.9344	33.4668	44.7369	20.6193	37.0588	26.2891	24.9157	26.1673	27.7563	30.1835	20.766	24.0605	26.7484	20.4852	26.916	17.316
Zm00001eb248540	2.50478	3.32371	0.873793	2.00795	0.515922	2.85806	3.46234	1.51339	2.41807	8.08242	3.83049	1.46	5.22083	103.266	54.4963	62.9531	26.672	17.9322	21.6994	10.5313	13.7731	242.6	55.7572	52.9785	1.04537	2.41322	0.142074	0.962965	1.33333	0.275217	2.04887	2.20723	1.92775	11.6241	9.59637	7.50589	15.6665	23.4931	13.194	12.7831	20.0419	34.4375	39.4191	5.53273	7.87494	113.704	141.895	2.11154	14.767	46.6829	21.7054	10.2531	9.76209	7.75763	5.0892	5.69938	59.86	37.2976	30.5707
Zm00001eb176310	26.546	23.4626	26.8081	19.9735	32.0423	29.6166	32.2089	26.723	27.7052	28.8486	34.632	23.4078	41.9504	32.1912	32.7145	28.3885	42.0545	38.5883	32.2301	40.9301	35.4829	48.7017	37.6809	23.1425	34.2853	21.0505	30.377	14.1689	29.8326	36.1285	33.5346	55.2082	30.39	26.5525	38.2153	50.2547	27.9686	21.0481	32.1389	19.3279	25.7146	33.4736	29.6864	26.6798	27.2632	38.0754	43.328	33.567	18.4753	27.8082	37.1617	39.5759	42.3066	31.2488	27.1969	30.7124	32.2874	33.8283	25.3244
Zm00001eb429750	34.3627	137.058	77.1319	22.6776	129.076	38.7785	0.135745	0	0.360252	0.0587387	0.217401	0	147.539	59.9156	53.7767	41.5232	66.7737	74.5891	0	0	0	0	0	0.446557	58.13	19.5436	55.4038	1.61977	96.5678	70.3488	0	0.15659	0.33255	0	0	0.146177	67.7377	22.5585	38.095	27.3655	64.8063	41.1902	0.338489	0.153593	0	0.818355	0	33.5379	56.1056	18.2365	40.5587	35.1284	38.7563	0	0	0	0	0	0
Zm00001eb320460	39.8268	32.872	32.3939	32.0934	27.8648	34.6936	28.693	23.5548	26.8934	31.5773	29.0296	27.5113	32.8393	29.4091	31.5012	37.2607	20.719	33.4105	33.4806	30.8843	27.304	34.4358	31.5133	31.772	27.4139	25.8984	25.5517	37.7914	24.8965	26.3879	23.8075	22.6445	26.2251	32.2684	27.5052	19.2796	35.2219	29.1029	30.2393	29.4254	38.7652	29.5284	20.7622	27.0696	25.3446	30.6258	33.031	27.6366	36.8563	41.1138	29.2324	20.7471	20.256	30.3103	33.8126	28.7715	37.5306	35.0549	31.8792
Zm00001eb160350	25.0957	46.1864	59.5148	35.366	48.8766	40.0056	28.7235	41.6527	44.4425	31.6326	39.7336	43.3255	26.5581	23.5718	20.8085	24.5431	15.8164	26.6554	16.3132	17.752	16.0314	14.9015	18.1799	15.1633	12.2769	11.2471	13.6686	12.7481	18.4173	20.6574	14.3736	12.0896	14.4942	11.8652	13.6802	12.3305	18.4158	9.3844	73.4286	11.833	19.8261	13.2111	11.8836	14.5421	16.8527	9.05684	18.2067	76.8419	21.0154	71.1117	84.4218	74.5061	78.2156	76.8201	81.8048	67.4606	85.2216	75.9033	79.4617
Zm00001eb258190	5.04277	9.07022	11.046	3.38445	9.75192	7.91419	19.2737	21.288	32.2564	20.6672	31.175	23.8514	26.121	31.8815	31.8896	31.3504	30.2879	29.7864	50.8975	43.4828	40.0552	50.5477	50.8225	45.5324	18.1438	20.7548	16.5833	17.7494	17.5702	19.6819	31.8024	29.1869	34.4081	34.2561	59.7905	44.0316	27.6465	12.5466	25.7754	15.2031	28.3406	29.3388	31.1466	43.1524	51.224	32.1989	48.0806	23.4656	22.2272	22.5948	16.2462	25.1065	28.1344	61.1547	56.1105	58.1072	50.4736	54.9566	53.4319
Zm00001eb416660	37.8706	30.2637	40.935	39.558	36.3614	33.4403	26.5594	31.7994	31.5448	27.6636	31.7608	23.4664	21.5227	28.3017	29.8574	29.0833	28.0423	28.7993	30.9514	30.0981	34.5827	33.292	30.3727	26.4822	24.6343	26.6963	24.8759	36.0991	36.1143	35.8525	29.424	33.3831	32.0355	36.6737	32.6533	37.6488	25.8219	26.0396	21.9716	31.1261	26.5762	30.4343	34.872	28.2342	36.5751	33.0624	32.0303	22.7572	24.3279	22.883	23.4404	29.7659	29.474	29.2648	31.1962	26.3114	31.0021	31.6188	31.7156
Zm00001eb073720	43.8374	31.1061	35.093	38.1536	36.9901	34.9665	33.9978	33.1999	36.1693	30.2761	32.6278	28.9608	28.0473	31.372	28.1073	35.9929	29.001	29.5259	32.5347	27.7955	27.1399	31.2215	28.5126	30.8206	28.7136	29.3982	32.9003	33.1621	31.6942	27.4593	24.5979	24.2796	27.7435	31.3035	28.6314	27.6395	37.8647	36.6955	23.7035	36.3085	35.5773	30.9443	27.9134	35.4728	30.5393	29.8661	32.4715	23.3237	34.1268	23.0084	23.5561	24.1626	23.1846	23.387	22.5358	19.243	22.3713	25.0113	24.9113
Zm00001eb400810	58.8623	39.5284	44.7975	77.63	44.8852	38.0225	58.9053	34.9593	32.9031	40.0375	32.6138	20.7769	26.8642	18.7012	20.923	20.6887	23.88	28.5903	17.5601	23.6953	22.9035	16.524	19.9857	32.4278	35.0059	32.532	29.9955	45.0574	29.1817	32.7901	17.9353	23.0576	17.9281	24.8824	24.7004	25.3876	33.2952	38.9434	23.1517	46.8164	29.4435	30.3298	30.6719	33.9181	28.2832	29.2957	19.7252	22.9228	32.5486	16.391	19.0934	20.0387	28.2963	25.5899	25.2624	25.7515	18.6966	16.5857	22.5293
Zm00001eb351020	74.4187	73.7471	90.7166	77.1436	91.4789	68.6767	73.6624	56.2863	87.9528	51.7698	67.8942	57.281	23.2181	10.437	17.965	6.90921	13.5373	20.1659	15.9295	13.1036	16.6539	9.44477	15.8339	11.791	20.6572	14.8985	22.8375	32.2769	21.0871	30.3461	12.9007	11.7267	14.2584	10.3675	13.7264	10.8803	24.9527	32.3606	28.9929	62.2294	20.5171	12.8234	14.6391	19.1589	15.7976	11.0938	14.5447	46.508	22.3492	26.0827	28.7942	36.0615	28.8715	32.547	30.7095	35.4028	30.0582	36.3995	32.634
Zm00001eb333460	22.9827	18.5998	26.0184	21.7043	25.5161	25.8821	45.724	34.3246	41.1712	40.8231	45.4784	49.1956	21.5935	22.5428	22.4461	21.3127	23.4427	24.0223	40.2231	50.0229	49.5723	62.3552	48.8502	39.6869	23.6457	24.4191	24.4803	31.3499	25.2648	27.7536	36.2527	38.2447	37.0593	40.7446	45.8972	41.6613	23.3216	25.5165	17.3103	30.593	23.275	26.749	35.7503	35.6913	36.4612	37.0736	55.6622	21.1712	21.9662	20.5999	19.5718	22.17	20.9617	38.6762	36.1401	36.3697	31.9643	35.9543	37.8099
Zm00001eb306650	59.9363	27.1359	24.4294	35.0495	27.2455	23.3911	40.159	37.189	26.2905	34.491	42.7148	48.2163	29.4043	27.5275	27.5514	20.1987	35.8701	25.6409	17.2027	26.1699	34.7461	33.1092	23.0618	18.5506	21.5029	13.7657	13.1894	11.587	17.1324	21.5051	19.5909	24.1299	19.1775	22.7732	16.7388	22.3201	18.0001	24.2948	53.2405	13.9883	13.3719	17.1304	34.1398	31.4425	26.0355	23.8378	28.8487	52.6801	10.247	39.8305	58.3979	65.6963	69.1797	42.0863	50.9005	66.6169	38.3521	60.4928	47.3558
Zm00001eb390900	19.466	23.4859	20.7741	22.4937	18.076	18.758	34.552	20.4438	16.6593	31.4056	19.7362	22.066	21.0432	22.7951	22.1342	24.1206	24.4855	27.1519	18.3021	21.3922	28.5604	46.8676	23.8184	27.6055	32.6374	42.6258	29.2444	42.7336	31.4139	30.994	31.5753	32.3846	35.2972	49.8636	35.3229	34.9071	22.747	40.4485	34.8883	40.0721	25.2938	22.3438	33.9481	23.8679	18.7825	37.8616	28.483	21.0583	24.2876	31.7641	28.5842	26.1215	34.1745	29.9601	24.4104	39.4644	29.3993	30.5697	35.3719
Zm00001eb036480	39.2261	54.5803	48.6461	45.4468	46.6477	50.3221	29.2461	15.0827	13.5615	24.629	16.1234	21.7217	25.564	27.1773	25.5557	25.341	23.7854	24.352	13.1169	12.066	14.0768	16.5162	13.0638	14.3391	38.4147	39.6213	34.6411	70.1537	29.9533	30.1262	10.4701	7.76389	9.92046	26.2941	11.0943	8.74151	37.572	76.2667	30.6455	82.8643	33.6699	36.5869	22.782	11.7659	11.9585	22.7048	16.7548	29.6616	50.5256	21.0462	37.636	23.3644	24.7599	11.131	10.4499	10.5257	11.5505	11.6308	11.7326
Zm00001eb088940	33.5289	32.3013	32.0321	27.1403	33.0869	34.5075	33.5852	36.2152	43.447	38.7603	44.4224	49.5355	34.2905	30.3882	28.4496	31.8654	27.3669	29.6059	37.9666	40.6149	30.4722	33.5834	38.2174	35.5634	24.7149	24.4406	30.1835	27.3779	25.1232	25.4287	31.5184	30.9075	27.4721	27.633	27.932	31.4287	26.4579	27.6753	24.0566	27.5755	27.7041	26.7896	28.2545	36.18	36.5036	29.2389	35.1419	23.8888	30.2243	26.5076	25.9773	19.7599	20.4279	26.1623	27.0379	24.0646	27.0959	25.4586	24.9351
Zm00001eb382540	56.7497	30.1101	31.2111	48.6665	31.9805	37.2207	31.8376	36.4937	29.2053	31.0311	30.1404	24.8365	31.8777	32.6609	31.8021	37.9689	27.9712	29.1064	31.4905	27.7448	24.8086	28.0368	31.1638	34.493	30.1175	29.1939	26.808	41.2369	29.9305	23.8862	25.4742	29.2018	25.9799	30.0896	28.4611	25.9342	26.5299	46.3082	32.4311	47.6451	27.3481	23.6997	26.5102	26.7484	26.8022	28.511	31.6072	27.4566	29.0621	29.6459	31.2175	29.3981	27.9125	26.4195	25.6988	24.8264	27.9701	24.8446	23.1396
Zm00001eb175630	32.2737	24.9098	34.018	27.3442	32.8005	31.6905	29.1845	24.9178	37.5536	33.8411	41.4362	30.6958	29.0938	23.7396	26.0924	21.668	27.7517	29.9272	40.2662	37.1288	35.0569	36.8519	43.9726	45.5153	26.0441	25.4369	26.5285	36.4063	26.0548	27.6823	34.8018	25.9672	31.5102	31.8493	34.3927	26.5938	33.6013	32.5604	20.3414	28.0606	32.3255	30.2889	30.9092	38.5255	36.2362	40.0669	41.4713	23.0325	29.626	26.1145	18.3	20.5324	16.8449	28.931	30.0868	27.9311	33.4805	34.354	30.9986
Zm00001eb293030	0	0	0.322988	0	0	0	0	0	0	0	0	0	65.0764	75.3678	58.032	62.2787	72.8555	62.0506	77.5403	92.586	91.3055	87.7992	101.712	61.1031	0.125322	0	0	0	0	0	0	0	0	0	0	0	24.4784	21.0455	30.2348	36.3877	33.351	38.8261	31.0172	55.3831	56.031	36.0509	94.2244	41.9093	27.7928	26.2683	25.5652	50.8618	40.2926	55.2695	54.6895	54.3634	39.6799	53.392	52.8649
Zm00001eb322970	9.97502	16.9252	19.9497	7.61165	15.5323	16.3132	11.1354	21.9017	54.2332	19.2121	54.359	24.401	68.5483	33.5994	41.037	10.7605	48.5854	55.2876	31.5997	37.5721	19.5904	28.5204	36.9874	41.622	17.796	10.18	21.9269	10.7564	54.0797	47.8656	31.2881	20.3797	35.8961	8.9333	12.9883	9.30084	28.9184	8.47713	6.46378	20.3098	27.933	22.9822	23.7917	62.7825	42.6355	22.8553	25.7552	38.0193	24.8552	32.9229	11.0097	27.5251	11.5041	40.4987	47.8851	26.7901	39.59	38.2414	35.0396
Zm00001eb025190	26.5963	30.57	6.12003	24.2712	8.33887	8.57907	35.3444	29.5014	19.8767	38.4687	12.4021	6.63568	21.0249	14.5664	14.1108	197.552	15.5062	12.435	17.0747	28.9614	29.1042	20.5784	25.4991	7.32755	10.8533	14.4685	8.70701	2.96227	15.2324	11.2056	13.6583	35.0667	13.1084	94.7215	28.6474	24.7129	8.27546	25.8429	126.995	9.05943	8.31076	6.42715	94.0092	9.46099	7.92779	47.2028	22.8895	9.35172	7.00057	15.8864	209.999	26.9365	65.1882	28.7761	40.9448	22	31.1065	25.2529	42.6622
Zm00001eb337250	27.1313	26.7271	27.7254	23.2326	26.0662	27.1577	27.3863	28.6182	23.8837	36.5631	25.1153	29.7922	29.6103	29.2727	29.6324	60.8728	26.3705	29.6377	28.679	29.8569	32.9171	31.4519	33.081	24.2029	26.5014	24.3843	22.3575	27.1948	33.8048	29.1783	27.6377	41.6832	27.4974	66.4142	27.9757	38.1442	24.5253	22.5777	56.583	24.8435	27.7207	19.6962	32.3241	21.8542	20.5457	30.2263	31.7319	28.3337	25.564	40.9588	76.0686	24.5492	30.9849	28.2081	32.6538	24.1303	36.0214	32.5512	28.4634
Zm00001eb060640	65.5009	54.7429	67.725	62.0728	55.1057	38.579	49.2265	57.7833	43.7495	51.83	57.8717	49.7486	34.072	28.2078	31.8852	31.7757	26.3394	30.5379	27.5992	31.6237	25.6526	40.1267	31.3354	3.459	18.2954	18.3044	17.8273	20.8421	26.4393	24.0279	14.9907	18.2453	15.1191	18.9813	22.4315	23.3153	3.30882	3.58833	51.6533	6.1749	3.90418	3.02429	3.49588	3.21728	2.25948	4.40451	39.4264	50.3521	1.97046	53.9676	54.7725	54.9351	61.1796	50.5253	49.0853	52.7347	43.0197	45.7978	54.4848
Zm00001eb425850	19.7405	25.8699	29.9367	25.2197	31.564	33.2954	29.4929	27.8692	40.9293	28.6477	34.8918	34.0417	26.8162	30.3576	25.8963	28.1448	30.8034	31.8539	42.0396	46.507	42.788	36.9357	40.9966	39.2315	26.3169	30.9602	30.8025	37.6923	27.1013	29.2414	36.4729	29.5019	39.1786	36.0992	34.0878	27.645	32.4744	32.7337	20.2563	34.3858	36.6737	34.9693	28.4332	40.3737	35.6778	25.8328	36.8223	28.5846	36.9135	24.1945	19.7989	22.6939	23.8476	24.5985	31.3068	27.335	26.4263	27.5264	27.3939
Zm00001eb210500	14.3759	21.0067	23.2561	17.8291	26.327	19.0646	24.5693	22.934	33.0013	29.3815	30.1503	18.4589	29.6236	32.6334	30.66	31.0249	31.038	31.8043	41.891	42.3992	34.1192	38.9784	39.4377	38.838	29.4454	27.9102	25.1757	21.1476	23.3041	22.2502	30.3283	25.1399	36.8959	28.0219	39.7523	23.5711	38.0506	20.6	21.9693	26.6505	29.4415	45.9278	22.3843	45.1535	47.8018	25.3063	43.2531	26.8211	38.5709	29.6074	24.4269	27.5087	24.4219	32.1678	33.8441	30.3282	35.222	33.9243	40.1236
Zm00001eb413880	42.0367	37.6665	34.9496	31.8799	32.5826	31.3366	21.4153	24.6124	17.4091	20.9155	24.5674	18.2045	43.6284	37.5313	41.1094	30.4446	42.455	39.9356	28.9129	25.2879	25.5364	28.3988	28.0423	24.4587	30.4345	34.5581	26.7981	26.3663	35.8574	32.3288	20.2332	32.8741	22.8753	27.6675	27.1269	35.423	39.2148	29.4827	38.204	28.4316	32.7967	45.1637	29.4624	22.0283	20.3215	31.9728	27.3527	35.9675	30.4078	41.589	35.3461	34.2535	37.2804	25.0383	18.6713	26.1175	28.481	26.3085	21.741
Zm00001eb153460	27.038	23.9672	27.5091	20.9163	20.0675	26.376	23.5745	17.3846	21.0973	29.8123	40.2068	27.0307	41.3556	46.5469	41.4445	34.0917	32.5266	44.4362	26.6622	23.554	17.407	36.4589	25.765	58.653	29.5239	30.0651	24.7915	18.1616	46.6781	40.3357	19.3511	17.3129	19.6785	21.4168	30.4065	25.2878	49.0092	35.4677	22.8255	35.3735	58.6787	42.3608	30.3037	42.2514	43.3059	44.1301	41.2874	21.5346	45.8177	43.5856	35.5655	21.7705	23.6613	25.3014	26.0184	22.4095	43.0554	36.0517	33.5904
Zm00001eb127760	79.6184	30.2994	36.8213	87.3937	34.5785	47.9256	46.2848	27.2434	18.5538	46.5196	39.3456	43.5249	26.2296	44.9497	36.3297	56.5394	36.4546	30.7574	27.5335	24.1057	27.4568	53.3708	29.24	35.0753	14.6875	13.681	15.7828	34.9768	17.6486	17.7249	16.029	23.4088	17.027	37.6902	45.7492	54.392	17.2605	32.8963	22.5534	31.246	13.7628	25.8941	30.5484	15.789	14.0359	39.1003	50.076	25.0123	14.1879	33.0848	21.664	26.9433	26.2179	21.1762	18.8432	18.5158	22.6377	23.6763	28.2407
Zm00001eb186330	33.885	34.9892	40.4461	42.8296	42.1687	38.0806	33.1902	32.3215	35.516	34.3436	31.2	42.0467	21.7619	15.5145	21.2006	16.3908	21.1684	22.5984	22.4783	23.049	24.5106	26.2557	26.6834	31.549	21.5532	17.1501	22.5484	28.6577	19.4773	19.8742	20.947	18.9007	20.7025	20.5313	21.2898	25.2193	39.2499	46.4861	32.3867	37.4875	43.244	40.0546	37.4328	42.498	38.0607	33.3486	27.4689	35.804	41.4902	35.712	31.2206	39.054	38.4348	32.211	36.0424	30.7307	25.9151	27.4072	34.0325
Zm00001eb064310	28.1199	28.7246	33.1577	24.5439	30.8751	34.0945	31.0555	26.944	33.0034	30.7051	31.8669	30.3488	30.4056	27.5382	26.1717	28.4423	27.7831	33.5121	32.5516	32.1534	32.7288	32.7188	28.8864	35.7962	24.5455	28.1745	27.7462	31.1716	28.8938	32.2292	34.6899	32.4472	32.8143	34.6983	36.1014	29.6472	34.6622	32.7037	30.3206	36.9235	42.1825	30.8405	26.534	28.0227	30.3596	30.1432	31.7089	25.7596	36.8518	33.4284	35.6209	26.1054	27.1234	29.9354	30.3954	27.2965	35.4838	33.4431	33.1391
Zm00001eb055550	23.6862	22.4965	19.6013	21.8304	21.6203	31.089	38.8195	31.4929	39.0523	38.8116	34.3031	42.5839	38.8946	30.6321	29.1418	39.9093	27.5246	31.6725	47.8278	48.7436	42.1085	35.5732	40.2359	42.6427	28.3717	34.4728	31.0415	26.4565	26.7206	35.7463	47.2376	39.301	44.4927	34.7763	38.2582	25.5669	17.7975	25.5832	24.6095	23.0126	27.8664	15.5074	34.8181	38.8285	39.3816	34.5682	37.1721	24.8319	26.9158	25.4849	30.1501	16.9099	17.0739	31.0177	32.0353	29.2188	35.0911	34.6842	31.8138
Zm00001eb428040	16.1918	20.968	12.5123	7.35526	25.0048	9.7307	5.36484	5.47769	2.42138	2.87417	3.68229	4.30351	68.5592	29.5633	27.668	40.5972	51.4658	49.9544	16.3607	11.5775	39.4088	39.393	20.4655	5.14752	49.907	30.4481	42.2253	11.4096	38.7437	33.5121	20.6637	156.338	16.6704	27.3552	33.5024	111.691	33.8688	40.9274	48.9593	20.1818	20.3098	39.5484	54.9968	8.38271	3.62816	37.7331	33.9635	45.4567	14.8259	30.9163	71.0699	54.2185	58.6746	14.1478	8.38502	16.3698	10.0961	14.5182	11.3666
Zm00001eb328590	41.4307	19.9482	21.8633	44.3105	30.2575	25.4561	48.5221	39.5897	59.2173	43.021	58.2266	34.644	24.5697	18.8331	19.329	16.4683	31.2927	23.2593	34.9253	44.1848	33.2441	35.7588	44.0078	33.2355	26.4715	18.6365	24.3117	32.0601	31.5543	38.6172	41.2058	52.0213	40.1425	35.1321	39.8561	66.1795	19.7382	20.563	24.1786	16.9367	17.3951	19.1716	39.2269	55.0075	42.4701	34.3289	30.8932	22.794	15.7106	16.1047	24.5317	27.4474	33.0024	39.4308	43.5611	44.0009	35.7314	38.6778	36.4116
Zm00001eb405000	30.0726	28.1699	30.229	27.4748	38.7468	35.4094	28.5934	29.1843	36.2146	27.0116	32.5699	29.4061	34.464	31.5568	32.1538	30.0867	34.097	35.065	42.1742	43.9819	38.8891	30.6239	41.5751	35.6039	26.805	26.057	28.6622	33.5417	27.333	30.1001	25.0286	19.8751	23.1863	25.5943	28.1289	21.655	38.9314	35.9521	24.9918	43.6712	39.2605	37.4593	33.1686	36.3165	36.9463	31.9454	35.5621	29.2643	46.1314	22.1791	20.5527	26.4389	23.4339	29.6463	31.5827	23.7294	26.4392	28.8309	28.4953
