## Supplementary Table S1: FPKM values associated with gene expression analysis of diterpenoid-metabolic pathways. for "Discovery of the rosalexin pathway expands the modular network of maize diterpenoid chemical defenses" (part 3 of 3)

### Sheet: Sheet1 (continued)
Supplementary Table S1. FPKM values associated with gene expression analysis of diterpenoid-metabolic pathways.
Zm00001eb400100	24.5483	25.7802	29.8635	24.3039	31.878	32.4411	29.3908	35.9999	33.7401	36.8577	31.8756	37.1745	46.9987	48.1581	49.1397	59.3609	44.3882	47.5655	40.7552	47.5346	39.1913	35.4413	37.6256	24.3242	24.9169	33.4224	26.4065	24.9194	24.9263	26.5542	37.358	32.5285	34.1154	33.5247	33.0608	27.8966	23.3105	20.7008	26.0053	26.4268	26.3311	20.71	21.83	23.7695	26.4543	20.504	36.6899	26.0661	22.0388	31.0633	31.6953	24.8492	23.8355	28.1356	30.6281	25.7762	30.4004	29.9181	30.5808
Zm00001eb226260	38.6862	39.7204	33.977	41.8611	36.3909	33.8989	33.096	30.5817	30.6574	28.0471	31.6421	26.8193	24.4207	24.7128	28.7237	24.2977	24.1367	25.3777	26.4713	25.2092	26.6104	23.6487	25.8882	31.7435	36.0569	36.312	38.8725	38.041	30.7818	28.9829	35.7758	34.063	33.172	31.0229	31.7297	27.0149	31.6252	38.0267	30.1753	32.1612	29.1306	27.347	32.2963	30.1094	34.37	27.1022	25.6247	30.2766	40.2554	24.0636	22.2601	21.5317	22.4332	24.5265	26.0041	25.9679	24.1197	25.3932	26.0837
Zm00001eb110100	15.209	13.9977	10.7506	14.1087	13.9476	34.2177	57.1464	100.53	66.0112	55.425	55.7362	68.5303	11.2301	12.1612	10.2583	7.60326	13.2603	13.9403	80.0012	65.3095	63.482	26.9286	57.4529	28.3032	16.3673	7.98169	3.29218	9.69342	1.02987	1.70064	28.6279	42.7843	22.2568	53.2258	15.5745	12.3152	5.35189	6.84342	8.6254	5.44439	8.69691	2.37602	55.5135	34.082	42.7214	27.7667	41.84	9.5094	4.08429	7.11977	11.7074	7.84219	7.09427	43.7473	47.5765	48.1563	31.8543	28.4132	27.617
Zm00001eb173350	23.5759	25.2708	34.7527	25.4621	40.4424	37.6962	16.6076	18.7784	25.9747	16.3616	18.0559	16.3194	32.772	30.616	26.8709	32.2477	22.6445	28.6028	25.4788	24.3023	19.7179	18.8875	23.9024	30.9544	28.855	25.4135	34.5847	37.8452	30.8329	33.3805	25.5265	24.8853	25.6494	24.3501	25.6959	22.063	31.3991	25.0914	27.5198	36.3876	32.8653	30.8143	17.0839	30.223	30.932	19.9545	22.2167	33.9962	47.813	29.8345	19.9241	23.9367	23.8705	32.3777	30.2624	29.3069	32.2227	29.0574	30.3944
Zm00001eb205660	37.7317	37.9267	34.3389	28.3516	46.7276	43.728	23.6287	18.8053	15.9863	29.6001	18.2939	23.922	47.6272	22.6603	34.8145	25.9111	32.0016	36.757	32.3442	21.1135	22.8069	29.0726	22.6173	21.9557	36.7157	21.9422	29.9741	16.5119	29.784	41.7979	37.1544	52.5942	41.4593	28.8726	32.9021	28.502	39.0946	30.2785	43.5146	20.2407	36.7813	37.4087	19.9112	14.8202	12.3423	29.95	21.486	34.7658	29.1956	46.9689	40.112	42.1089	39.9509	22.869	23.4159	34.7547	43.3456	34.2734	29.5178
Zm00001eb316990	22.4769	19.9866	12.8449	21.0166	13.5366	19.1871	66.6309	59.397	48.3452	59.5497	47.3472	52.0345	25.0011	20.3778	17.832	18.3665	20.0844	19.2813	27.8002	41.2491	46.338	27.4732	37.1923	53.8962	21.0867	18.4442	15.3745	19.1238	22.1227	23.2856	29.3226	45.7287	28.5	30.0847	29.6805	37.7525	19.0375	20.6822	22.587	23.8251	19.0776	18.5768	51.8955	58.6361	47.8794	59.8848	31.4418	20.854	18.6961	17.2821	30.9364	19.366	30.1961	27.4548	34.4279	33.2001	27.5702	31.4098	27.8018
Zm00001eb292590	40.0478	92.512	16.7834	65.143	31.5923	13.0764	93.668	59.6523	40.7526	66.0982	11.3725	20.1111	23.4719	29.7535	30.0817	96.7632	18.9424	20.6311	10.1974	12.5531	10.4607	8.03305	9.52921	8.53711	49.0474	40.3831	21.7648	5.65499	8.81566	7.8124	12.735	33.9382	12.531	33.0713	8.4637	18.8395	5.96433	59.4925	112.812	9.80825	4.82295	5.17772	58.2342	11.4284	8.00627	56.9337	12.5323	18.8644	5.60107	19.5765	76.7997	53.0307	103.77	26.6089	17.6667	24.3344	7.17735	9.97954	16.2894
Zm00001eb336870	30.3364	25.6674	23.9805	23.2451	24.0947	25.5458	29.2512	22.2158	26.1388	24.359	34.8137	26.5119	28.6202	36.4009	44.8046	31.8271	30.1989	29.5135	41.0456	41.3552	41.6759	107.965	48.2815	29.6444	23.0808	16.9103	17.4304	25.81	23.0187	26.4286	23.0271	23.8402	22.6743	29.1934	32.4789	27.6248	28.1314	21.4471	19.6209	25.7594	25.8904	28.2481	24.7584	30.8504	27.4053	40.6673	64.429	15.8804	22.0285	37.0621	24.8104	16.8068	17.1109	28.2685	30.5845	30.4835	32.377	30.9468	31.2711
Zm00001eb151800	21.1	21.7433	21.347	22.0061	21.6791	23.7399	37.0842	38.6485	33.9479	32.1836	36.0178	33.2902	35.4116	37.8495	34.6811	35.8857	47.7455	34.0295	25.7785	30.1457	24.0041	30.3345	31.305	40.9214	22.9342	32.7329	30.8564	28.4734	34.755	23.2189	47.5542	38.4651	40.5781	26.7849	29.3736	39.8222	23.5585	25.5835	32.1116	19.0003	26.1868	39.4325	41.7894	37.0629	31.8657	37.4351	35.9812	30.3568	18.2324	21.1871	31.6243	34.9538	41.3204	26.6894	26.0795	22.6628	20.491	31.4842	28.1855
Zm00001eb053800	28.4481	24.4262	25.1481	28.0631	26.9134	29.2803	34.1382	33.5308	33.4046	30.3414	34.6702	33.5517	34.3706	30.1459	29.1228	38.0523	27.4325	31.994	30.2349	32.6226	29.7602	32.1361	32.9706	36.4765	27.0191	32.1079	30.8617	35.2855	32.0609	33.0395	34.1546	30.9575	33.803	31.9494	32.7996	30.2117	28.8817	30.3192	29.9912	34.9389	32.0528	24.5189	26.889	31.2081	29.7715	30.0725	31.2225	30.6709	31.0639	34.2768	33.5625	24.4109	26.3957	29.07	32.56	31.0226	30.4934	32.1258	33.1014
Zm00001eb239690	39.5528	21.67	22.7309	37.9568	18.164	29.4045	27.0957	11.7844	15.0591	24.5722	15.344	19.4361	20.2682	28.2092	18.3665	34.4771	17.2424	26.2311	46.9767	57.3024	95.5864	102.548	75.8249	13.0914	29.0898	29.1436	28.0112	102.176	33.0257	34.9254	42.7735	31.5731	39.1631	78.7619	57.6274	51.0479	18.1674	33.8462	22.632	32.2234	14.8816	19.3122	23.9318	10.6523	11.8248	19.1527	92.2389	19.5219	14.2323	22.2553	22.2835	18.9126	22.6805	32.9358	34.5954	41.6052	37.1486	42.0347	33.6305
Zm00001eb134600	60.3628	40.39	34.6525	51.9881	40.5497	43.9744	34.0442	24.6901	29.195	33.7182	30.3315	25.5784	33.0345	31.6043	28.1975	31.251	25.7817	30.1587	23.5506	26.6457	22.0463	16.5356	21.5655	28.5128	28.4268	23.1201	28.0695	33.0157	30.2672	33.1568	17.3979	20.7897	16.3891	21.7365	19.0578	20.5065	41.1104	50.5163	34.1878	38.3005	40.989	28.8913	32.6959	29.5151	29.3868	35.7279	21.1879	31.9167	41.9365	34.8123	44.754	23.8885	26.1585	18.5241	20.2994	19.1675	26.9116	21.9787	18.6313
Zm00001eb184320	17.4981	31.0296	28.9045	16.3805	28.2806	28.5628	24.3168	29.0856	44.5856	24.3267	39.9908	43.7089	36.5923	30.551	25.3292	35.4319	16.6225	30.6131	40.9991	38.9299	28.6291	23.1365	33.636	35.4105	35.656	39.1964	42.9116	28.2283	28.2156	26.2943	32.5383	29.1355	33.8707	28.1776	24.9462	26.1684	32.2572	17.6034	23.5104	21.1027	27.1221	26.8467	29.4039	53.2733	47.6413	25.5109	28.2348	27.7906	36.4497	25.0825	19.5851	17.7331	17.4481	37.4363	35.4737	28.1526	32.8978	25.4128	28.7783
Zm00001eb054830	35.8824	31.3685	27.9872	29.6576	29.7244	37.7806	32.6855	30.0231	38.307	33.0349	31.6286	41.5412	31.0046	31.337	29.3829	35.7301	24.0437	30.369	39.9649	35.2556	34.3479	32.6692	37.2733	34.4603	25.6981	30.3581	29.0757	29.9041	24.7951	29.9963	31.0855	26.51	31.6204	29.2999	31.5041	26.2195	25.2311	36.977	25.4248	38.2277	27.4191	23.639	28.7384	31.707	34.5829	31.4314	33.0579	26.4193	29.8543	28.5146	24.5207	21.3735	21.8704	27.5747	30.0356	26.7921	32.8637	29.7397	28.2412
Zm00001eb039980	36.8446	35.7375	36.6304	35.6062	36.0578	38.9317	25.8801	28.4027	24.5141	28.3676	30.2034	25.1911	40.3255	36.8328	40.3537	29.0242	33.6392	36.5151	30.4556	29.9381	27.8432	34.625	29.1454	25.4472	26.2777	28.9138	30.1388	31.6189	39.425	34.2423	25.0715	32.0439	27.0188	33.7787	27.937	36.8362	28.1576	28.6963	29.1252	34.0942	32.9567	30.2518	27.2792	24.9413	25.8725	22.4216	34.1702	33.4466	27.2721	34.8797	33.6888	29.7157	36.9348	27.4658	29.3113	29.0526	32.5952	28.9008	30.4291
Zm00001eb066470	28.2377	20.1331	22.306	24.0209	27.8288	29.4038	29.8035	26.6313	29.9921	31.047	30.7899	35.6777	24.1523	42.3874	32.8085	49.3038	32.3847	27.5256	34.6096	31.1568	33.0148	50.879	35.2464	29.958	23.2754	25.7791	26.3441	33.6187	30.8377	28.8965	37.6237	31.1262	32.8055	39.0682	44.7342	40.3485	24.8029	23.4125	19.1008	26.8963	24.1996	24.693	19.0635	23.6842	21.9473	14.9934	38.8748	20.4263	31.5961	19.1787	17.9762	20.0057	19.3224	20.4229	20.9401	24.5127	26.9695	26.7548	19.3678
Zm00001eb144530	10.6433	20.3246	32.0182	15.4105	29.9347	28.4738	29.9919	31.9202	68.6373	30.8488	42.126	56.2969	36.3583	32.1503	24.4719	20.3956	23.5353	29.7708	38.7005	30.4953	26.3726	26.1403	32.6588	35.6812	26.4003	33.3035	33.0948	24.9237	17.1341	17.9776	27.6613	18.8334	31.1487	22.36	21.9556	17.5484	30.1331	18.4588	39.3673	22.9528	31.2841	25.4186	18.0936	39.7054	41.3432	15.108	31.3334	47.5736	42.1531	27.6099	25.6355	30.897	33.1229	46.6311	41.8001	30.1437	28.4515	29.8533	39.3634
Zm00001eb401120	87.8351	124.217	27.5831	107.236	41.4757	14.5772	58.9646	38.0298	24.2602	54.195	13.0292	17.9207	19.8096	66.6847	51.0772	227.157	31.7794	28.2119	11.055	2.47287	3.66358	7.35126	4.41177	15.2088	35.9324	63.2115	35.3916	8.69369	16.3024	7.99452	5.52972	8.30034	6.59268	10.492	4.67883	4.89563	9.38554	44.0003	71.9131	22.2081	8.56086	9.42933	9.68851	7.73538	9.0434	27.3848	6.56521	25.8327	11.8057	73.7911	106.383	30.998	44.5052	13.1867	6.10178	10.4041	14.8482	9.67238	17.9513
Zm00001eb258890	20.889	28.8708	20.8448	21.8898	18.0421	23.6413	28.1899	30.9183	24.2554	27.6717	23.1308	34.907	41.5289	33.9004	33.889	47.2814	29.5911	33.8063	29.2499	34.4323	29.722	28.6552	32.1037	32.8192	25.6976	41.0572	38.2721	25.7298	38.0108	38.522	35.2111	36.1543	37.1796	36.3205	35.2966	30.7308	19.795	26.3944	36.7671	28.8528	26.6857	17.7705	45.22	32.6941	30.9058	35.7154	30.3695	32.5078	25.1701	29.0304	53.8993	27.5002	29.7062	25.528	30.5181	26.5458	30.4269	28.9111	27.8585
Zm00001eb152530	19.2638	20.412	19.933	22.0763	16.2505	19.1271	29.2907	29.3621	17.3551	38.8862	24.4376	39.7267	23.5252	22.273	27.9726	27.7895	27.6699	25.6544	37.3817	38.7021	50.1634	70.0833	41.6331	33.8007	17.0241	19.1108	18.3828	18.8218	22.2628	22.1352	39.0139	30.3833	36.3225	36.73	26.7728	27.3925	21.5437	26.8906	30.6766	25.964	20.9407	23.4247	73.3889	25.7964	23.7396	64.5878	42.9678	22.6489	23.6876	30.6531	27.7398	25.4077	26.0112	26.8648	28.8539	28.4562	31.2093	33.6347	32.4382
Zm00001eb332520	31.7213	29.1115	24.8461	29.0234	30.3027	27.2164	18.6626	25.5623	15.2594	20.6229	25.5063	20.1403	30.0066	27.0317	34.5464	21.4374	33.1111	31.984	29.9342	27.3907	25.8405	31.0983	23.3204	62.8758	30.7798	19.2305	22.4218	18.6358	33.4649	37.1117	26.1498	36.5474	25.3319	23.7838	27.9738	34.2817	49.6656	25.4417	25.2364	27.1445	51.8099	50.5814	24.1018	45.9767	53.0782	35.5906	26.7009	23.3134	32.7678	24.7941	22.0706	26.7649	27.6802	27.4061	41.5568	39.1047	39.3615	48.3164	36.374
Zm00001eb396970	67.973	88.3842	47.314	97.1684	55.7247	15.1323	49.6745	21.4504	15.5705	32.863	4.92211	29.1085	8.15704	13.564	11.8274	18.1316	7.98518	12.7766	5.57668	5.52766	5.19019	2.80835	5.47123	11.1214	89.4557	130.363	73.5172	32.7843	12.932	5.18685	7.45732	6.04016	7.34158	4.37191	1.23152	3.01536	4.99451	136.705	48.161	22.3875	11.028	5.62385	39.813	6.59429	15.0758	38.9472	2.52743	22.8919	23.3302	23.2291	20.9944	36.0157	61.9746	6.82695	4.37842	12.5385	1.87629	4.5012	6.57561
Zm00001eb249430	64.1952	40.0622	44.1439	60.4639	42.9239	46.4603	36.3145	26.352	31.6958	36.854	30.3814	24.0683	26.8027	18.68	23.9454	19.8377	27.8583	26.5382	22.8894	22.6898	23.3968	19.8535	21.612	24.0168	33.611	39.5852	27.2263	49.2257	31.6855	41.2107	28.7798	27.7265	29.1698	35.1232	27.1473	30.1651	35.5542	49.374	23.6576	53.7431	35.7285	33.3928	33.0796	25.1375	28.929	25.6669	21.2055	22.7586	37.5757	23.2408	32.6303	24.8132	23.0413	18.8974	18.8215	18.645	24.8462	22.5799	19.5004
Zm00001eb421990	51.3932	39.2937	14.6228	73.0523	28.2714	12.2903	53.4948	30.2487	23.7968	49.7351	28.7213	61.6257	6.24505	27.4072	26.5931	14.8484	14.0503	14.3612	15.4982	17.3271	18.1488	52.3922	24.0024	44.4143	18.547	15.4659	12.0355	31.2997	3.99883	3.42955	15.0131	22.3036	19.448	35.9478	56.9998	59.8003	4.2172	70.0068	37.6236	17.7358	9.40181	9.73293	71.8205	24.5573	36.4259	69.0731	49.548	9.20539	14.7474	43.8656	22.4633	27.5639	39.5477	22.5333	18.0715	31.8687	24.0236	34.9851	30.9177
Zm00001eb063990	46.8607	36.0339	36.8947	41.2208	36.2289	33.4497	34.9721	28.1472	23.1405	31.408	23.8436	15.5211	26.8614	37.3411	34.1871	33.8822	38.3414	29.9528	29.8449	29.9035	30.0462	47.5876	28.0034	27.4729	30.0267	21.7897	31.1887	34.6441	35.8259	28.0461	23.0874	30.019	25.1295	25.8508	32.2472	32.6413	32.5274	32.3446	26.1414	27.0912	26.2291	37.6948	34.2788	29.4912	24.0304	29.4482	32.5075	26.3071	26.3855	30.7303	25.1105	32.8939	31.1665	27.0339	28.497	30.3271	22.0097	32.9093	22.019
Zm00001eb404990	23.4049	25.7893	29.735	23.7058	25.1447	31.4669	33.0274	24.7822	35.8389	35.4338	35.5496	37.6002	46.1018	47.3634	40.8494	59.1934	30.9851	34.2413	53.3661	41.7376	41.7668	44.4755	50.3855	30.9781	15.7532	25.5409	25.2751	38.2385	17.7254	18.3432	21.5663	13.0621	23.1969	27.4361	26.7613	24.4962	21.5825	29.8603	28.6118	31.1577	24.7009	22.3014	25.548	25.2196	29.2035	26.649	54.7429	30.9801	31.9734	41.9205	28.0522	22.8943	23.3313	35.1101	34.129	26.8754	34.7705	30.5201	35.2573
Zm00001eb117300	18.4652	20.6886	21.1491	24.6307	23.4882	22.544	21.6546	21.9969	22.4652	19.1665	22.9366	29.3877	41.5983	31.0674	31.687	27.4505	35.7229	36.0154	48.1181	54.9746	43.885	43.877	48.7923	52.4833	22.0572	24.7329	28.6756	33.6247	25.8615	21.1518	35.5023	24.2041	33.5399	26.9379	27.2148	26.9403	27.8652	28.0077	25.3821	38.7827	36.5448	33.9336	40.6616	55.4139	57.4872	40.7687	48.5007	26.5998	34.9938	22.5745	17.5133	26.5785	23.0723	33.4232	35.6321	33.2879	34.9986	36.3011	32.3553
Zm00001eb010300	25.811	26.654	33.786	26.2971	26.7362	28.2158	30.5309	30.9323	22.8515	28.2293	26.4672	36.0624	27.9735	30.2792	29.1281	36.2257	33.6459	27.3865	31.158	30.727	33.0699	35.1575	24.1952	32.075	27.119	26.8874	23.2505	26.4586	29.427	26.7227	30.6217	35.4011	31.3043	31.494	31.9985	36.6739	35.2868	39.6258	24.6022	31.0698	30.3777	44.0201	41.4872	37.2346	33.2493	31.3495	29.3905	22.7776	33.7639	23.6981	23.7002	30.0064	27.4649	27.5751	26.8585	29.9913	27.1722	29.2208	25.9183
Zm00001eb208570	29.1927	27.6589	26.3878	29.3003	22.9649	29.3171	34.0124	25.6547	30.1088	30.8798	31.0935	32.088	34.2699	30.1205	29.9619	27.9576	23.9217	31.1957	34.7058	34.723	31.5481	30.1455	34.7411	34.9566	32.0354	36.5518	36.3349	33.9138	31.535	33.8896	36.0398	34.2951	34.5062	32.0905	33.1339	31.7069	25.3822	28.3813	28.4828	26.5698	32.4354	23.4981	31.4836	33.5642	35.2428	33.5813	34.0055	31.2284	33.3046	29.6006	27.1113	22.1651	23.3761	29.2016	30.4191	27.7662	30.9297	30.9341	28.5248
Zm00001eb408800	9.41917	18.3009	23.4442	9.01576	15.8198	13.5126	39.2877	56.7679	64.7931	40.9384	40.1852	52.3724	18.5413	13.1959	16.8753	30.5854	11.4236	18.7661	57.8354	58.6516	55.3983	33.9349	48.3007	36.9853	19.4245	26.2765	30.4565	19.8164	23.5575	18.6558	53.9265	43.7033	49.4477	47.7686	37.5107	31.3627	18.6062	12.3634	22.0865	8.81881	19.8944	12.7933	41.5466	43.6766	42.8607	27.9128	39.181	16.163	21.7103	10.6101	20.4225	11.3351	15.1156	33.5664	37.0141	32.1092	33.6164	26.563	31.0276
Zm00001eb342550	11.3974	15.9145	15.056	8.56167	28.3565	8.44866	5.93573	7.37811	3.78328	5.99312	3.8232	2.26207	66.7006	137.823	77.1611	155.455	93.0734	50.3276	3.89089	3.36204	4.39679	6.1512	5.52409	31.3064	30.9967	24.5661	27.968	6.04165	48.7235	38.5684	3.23368	9.55141	3.18035	9.02582	8.4258	19.0599	63.5948	34.2142	93.2433	42.3263	44.0107	65.6656	9.86743	10.5772	7.47	52.38	9.57436	57.2401	34.9164	109.019	108.127	74.6056	95.959	6.28726	7.57894	9.64651	30.7136	35.9783	24.0004
Zm00001eb143480	31.9505	32.9469	38.5025	27.7135	39.7919	36.7707	36.8415	39.5056	53.4497	34.9921	54.7311	52.8154	26.6151	22.9598	23.4666	19.8424	22.6362	26.7767	36.6724	37.6387	32.3754	31.9642	37.5257	40.7675	25.0366	23.4649	29.3949	31.3936	25.5116	25.8674	30.8771	27.0404	28.6474	29.0288	30.7473	29.1891	27.9596	27.9914	16.9049	32.071	25.9389	23.4358	27.1306	39.3249	45.0182	31.6709	34.5819	22.4408	28.1403	20.7465	16.5715	14.3511	15.1508	26.4928	30.5879	28.921	29.6704	28.1133	27.3929
Zm00001eb145550	45.4234	38.3982	35.1922	40.0757	37.3345	27.3358	33.8797	25.495	34.1965	33.358	28.1083	37.5157	17.8862	30.6162	27.091	25.5364	24.5144	27.4331	34.191	33.8527	43.63	34.8635	30.2272	34.4867	25.4891	20.6321	22.2573	32.9853	20.2451	18.6457	19.9829	17.1706	21.226	24.9273	22.5792	16.4474	39.8814	43.1613	25.884	41.4733	30.3364	37.5937	31.5766	31.9663	31.7768	35.2691	34.7151	27.6625	40.8016	22.8679	18.5233	25.4886	29.3678	22.3886	27.7601	24.2768	23.1502	19.2011	24.7116
Zm00001eb135800	14.5837	19.0373	16.8685	18.888	14.4309	16.7972	29.3521	31.0133	50.9296	51.1013	61.1723	44.1358	18.3864	18.0028	23.2498	23.1773	19.1862	18.659	47.8793	47.8319	46.2164	34.8311	47.2604	77.3415	18.3216	21.3833	12.9579	14.4776	19.9297	17.9623	38.3817	21.437	36.8621	22.0643	30.5879	22.6796	26.9874	20.5692	11.8435	22.6668	25.4689	28.9096	31.8114	54.4036	59.675	40.5996	46.9544	9.79239	21.8527	13.4352	8.86544	10.9266	8.12235	37.1087	41.5081	37.5698	42.4649	43.507	41.1502
Zm00001eb040960	31.9246	28.8676	36.2636	39.0575	33.2347	28.173	31.395	30.0399	26.9026	29.3188	31.6177	30.4052	34.1569	30.8727	35.8044	32.4972	34.2533	32.6434	22.7603	24.5743	26.2475	29.2021	22.8122	24.3709	31.4407	22.6807	27.6617	32.5472	29.1401	28.4769	25.536	28.8713	29.3237	26.4836	30.7869	32.0828	31.5841	37.4709	27.3214	28.0383	29.6253	37.6569	37.6783	34.9189	26.2584	30.2037	29.5198	27.1801	28.7378	24.2633	32.9194	40.6883	40.3664	20.3965	23.4739	24.8044	23.752	17.8739	17.7587
Zm00001eb069200	30.8389	30.8347	26.2108	27.742	26.1277	29.8329	26.2962	32.6599	18.0576	32.9066	26.2495	21.9045	35.8817	35.6455	32.2339	37.1067	29.774	26.7064	23.55	25.9266	23.1844	27.0028	28.8573	22.1203	23.2336	29.8996	31.7669	28.9558	28.3002	31.4678	32.6697	27.6103	25.6543	27.4204	26.2443	21.5718	28.794	24.3088	40.7429	28.5753	27.665	26.5971	36.1291	26.4478	25.6281	31.9044	33.5042	36.6307	24.956	37.3129	47.0919	32.7456	37.8819	30.8811	32.0357	28.6085	34.6638	30.9912	30.9162
Zm00001eb214610	34.649	33.2373	41.7712	38.4346	52.667	38.2631	20.5505	22.5626	28.835	17.3695	31.759	17.6367	36.5326	31.7616	32.4132	24.7304	55.9092	37.7081	26.6756	21.5602	18.7105	19.2895	24.2084	23.4168	46.364	43.1404	45.858	47.7669	45.1603	39.449	22.6578	21.8785	23.5685	19.3223	20.189	18.9499	48.3077	38.7293	28.599	34.7208	40.4665	45.2312	21.5113	26.8383	21.0808	18.7831	18.3107	34.6646	41.0503	25.0971	25.2417	31.3278	30.6926	23.2986	22.3953	17.398	22.1544	14.9225	17.8612
Zm00001eb021600	262.001	203.179	62.3732	126.401	47.3733	92.0281	1.5433	1.37369	0.862267	7.66224	9.75658	8.47682	3.12249	10.9239	19.1816	27.7546	9.74404	2.32058	0.390144	0	0.0503216	26.9566	0.464788	15.231	4.63446	3.25458	3.3564	7.47695	9.72521	10.3047	0.817849	2.10825	0.723602	2.40992	3.59509	2.36166	59.4188	200.567	55.7991	180.416	78.2265	55.1136	2.56556	1.34796	3.03227	40.7527	0.991952	26.6727	48.9213	31.8091	130.923	30.9644	50.5003	4.16171	3.78857	6.38209	52.3489	26.0615	30.7487
Zm00001eb096870	0	0.240417	0	0.393561	0.0746372	0.0689115	68.648	73.7304	88.9235	41.044	100.042	32.7545	0.133848	0.144291	0	0.231822	0	0.585788	79.0341	50.6383	54.8189	43.0107	52.0934	77.1739	0	0	0	0.0629141	0.429617	0	33.3832	21.7133	37.6052	30.7102	83.4159	65.2296	0.310471	0.147084	0.288112	0.907363	0	0	46.8594	102.034	86.0373	30.0378	44.5087	0	0.0653019	0	0	0.946988	0	80.9926	80.9184	71.582	51.1128	51.7805	56.1957
Zm00001eb044630	47.7799	39.6828	28.051	60.9479	31.6172	35.8334	42.5475	27.8533	20.8753	40.5086	22.4296	22.3604	27.0752	31.9773	32.8255	44.0171	27.5658	26.9107	18.2451	20.723	19.8271	27.584	21.3973	23.7367	31.1424	34.0662	27.4013	35.9464	33.0828	34.7891	33.3855	34.0313	32.851	40.1297	24.2672	27.7828	27.3073	49.9132	36.7058	34.4571	25.5762	28.1072	40.1453	19.6022	21.9102	47.0844	22.4948	20.7492	23.3663	24.445	43.2167	27.3266	35.7429	21.7867	19.7472	24.6572	23.7428	25.2185	23.2657
Zm00001eb354870	18.0498	14.7093	22.3954	13.8007	20.04	19.5036	19.535	18.4957	19.9245	20.1046	25.6923	20.6915	27.5427	27.4051	29.7976	27.4485	31.3239	28.5431	33.2923	35.3923	29.6394	42.0088	36.5633	67.2367	22.7945	20.7962	25.2363	27.997	26.5823	29.5822	23.7176	24.7836	26.8818	28.6342	34.5528	31.4231	51.7113	43.7648	23.0488	58.3372	57.549	50.8329	46.6526	54.1637	56.0969	50.8456	40.6926	26.3536	56.3946	29.8652	22.9247	24.2654	27.5055	29.6216	26.7305	24.8468	26.4488	27.7445	28.8528
Zm00001eb321200	28.5293	28.4167	28.9019	27.0756	25.9549	27.2895	25.7385	26.056	24.593	27.8777	28.1468	29.4546	36.9476	30.7925	33.1488	31.1433	34.7347	37.9945	36.835	32.1168	29.8172	35.5104	32.0459	40.5696	24.5017	30.5409	25.9025	31.9775	24.8927	25.1564	31.4377	30.7475	30.1453	31.5677	29.2756	29.2298	40.1046	38.5625	24.9243	36.2325	38.2198	39.5538	36.7759	33.2321	34.779	37.3588	35.9902	24.8591	41.2599	27.9813	28.4609	23.5686	18.7005	27.3883	25.7502	26.0182	30.4446	28.2483	26.2138
Zm00001eb071860	35.1218	27.3322	41.702	32.2938	33.4549	32.4656	36.4651	38.0454	31.4771	34.589	38.5212	32.5887	25.4401	22.1493	27.471	22.8396	25.6879	28.8729	28.0781	32.8916	31.0466	41.6073	34.7108	29.9473	29.067	22.8054	21.2824	32.4847	26.996	28.0031	28.937	35.4402	26.7953	34.1181	32.2519	32.8061	30.3977	26.519	20.8669	28.7686	29.617	32.1051	30.4379	33.8392	29.0914	29.9806	37.8532	24.3575	27.7396	21.5983	22.1682	28.4316	31.2753	37.0606	37.0424	38.7391	26.6523	30.1539	29.3022
Zm00001eb381870	29.5095	25.0117	27.3744	22.7858	32.8258	32.2153	29.2919	26.9985	30.3016	23.5674	31.6378	31.4504	33.587	32.213	35.4603	34.4684	35.616	35.5193	40.6977	39.3964	38.4379	46.032	39.7355	34.1873	27.9262	24.8449	26.3386	30.9566	28.7738	30.8972	35.8676	35.7624	33.343	34.4915	37.9545	38.2642	32.9653	30.5053	29.4914	31.6279	36.0449	31.7871	33.2162	31.0768	32.1971	35.4892	44.4804	26.3448	29.828	31.3933	27.9125	26.6988	25.3154	34.6113	33.663	32.5272	30.42	31.5097	30.0798
Zm00001eb064140	16.5964	19.0499	21.3156	21.1479	23.2793	27.4579	40.1017	46.3406	40.745	38.3831	32.4321	40.9451	27.1211	20.4057	28.312	20.6739	30.0313	29.1896	31.897	35.6227	34.6154	28.4121	34.7265	39.1263	27.0457	31.5726	31.1764	29.9496	31.0187	30.621	38.3863	35.1555	36.9313	35.1873	32.1205	30.2684	27.2752	23.6197	22.6436	30.7594	32.8728	30.9077	41.8904	43.2231	40.1595	33.205	32.9315	26.8875	31.49	17.1575	26.9708	27.5375	29.4741	28.8829	28.9056	32.0703	24.3741	26.3562	29.562
Zm00001eb379370	1.16123	0.220128	0.347226	1.4414	1.43511	0.378577	0.253447	0.918482	0	0.219341	1.01477	2.29093	57.1709	34.0855	46.8492	20.0584	65.1039	46.502	35.9118	55.638	54.4846	57.6882	56.7211	41.0628	21.691	48.1938	47.2265	36.8095	41.4717	43.0898	67.0298	133.904	76.8788	46.4846	44.6626	97.9799	19.7853	15.7566	28.4903	23.2622	24.4295	27.757	32.4421	47.413	39.6969	29.5402	46.4271	23.0961	20.2692	10.7523	22.5133	37.1603	25.3954	36.8561	30.21	36.9274	22.772	46.6607	42.5184
Zm00001eb237180	40.7722	32.0804	29.0592	37.9568	42.5984	23.4891	33.6449	40.4216	22.1838	49.0562	30.456	26.4451	13.5278	22.8757	34.2466	51.4538	35.7639	23.4497	28.1046	17.9416	30.8125	22.1573	22.7862	30.3771	21.9997	26.8226	16.8222	23.9384	16.0547	15.7805	22.5841	12.6559	18.7327	19.9248	18.2843	13.1926	26.3336	40.2245	47.9608	29.4897	31.6345	30.716	51.3709	32.2756	33.8335	46.7886	33.6984	29.591	27.1763	33.0187	50.4994	45.8446	44.1488	37.7499	35.3779	36.2662	41.7521	33.7721	34.1431
Zm00001eb243840	20.4085	23.1359	16.7115	15.2494	19.6631	23.2432	29.8467	29.6028	27.7977	23.3955	29.6379	33.4118	32.1057	24.1621	26.5595	24.0206	29.2314	32.4	39.6224	36.5881	34.0947	32.199	36.9464	23.9681	29.2237	37.1358	38.3835	47.2962	33.5366	31.6004	32.6336	28.1931	35.7323	35.1175	32.4616	31.028	18.7844	20.2855	25.1866	27.6939	20.9675	18.4961	22.4334	24.6693	26.3266	20.405	33.2821	34.1174	18.7903	21.5652	26.0189	29.1633	28.178	32.9876	33.1581	28.3677	33.1993	28.8576	30.587
Zm00001eb014640	27.8315	26.7758	23.6462	20.7607	27.7355	36.4959	27.3929	23.7941	28.9559	26.6197	28.4603	33.898	37.3123	24.5406	36.9187	36.249	21.3704	32.4091	35.5506	32.314	27.8143	27.5346	28.1167	44.2551	26.1304	22.3079	24.4518	32.1009	23.7642	28.4088	27.3786	27.7834	27.5772	36.8418	26.8093	24.1234	33.8697	27.0325	33.0905	31.0775	40.0282	27.2016	37.7613	39.2249	44.9508	38.2843	27.6538	29.8536	37.6237	37.2855	40.0795	17.7671	19.4213	27.9335	30.451	26.8993	34.8937	29.0649	24.0101
Zm00001eb201920	27.9166	24.4104	28.0823	43.3398	26.9226	26.5144	34.8674	33.7593	29.8834	27.6149	28.6823	23.8765	20.7683	27.7586	27.5324	35.0411	34.925	28.1735	28.5889	33.1228	29.1942	34.3152	36.7458	30.2398	25.4244	21.3112	24.4659	37.8952	30.3611	23.3435	31.2772	33.7619	34.7794	34.4258	39.0571	36.0109	27.8022	26.0223	20.2078	27.0843	30.1178	31.3214	32.143	32.5977	32.6695	29.7964	40.8798	30.7114	27.1446	22.3551	16.6379	26.2583	33.9294	35.2674	32.7326	35.6251	25.6962	30.1478	37.4545
Zm00001eb086780	23.141	29.5525	31.3979	24.4856	31.6707	32.8147	31.8611	40.2309	41.7524	32.7661	41.5087	35.6366	43.2163	38.7491	34.5414	38.689	41.0988	44.2646	30.4	39.2508	36.2306	33.5797	39.0653	23.9233	28.0259	29.9159	38.8743	30.2695	34.1763	31.5606	28.4222	23.3489	29.432	26.1391	27.9507	25.5788	29.4917	24.3655	26.7394	28.0331	29.4394	31.708	25.0937	31.8538	27.0277	24.2419	33.9597	32.2192	28.7038	22.9474	24.1955	27.6723	26.223	25.3797	25.9999	26.9117	21.6522	23.357	24.6796
Zm00001eb418470	21.978	24.9184	31.4238	28.0143	25.6144	29.4541	42.5949	42.1021	42.3348	34.4719	37.6096	41.089	30.2782	33.3526	31.6198	35.5455	31.6103	30.9743	37.5495	47.7388	45.1595	46.7815	46.6735	19.5504	30.0125	31.9372	32.7121	37.1791	30.7559	26.306	42.1846	36.598	42.5162	30.56	36.3056	31.9084	13.3825	12.3168	24.1265	12.6389	16.4326	12.9748	19.4308	18.8477	20.5237	18.5266	55.1758	24.995	17.3828	18.3457	21.0352	21.5668	25.326	27.4045	29.2999	29.9915	23.5862	28.7736	28.2561
Zm00001eb130080	25.1828	24.2521	26.3355	20.9748	31.0434	24.5784	28.817	38.9646	24.745	37.617	40.6444	30.9422	37.0888	29.5768	29.8785	27.6042	29.2128	32.9661	28.8498	29.8814	26.6727	28.0051	29.6906	27.744	34.8901	34.7266	34.1566	23.7993	45.3583	52.9742	26.3144	37.348	26.9888	19.9229	28.6645	39.2709	34.5279	27.7923	28.6697	21.1693	31.8713	27.2121	45.1037	28.6892	27.1537	49.6627	27.8885	30.0672	23.51	32.5817	51.512	21.8568	31.1977	24.1483	30.5933	26.2059	30.9436	32.469	28.6189
Zm00001eb433650	35.8763	27.8591	33.8124	38.9213	38.0502	41.9177	32.5345	27.5282	31.6465	28.5284	30.5058	33.3301	35.7813	30.8404	34.0559	33.957	30.8545	34.8318	27.5133	32.3927	28.1294	25.6599	28.4125	29.5625	39.0742	34.5146	33.2769	39.716	33.8817	39.5317	35.9618	41.912	34.3712	35.6883	31.5296	34.2168	31.8294	32.557	28.217	31.5149	34.667	31.2278	30.783	29.1688	29.4971	31.3937	26.4454	31.1882	30.9581	28.4221	23.5875	25.9103	29.12	16.5009	15.5321	15.1534	12.0061	14.2708	11.792
Zm00001eb262570	22.63	27.531	25.6964	21.6451	25.8432	34.6471	73.0245	71.1817	69.9251	73.2074	55.2718	82.7661	20.1796	19.4564	17.0044	8.40385	18.5872	17.9014	22.9228	27.6058	29.0111	23.8201	23.2539	90.4967	3.52842	3.35427	4.67947	6.1814	2.70314	2.7518	4.23868	3.35367	3.64812	3.03536	2.40847	2.65936	30.0414	35.1314	32.6512	43.4067	41.6692	36.5525	73.3251	84.5598	86.6613	64.7877	25.8554	40.4711	40.9297	33.5292	49.0739	40.3338	41.8142	58.1307	60.5181	68.3439	46.4178	59.9945	60.0583
Zm00001eb243810	25.1828	30.4677	27.9532	24.0462	27.0052	34.021	28.3007	26.592	24.7487	29.948	30.5875	25.7901	46.2409	32.3049	40.6539	37.6385	29.5438	37.0751	31.0665	36.3564	26.5409	38.5727	33.3577	31.303	26.737	29.1401	27.2175	24.2195	28.9245	32.9652	29.0072	29.5189	26.6155	26.9678	30.4189	28.9245	30.5642	26.0147	34.8982	27.2863	35.0705	28.8579	28.0307	28.7366	26.708	30.8764	33.6394	32.4303	29.7443	35.763	37.4144	25.3687	31.3217	30.3639	32.7878	30.4826	36.6804	33.6069	34.7088
Zm00001eb355660	32.6016	32.0199	32.2204	30.7269	32.5639	29.6702	27.3321	28.9216	28.5969	26.3128	27.9947	36.4753	31.888	42.9906	40.3727	36.997	47.3806	29.7949	42.5728	36.5579	39.8381	40.2463	41.9619	17.2509	35.1496	48.4188	47.1617	46.6636	32.0622	32.0908	32.9955	35.4399	37.2779	35.5456	36.3819	33.8816	26.1647	24.149	32.9969	25.2807	21.7317	29.2234	25.8001	22.1356	26.8237	19.2309	48.3387	35.7028	25.5669	22.5294	23.3547	33.3174	39.0708	32.8863	31.2331	37.0931	24.5475	39.2582	39.8717
Zm00001eb031300	24.1662	18.8737	26.9434	24.2514	25.062	25.8325	37.0081	30.4053	42.5961	34.122	43.2368	42.8481	17.4821	29.8271	23.3361	23.3049	26.7263	23.4653	41.7802	49.7899	49.9698	44.5704	48.2655	37.1869	25.5115	26.8084	27.1148	43.3187	24.08	23.7493	36.5937	29.7744	39.1395	33.3495	37.3329	32.3416	30.3335	25.7153	13.4078	28.8348	23.2183	34.0294	26.3044	42.8047	46.6292	20.4357	46.4065	17.3319	27.9381	16.5933	14.023	23.061	19.847	30.3154	31.2551	31.995	22.1483	26.458	25.54
Zm00001eb000620	15.6084	22.1305	20.8009	20.6637	15.9586	22.2171	26.5625	27.9968	27.738	30.6149	24.2666	20.6838	28.7759	34.1641	30.1662	49.7614	32.3574	33.6686	40.8694	34.1984	36.4753	29.5377	42.3679	24.1089	30.6262	37.7371	28.6894	32.3229	23.7773	21.0292	49.6501	42.841	51.5407	48.8414	30.2366	22.1438	21.9753	31.449	43.9815	25.0367	24.5835	20.8796	43.8227	29.9034	29.6121	33.7214	38.69	25.434	25.7586	20.6872	45.1973	27.4751	40.3542	35.904	38.8528	32.6703	29.9352	28.5563	36.6965
Zm00001eb124450	34.2322	25.8635	30.1187	23.4109	30.4939	28.5025	25.6931	24.8035	27.7421	26.4532	30.1297	28.0328	27.9664	28.0469	29.6178	29.3504	22.8252	28.8471	35.5709	27.7711	27.8167	28.0485	31.4178	29.9129	30.0905	29.4461	33.5537	33.7674	32.7978	31.0802	34.1802	30.5687	32.4494	35.1039	33.0715	27.5904	34.4367	29.6466	25.5676	27.4629	34.0973	34.9957	26.2108	26.1115	29.5753	27.1959	30.0362	29.699	33.0962	29.9371	28.4742	24.0107	23.5767	29.5919	31.5292	27.8001	35.392	29.5708	28.6725
Zm00001eb071140	28.8017	23.1869	21.0856	26.6778	19.2895	26.2534	35.912	32.4498	35.3708	45.7145	41.0818	34.9359	19.6045	50.6252	25.0658	44.2185	29.5763	19.3916	32.5892	29.8225	30.3412	41.3044	32.044	46.8415	19.5024	21.5819	19.888	25.4585	20.0325	21.1538	30.2599	31.1248	29.601	34.9521	56.533	61.9976	22.0578	22.6412	16.4644	27.9659	19.4889	24.1735	51.4077	42.5688	42.2512	55.6523	40.845	13.5088	24.2059	26.0951	21.8267	17.8995	20.3866	42.4847	32.906	32.1417	33.5989	36.3596	31.3219
Zm00001eb099360	0	0	1.52394	0	0	0	0	0	0	0	0	0	22.9491	30.7312	17.1095	30.1211	32.0705	20.4013	23.5479	29.3931	35.8346	30.3582	33.9467	38.2193	11.0376	12.7582	13.4905	13.3153	19.2373	10.2398	20.4089	14.8277	15.0842	29.0689	19.0448	19.9639	10.3138	19.899	65.0289	23.9843	18.5316	21.1688	38.2158	34.3088	37.3125	26.1615	26.208	68.9367	25.8918	45.3086	79.0467	70.3109	87.5843	96.4771	108.604	103.898	99.5261	101.553	102.77
Zm00001eb198120	5.69129	10.0072	13.0255	10.1383	17.2717	9.05653	26.5085	34.8687	71.4503	22.5925	51.6486	42.3078	13.9965	10.8675	7.6765	7.23708	21.9315	13.1208	78.4973	67.7695	50.5905	64.1443	80.1454	47.4787	9.06941	6.70301	8.29206	7.52665	10.7456	8.86583	37.6428	22.8879	41.2902	23.6879	34.3408	25.2268	13.9625	10.1788	7.29614	13.0737	15.1676	22.7239	29.9696	61.5681	56.757	27.8763	75.3407	14.2417	13.8854	7.34047	5.75825	15.4167	10.6267	68.6012	68.9909	53.3809	53.4788	58.9535	57.829
Zm00001eb324440	31.6976	23.6471	22.972	25.4775	25.0716	30.8799	30.2807	25.9559	32.177	27.365	34.1917	29.6659	38.9234	28.5216	32.3233	23.698	23.7654	33.5771	38.5704	43.6867	36.6041	34.2524	37.5733	36.3515	26.4883	30.3405	28.7712	31.6151	30.966	40.1878	28.2076	33.4506	28.1742	31.2579	34.997	33.329	23.1833	27.6071	33.3807	25.3667	33.9597	21.3061	29.3621	35.2773	33.5037	35.603	36.2303	34.9101	31.0608	31.3531	36.8457	25.9887	29.9896	35.3504	40.4953	38.5589	43.3819	42.3126	37.2523
Zm00001eb418970	5.5723	16.0005	17.5361	10.3325	15.9664	26.0435	47.7306	52.7808	71.4316	63.98	75.3889	119.386	16.9194	28.9025	27.7625	31.2576	24.3724	12.7211	44.6258	52.3724	45.9116	64.2841	59.2103	34.2864	20.0681	21.163	19.3061	10.1552	12.6517	8.6721	34.3678	36.5689	33.036	55.7868	46.23	56.2938	10.8681	11.0125	4.52911	11.8031	12.8118	21.1293	43.8493	23.4164	27.9594	41.5479	62.9178	2.06747	10.2443	3.31829	2.80144	2.85016	2.20233	19.1535	20.5273	17.612	14.9101	12.9946	12.5646
Zm00001eb127680	33.7165	47.6991	22.928	31.1379	21.7714	26.739	16.0145	35.3685	18.5389	20.6658	23.0831	24.5693	42.2296	45.5899	46.0455	91.0045	33.4545	38.3158	21.4518	18.1134	18.3467	25.0249	18.9458	25.4863	21.5691	30.8621	27.2986	25.5439	51.9675	47.7579	12.9447	12.9026	12.5485	31.2717	28.7122	26.2832	32.0498	36.3012	44.966	46.3496	43.8213	21.5687	14.9279	19.5938	16.5348	21.8365	23.5133	42.3266	29.5397	47.9478	56.157	28.9878	32.1274	27.279	28.7076	21.6185	38.0863	32.3716	34.4555
Zm00001eb043730	28.2432	27.3734	36.7861	26.9739	32.2926	29.3768	23.8847	25.941	26.6389	32.6503	37.708	35.8768	41.3936	35.2733	39.4274	36.5257	26.7724	35.8004	23.4984	24.4343	21.6501	31.7074	28.5443	25.1068	32.4422	31.6017	29.4141	30.6546	30.3769	32.9594	30.1985	32.204	29.8243	36.8695	38.1402	38.9629	25.4518	23.8887	31.2361	20.1152	28.3065	23.3824	15.3325	18.8092	18.7064	26.948	33.8405	31.2157	23.9893	43.6448	28.5696	28.1108	30.3263	28.6824	25.3896	24.4661	26.4888	29.6867	27.6532
Zm00001eb076490	26.2998	24.159	29.2492	23.5321	28.2265	36.3127	28.1561	26.4341	23.3967	25.9182	30.0318	26.7723	33.0274	28.2598	33.8096	30.1547	26.8177	28.088	34.3998	34.0154	30.1919	39.7033	33.5813	32.1126	24.5392	28.2582	26.0734	25.3555	26.3495	31.309	33.855	32.9378	31.9647	34.2322	33.1008	30.0266	25.8038	25.8593	34.1471	27.0265	33.8127	20.9617	31.5686	30.3778	30.8593	34.4379	35.4652	32.0822	28.2286	36.1567	37.7788	26.3129	29.2934	34.3606	35.3133	34.701	42.4255	39.7016	35.6457
Zm00001eb316800	27.6199	27.5485	18.8914	30.625	22.6106	18.2259	35.2045	30.7386	28.4169	30.8172	21.062	25.7315	23.1863	24.1922	27.5267	12.3955	26.0569	26.4014	25.4162	25.9865	31.6832	24.6188	27.825	32.9208	34.6894	30.7781	36.7418	40.071	28.6964	24.6334	35.4151	28.4023	35.7152	34.3712	24.7216	20.9326	32.7828	33.319	29.9845	39.9561	27.259	40.5998	42.8704	35.2665	35.744	38.5313	27.4209	23.2301	36.6131	20.8238	32.6264	32.3801	36.2243	29.8792	27.3695	30.7254	24.0559	23.7146	29.4013
Zm00001eb313720	8.20917	7.37622	7.51127	7.10734	13.3049	3.93415	3.76259	2.85695	4.80935	3.6284	3.18514	1.32508	78.519	39.4225	39.0429	31.8713	82.7736	64.5647	30.809	40.9415	48.8845	48.9969	38.959	8.66441	30.735	18.6168	26.3177	13.7073	27.8876	29.2247	11.1128	57.107	15.8496	10.1484	21.5875	39.9964	23.7295	18.5934	45.4007	17.9719	14.6131	23.1043	6.07614	12.8936	10.1202	6.04887	49.4105	62.3257	18.1078	35.3164	42.7113	71.244	71.9629	30.2129	26.4944	30.9163	18.6643	22.719	24.6997
Zm00001eb401140	31.299	34.8871	25.1567	29.7788	36.1391	42.9176	38.2822	26.8851	36.7353	36.7487	32.1651	26.7425	27.5288	38.9065	30.9065	37.1754	35.5406	37.4713	45.2142	42.2622	43.4721	45.1924	44.5616	26.4278	30.9099	32.8457	26.3955	34.9903	30.8621	35.8681	38.5179	42.1751	31.4745	39.7099	44.4791	37.5608	17.4878	17.053	9.66282	9.88856	18.5718	18.4954	27.5953	20.4057	25.0803	25.5335	39.4975	9.27331	18.1011	14.9364	10.8563	12.5599	9.74776	23.3473	23.0352	23.0121	28.4645	25.234	19.4324
Zm00001eb168220	14.2273	10.3203	35.4843	5.76752	26.1638	32.9775	4.4514	12.7492	31.5754	16.8697	47.3741	26.4016	51.6066	30.483	20.4042	14.2956	42.877	49.3422	72.2464	59.3134	27.2438	35.5448	72.2604	41.0083	21.9293	16.3341	24.7696	27.6841	29.824	25.4044	30.1692	18.1588	34.7142	15.2209	16.4477	14.6511	49.4768	4.43494	6.47342	22.4522	28.421	69.1415	12.2039	53.2644	42.5926	12.2637	48.5027	44.7835	45.2999	21.1068	12.9581	20.2378	8.01743	34.9734	43.8024	24.1804	44.8408	39.3355	29.6927
Zm00001eb325830	37.3975	34.9369	37.8101	35.0395	32.8668	36.4415	31.3864	32.1944	36.7584	30.2848	31.5611	29.7563	30.4842	32.5099	28.7162	41.8078	26.4899	31.779	32.0207	28.2362	27.2671	27.4454	28.6426	30.8938	24.7228	29.7676	28.4433	30.7486	33.7453	31.6016	26.1837	27.1806	25.0679	25.7128	26.0209	27.9711	32.7757	32.2767	33.1964	33.7032	36.0367	33.6429	26.1255	32.2817	26.0569	27.428	31.1903	28.3763	31.2773	29.7027	35.1049	26.778	28.7989	30.8519	29.239	23.7361	25.255	26.2415	26.1164
Zm00001eb203280	19.9413	24.2864	24.2193	19.496	24.223	27.4352	19.1569	20.4415	25.3565	19.7784	23.1989	28.9154	37.9304	30.2994	34.0729	38.4203	38.1481	34.3528	31.5591	30.5178	30.295	27.4989	25.8554	27.7234	31.64	37.9339	31.7318	31.6703	28.3465	37.6774	36.1859	42.0457	31.8562	34.4647	28.7587	30.8894	32.5015	30.6449	38.3833	30.9132	31.5367	37.9421	32.4048	27.6081	28.7204	28.8838	28.0961	34.0855	34.1805	34.1467	34.8749	36.5634	34.9335	22.6641	24.7522	26.0735	26.7005	24.4714	24.3423
Zm00001eb224410	43.1532	37.1426	29.6465	38.8669	29.791	33.2429	37.5637	25.6075	31.1723	31.0296	29.9769	33.6461	29.3249	28.4803	25.6051	29.8738	23.4118	23.6031	33.1602	32.1371	27.6207	23.2021	26.9089	32.586	28.4704	27.3199	26.7505	31.1642	25.7072	27.6126	26.7689	24.5386	27.0621	27.8174	27.58	25.6377	25.5885	35.1544	31.4897	32.0121	27.8275	20.8228	34.6442	31.7593	31.5435	34.0745	25.5238	26.8963	31.5926	32.1958	29.7254	19.3061	21.01	31.2109	32.4771	29.0753	34.8242	30.8965	30.0126
Zm00001eb204290	16.5795	80.6715	47.7649	17.7402	46.2751	22.4728	2.70268	3.26479	1.77608	4.05423	0.865691	1.62865	73.8377	119.116	93.2411	129.47	70.7168	116.85	3.4617	3.82052	1.78599	1.67192	2.69206	5.55685	57.3237	70.7868	65.3917	8.59991	63.7593	48.9817	21.2863	19.122	15.4492	13.4129	4.35655	4.94764	45.1675	22.6903	84.9546	13.5252	41.711	45.4002	10.708	3.26191	7.82291	13.0951	2.15036	28.2383	37.4905	45.3737	104.687	36.5224	54.7053	2.3079	2.85317	2.54274	2.31269	3.99979	2.75984
Zm00001eb054950	31.8657	28.3645	36.9888	37.2812	35.5724	33.8114	27.042	26.9263	30.8554	29.908	36.8057	35.9944	32.0216	26.5486	30.8147	27.7846	40.105	36.311	26.9042	32.9034	28.3679	33.3881	31.3101	35.385	35.3097	23.9387	27.8192	34.9925	32.0095	37.2063	25.9811	30.4971	26.0144	30.946	31.7242	40.0519	39.8856	27.5446	23.6728	37.383	39.5029	46.5271	23.1952	39.2328	30.7101	28.8783	33.0434	28.2345	32.2238	23.0726	22.7443	38.6355	34.9926	26.0387	31.4416	27.6145	21.0699	21.4806	22.6231
Zm00001eb028520	26.3372	21.8163	28.3905	32.0732	24.0697	25.0372	23.6694	14.8796	24.9799	22.7416	27.4636	18.3385	29.2202	25.91	24.1517	26.9428	33.7605	29.134	22.7375	26.5103	22.0853	29.2669	22.8495	22.9622	32.7135	36.1508	27.4924	42.4886	30.3313	31.0159	37.8719	41.5691	36.9215	31.8422	31.2777	33.9671	28.9969	25.0256	30.3175	27.4248	24.3547	36.435	27.5432	21.571	20.4631	24.0735	29.0663	34.3804	20.8541	30.1615	25.667	38.8825	40.0039	37.7792	33.3783	41.4175	29.5651	41.6346	43.055
Zm00001eb067460	18.4186	22.9914	22.9494	19.4639	20.8668	25.265	28.5202	29.4037	31.2468	27.6844	26.0262	36.1393	27.4239	23.0464	18.5415	23.6903	22.2826	22.8661	30.3422	31.4787	30.5059	21.3369	29.8415	38.5055	33.9455	43.0536	40.1333	41.0047	33.9767	30.6011	40.3981	33.9607	41.3357	38.9709	33.4897	32.0156	20.9951	20.672	27.8797	26.7415	23.3425	20.0531	26.3181	33.9649	37.2026	24.4066	26.3514	33.6532	27.8961	25.2121	30.7392	24.5606	25.619	36.7682	36.1299	34.2769	30.3081	31.6991	33.4707
Zm00001eb003420	32.6466	34.0433	39.9145	37.1141	40.4008	29.2738	29.5789	33.7784	26.1052	26.4378	23.686	33.3378	40.9151	27.6144	33.2339	21.2186	42.5205	39.1995	34.0947	25.1335	29.9906	37.0989	23.2249	16.0182	33.3802	39.2422	27.9129	24.9076	31.0174	33.1295	39.3299	49.5036	35.2776	28.6859	36.9618	47.0818	32.8499	27.054	23.9104	21.2462	26.2324	44.3875	27.0711	16.4597	22.037	25.3893	25.0774	28.3792	21.8492	31.4728	26.5616	39.3397	36.5865	23.87	19.2661	29.3451	19.6	25.4516	25.4062
Zm00001eb348760	43.2788	87.5638	14.8594	104.569	19.6082	8.12623	97.4432	107.478	31.539	113.175	25.0908	35.1979	11.1884	14.6998	10.7668	33.4792	16.2976	14.4276	4.24484	2.92042	7.80734	3.3454	3.89672	34.4345	24.429	25.0204	15.4091	14.791	8.70317	4.39792	8.92147	9.49302	11.2266	55.6108	13.8286	16.0178	3.75385	51.6494	127.191	15.5306	4.99251	4.70659	107.553	23.7394	23.2488	81.8324	7.18659	10.0624	3.94776	14.2331	100.265	73.3032	163.859	5.08494	2.57751	8.4051	6.69913	8.0309	8.13714
Zm00001eb085820	29.1052	19.7867	16.3133	20.3699	20.7594	17.3395	57.2533	39.8678	42.6705	61.877	51.2021	51.2915	23.7802	19.9813	19.3483	22.8133	18.5749	20.884	35.7348	51.225	58.0719	53.8953	47.2904	26.0249	37.7325	25.4042	25.4345	29.2511	35.5512	33.5505	48.8328	48.7029	52.5537	48.1601	48.0407	49.5333	15.8071	18.808	17.1899	20.6389	16.9319	17.0133	43.3402	34.8207	31.108	45.9265	45.9364	16.4447	12.3908	14.9934	30.603	16.4222	14.9328	16.1821	20.1315	25.0102	17.5942	20.3741	14.9512
Zm00001eb226740	31.1067	25.8965	24.0879	30.2894	28.8414	24.2989	39.3984	29.9339	41.8035	36.1794	34.4757	33.0709	26.1195	30.8755	26.7475	30.7934	27.8075	23.0606	44.2409	45.4727	44.9508	47.5595	48.0298	28.8833	22.6373	19.0683	21.2309	25.2534	22.2636	26.1551	34.4339	28.3283	35.7927	36.0628	41.9725	33.2834	26.1241	25.8251	22.858	26.0047	23.2419	24.6254	30.9324	28.2736	34.3245	27.2269	46.0161	23.4231	25.928	21.138	20.2626	22.2829	20.2841	31.801	31.823	35.936	34.2935	38.546	33.7757
Zm00001eb036560	23.3623	20.6544	24.9317	19.9054	27.0234	22.1927	23.3411	22.1689	32.2639	21.5696	31.6794	20.1554	25.7292	22.8904	22.2283	20.1	14.759	24.586	29.7696	27.0482	27.3956	24.0413	26.2426	42.2967	23.3626	20.5381	23.0301	31.321	28.0982	28.2241	30.8338	24.7957	25.2965	31.1339	33.3623	25.1112	43.5442	28.4838	39.1181	32.0166	37.9515	29.7531	18.1586	47.6144	46.2677	23.85	26.572	43.4064	43.3982	32.5391	38.3362	38.1862	42.0016	58.3244	59.0012	45.1335	51.1947	44.5225	41.7124
Zm00001eb419810	27.3616	21.1313	17.4691	25.8339	16.7285	15.2305	42.0906	40.2777	20.5446	51.912	28.3738	27.6444	30.0477	62.8989	52.5378	35.8986	35.7043	38.686	24.7354	28.6729	27.6655	41.8083	30.0092	33.0337	22.0021	25.355	21.6761	18.4143	27.7323	26.9527	33.8653	33.0541	31.0826	32.3697	38.2514	31.7967	20.8685	23.8873	31.2343	17.9805	20.9002	23.9318	52.8732	21.339	22.1141	49.5882	35.6789	29.4863	18.4714	62.4118	30.0958	23.6572	24.4452	19.465	23.3836	23.0813	30.8999	31.3192	26.0221
Zm00001eb236160	35.4869	31.4623	38.4525	35.209	38.5729	44.0726	28.1796	24.3767	44.3023	30.2996	38.3288	32.1675	29.5992	19.5738	23.386	18.5751	25.2872	23.7968	21.9469	20.592	22.4697	17.5893	18.1735	28.1285	22.3261	20.2971	20.2533	27.5805	25.7095	27.151	22.0832	21.5676	22.5813	24.6322	25.9333	26.5702	35.9319	20.2752	27.9973	34.4148	31.8055	27.7193	26.7847	31.9357	28.0847	23.2112	16.2662	35.6952	35.1798	29.1383	33.7527	29.9167	31.9302	36.6742	34.8082	35.3128	32.9122	32.3522	32.8143
Zm00001eb064710	20.5565	32.6416	35.8976	26.4451	36.1636	25.1045	27.8759	50.9437	73.9253	28.635	55.5949	49.8601	17.4097	14.4311	12.5373	12.6739	12.8746	12.3853	28.8607	26.8376	18.9286	17.5385	27.7249	20.645	42.2264	43.8369	53.2339	36.0911	34.6033	32.6818	44.9337	30.5295	44.001	32.0349	34.8793	31.4083	16.7646	13.7197	27.7329	15.4854	15.8747	14.6072	11.0485	26.0048	26.4252	14.3167	17.5972	33.1299	25.4477	20.7531	20.58	31.3722	32.1805	45.6458	36.8941	32.0245	29.6204	35.7775	33.2365
Zm00001eb214520	22.8076	28.418	16.7128	25.9124	16.9547	13.3782	34.0087	30.0151	27.5943	31.0888	25.8723	28.6524	16.6761	19.5809	17.052	21.1528	13.525	16.4445	18.6399	19.1507	20.8029	16.9212	18.2319	47.7778	29.3292	31.6657	29.4237	19.9791	26.3114	25.8774	37.3173	30.2966	39.0756	29.8419	30.3242	26.5569	23.4521	28.8968	60.355	23.679	24.5898	25.1732	61.0003	48.5369	50.3639	45.8753	17.8372	31.6579	23.9724	32.5006	52.7177	27.853	39.4762	57.4747	58.9181	53.0778	53.4186	48.3012	49.8394
Zm00001eb179130	22.9703	28.3032	29.0621	26.5965	27.3233	31.3585	40.1074	40.1597	32.7875	31.2933	33.3212	25.9541	32.0904	34.5941	26.9443	25.192	39.4271	31.8288	30.2508	34.1844	33.7769	31.5725	30.9585	29.0682	24.6015	32.898	32.54	30.5522	33.9727	30.6112	38.0274	34.1214	38.5487	28.3627	29.9968	31.6836	24.9246	22.2772	28.325	25.5546	24.8331	27.8142	35.6287	39.9919	35.0409	30.4759	32.8735	28.3569	27.0992	19.3603	27.1755	31.2862	36.0492	27.5754	27.9665	29.1609	23.4115	26.0426	32.4537
Zm00001eb331330	13.7598	25.4806	20.4995	14.0004	16.9562	20.2878	7.7871	15.9968	31.8574	4.85848	24.8702	24.74	5.77945	2.86738	11.1707	1.64935	8.67796	7.70313	77.2336	42.2019	43.3904	50.0421	50.0566	9.60641	6.45786	3.3206	7.13014	8.45844	9.30538	11.4872	78.1327	69.3042	101.294	60.7386	125.09	83.124	15.0512	6.27881	45.2734	9.14182	12.3457	15.9187	3.9889	16.6999	9.25889	3.63919	25.1817	84.0788	18.3279	47.6238	74.034	74.7441	56.1041	77.0598	72.0572	69.3142	45.0822	47.6789	58.3176
Zm00001eb263930	270.844	238.493	256.971	336.435	318.877	231.493	81.8229	88.9986	76.7647	76.2128	74.6833	45.2993	1.7603	1.62655	0	3.48435	1.58228	0.440229	1.66529	2.01809	1.50355	0.378492	0.440867	0.285139	0.430038	1.17728	0.810931	1.65483	0.922469	0.59843	0.465454	0.799897	0.308862	0.187027	0.284172	0	1.16662	3.31608	1.0826	3.18219	3.71319	0.85648	2.01726	2.61529	0.844103	0.232241	0.384913	1.08947	0.490754	2.07432	2.51979	1.27085	1.46494	1.30616	0.59893	1.05791	0	0.410484	0.758658
Zm00001eb064000	13.5056	17.9748	16.6357	13.0609	24.7695	16.3634	16.4191	17.3787	11.8894	14.7579	11.0764	18.2643	52.7673	58.2052	60.3165	51.068	54.9345	54.3323	46.5743	42.2761	47.0986	65.5881	42.7299	16.3257	28.0925	25.4203	21.6508	25.8108	24.7224	28.7501	22.4325	35.2013	27.5606	26.9131	30.9395	32.5476	30.4485	21.6288	44.6751	20.3517	29.75	32.9093	17.6846	15.4518	18.0378	16.8334	49.4688	44.751	26.5288	52.003	41.3116	54.7655	47.3232	37.9889	37.0583	38.2999	37.9126	38.3787	40.7415
Zm00001eb426600	49.2802	57.391	73.8352	49.3419	70.2057	86.5986	142.756	174.09	172.145	128.255	132.885	142.304	0	0	0.0992152	0	0	0	0	0	0	0	0	65.9006	0.579308	0.193069	0.284977	0	0.162087	0	0.109046	0.023425	0	0	0	0.0437344	29.1081	18.9043	23.6195	31.2587	34.7971	28.3928	42.9731	60.689	61.733	41.7592	0	35.5742	31.9914	21.4049	22.8591	29.6841	23.9999	35.4969	43.054	36.9294	27.7657	36.7362	37.6805
Zm00001eb240760	28.6788	35.468	30.2979	40.128	38.0658	32.1887	31.2213	31.2924	22.044	32.8937	30.4361	24.3542	31.5885	34.4068	36.6618	38.9369	46.094	31.0968	19.379	22.1049	27.1913	30.07	24.2374	24.8398	27.7812	31.7276	36.6889	39.3373	40.2554	31.7282	29.6135	35.6895	32.4488	28.375	28.9277	26.6772	29.0805	26.0567	35.2339	20.9134	30.5673	33.4402	25.3866	27.4761	29.8357	32.4311	28.7592	42.6555	29.3017	36.6698	42.2943	57.6352	64.2524	34.8602	28.2698	35.9837	27.2052	26.451	29.3733
Zm00001eb281230	33.0082	28.9478	21.9834	26.5078	26.2457	27.2943	34.8491	32.4695	31.9185	29.7006	27.3401	36.4494	28.9425	28.1606	26.0755	30.9024	26.4072	27.8017	34.6033	35.9142	30.8519	32.9701	32.6284	35.3753	27.8596	25.9229	26.3159	34.0044	30.868	28.3063	29.6557	27.2965	29.3134	30.2576	32.0397	24.7771	26.9727	26.3958	28.3908	30.1227	26.2932	24.709	29.3188	33.9125	34.4198	30.6119	32.6859	26.9882	27.5156	25.875	29.0836	25.9105	27.8623	29.8528	30.7926	29.361	26.8614	25.9023	29.6981
Zm00001eb061070	29.7475	31.1065	46.3254	35.688	52.4509	35.6394	65.7027	59.4494	75.747	61.0697	74.3151	51.0762	32.6274	18.4975	22.0279	14.1275	26.4544	24.4423	19.8302	26.5798	22.2194	23.0883	25.1863	17.5813	25.2902	24.2881	21.9593	14.4727	31.8085	25.0506	17.5119	28.6631	20.4204	17.6803	15.7777	28.3116	27.9205	17.7655	41.6407	18.3655	23.2873	25.5286	31.3689	22.8126	18.7465	30.4377	22.9458	47.2374	20.3998	41.577	40.2529	42.5216	47.7008	37.2527	45.8843	35.3583	37.7125	40.6336	41.4939
Zm00001eb146660	20.3722	27.6726	21.0777	19.3921	20.2564	14.6278	18.4402	30.0521	21.7182	21.2468	34.5131	17.7532	27.6996	25.0403	27.3664	35.0218	28.4552	29.1986	17.2513	20.6868	18.9275	25.1634	19.7367	31.4978	41.346	38.9031	40.5361	25.3331	62.7078	52.9219	29.2603	29.359	28.2375	25.2215	30.9438	39.8027	21.2948	22.8726	43.2276	17.7405	26.4282	23.2708	24.1246	30.0832	29.2659	25.9468	21.4111	42.3017	23.2057	46.7655	51.5018	45.3148	49.7261	35.0641	36.8815	35.2084	33.6865	39.7243	35.9334
Zm00001eb247500	28.1889	25.8977	29.4826	26.3958	25.6696	30.0487	27.0652	21.856	20.461	26.7392	26.7942	25.5444	37.4023	25.0235	31.9935	26.5764	30.1012	37.8607	31.236	34.8467	31.0776	33.3023	34.5529	29.7823	28.9682	26.5537	28.6752	30.8742	33.9954	41.6156	30.3939	34.0853	30.2288	26.216	29.9908	30.3947	36.7188	35.8316	28.5428	32.8517	37.8588	38.6406	30.8848	27.9473	26.5634	31.7946	37.9117	26.9856	37.2788	24.6864	32.5552	30.4446	25.0673	24.2558	21.7536	20.9344	25.9586	24.0728	20.6466
Zm00001eb390450	44.3059	37.8407	33.5105	38.1482	31.6317	31.075	28.7188	26.2989	29.0885	29.0499	27.0811	28.8894	27.1811	30.1821	31.0338	40.3707	24.9245	27.9378	34.5382	30.016	28.1158	25.907	30.606	31.8115	32.3434	34.9407	35.4346	39.5977	29.7819	30.5009	28.7206	26.1838	27.5075	35.0142	29.2932	27.7091	30.176	38.2416	37.2785	34.069	30.0328	24.6627	26.4582	29.2874	28.4559	28.7937	26.9054	30.782	39.0005	33.265	38.7663	19.4513	22.2685	29.4937	26.7125	25.8384	29.6923	27.7909	26.0778
Zm00001eb348080	28.2161	26.8086	29.695	27.6719	29.5059	33.753	24.9934	24.5923	24.5429	27.556	28.4498	25.3207	31.8626	27.2646	32.3621	32.5553	31.9199	33.1229	36.3683	35.806	37.788	36.0968	36.6035	28.1793	26.7865	24.9504	24.2909	29.8278	24.718	27.2293	28.9041	25.7174	28.5881	27.5757	28.3211	24.7445	28.4466	30.1015	33.3058	30.0947	35.8651	27.2384	30.3842	26.7599	26.3104	32.9366	40.2617	34.2205	30.9598	34.7798	34.496	32.6292	32.6526	44.4698	41.1434	38.493	43.3763	39.8027	44.1246
Zm00001eb160820	18.8687	18.1593	20.1811	17.1358	14.3967	21.1967	4.6222	5.53137	8.61463	2.35525	15.5663	8.1999	61.5052	56.0695	70.2829	54.6466	54.8909	74.0208	16.9794	16.9905	11.9092	10.9172	16.3417	14.6372	30.8893	35.3507	42.6382	37.555	70.3692	80.974	5.94433	10.0411	7.08084	5.73248	15.5081	17.1884	32.0654	23.8949	56.5853	29.0001	35.5882	24.722	11.3462	14.8589	21.2797	17.6511	13.2126	47.3743	20.2086	71.5909	90.07	63.9385	61.1458	52.4355	45.1226	62.182	75.2915	71.8323	86.5537
Zm00001eb282290	23.9263	31.7518	29.4426	25.5419	25.0909	28.976	38.208	36.0813	36.6872	37.4694	33.4588	44.1169	26.8864	31.3034	24.6025	33.4628	27.2027	23.7333	29.1869	27.7038	25.5205	29.4441	28.9884	45.4463	23.5372	27.5353	30.9375	29.8832	28.4983	20.6661	24.6713	17.4602	25.2699	28.1134	35.4705	23.0048	24.7742	23.8146	24.1985	33.9995	26.1365	22.5491	33.9297	46.7066	44.9567	34.2651	29.333	30.4168	31.6569	22.0635	21.9706	24.6979	23.4304	36.7071	35.4507	31.4539	28.3065	30.8281	34.6603
Zm00001eb055230	37.6858	27.2802	25.2241	35.0835	25.3349	38.2951	54.4518	53.8323	51.8395	55.5268	45.8607	51.1423	25.0858	25.2238	25.6498	37.7149	28.8789	27.0708	26.8633	30.3593	27.6913	27.3529	27.878	31.7929	26.9158	22.8803	22.5697	28.22	23.5411	25.4465	26.5196	28.981	28.0606	29.4941	28.4578	28.1378	29.6589	27.6379	20.5025	30.5943	28.9725	28.4796	26.9253	28.4516	28.177	29.1915	32.0889	22.636	27.0111	22.6321	17.2706	22.9933	18.9591	25.2167	24.1924	26.042	25.8131	26.3011	22.9424
Zm00001eb143070	38.2466	36.3297	42.8047	25.895	40.5972	44.4363	31.0571	27.5422	41.2498	30.73	30.2572	26.9168	20.8996	11.2917	16.7402	10.5861	16.3491	24.679	29.3775	30.9109	35.4498	21.4962	33.8099	34.0933	28.3012	26.699	30.5453	43.0481	29.4276	30.4978	26.7089	23.0284	27.1525	26.9998	21.0271	14.7277	40.1318	33.7995	23.6076	41.7242	37.3993	35.7585	31.576	40.5233	40.8121	25.5606	28.1231	23.6505	44.225	15.5059	33.3114	20.1523	22.8075	26.2936	29.9363	27.6831	23.2304	21.0402	23.2477
Zm00001eb195370	19.9429	24.519	23.3418	23.4283	27.5638	22.57	34.9458	36.5054	26.215	36.4855	41.6269	22.1758	51.4151	69.5262	41.723	91.2369	58.7828	55.3468	18.5173	26.887	20.2629	29.4606	27.0414	32.0131	15.8109	28.6309	19.2949	11.8716	30.6896	18.6749	16.1113	22.6667	16.6735	19.5891	25.9925	20.6236	23.2665	20.2209	29.5127	38.7273	37.9081	33.5889	29.5634	35.0847	25.5341	43.2347	41.6271	32.24	26.3167	25.0271	42.3799	46.9524	57.8764	24.3628	27.069	28.4602	22.9357	26.6502	26.8499
Zm00001eb285600	24.3053	27.5388	27.6393	21.8049	28.7496	25.3169	33.472	29.296	33.0406	28.6516	27.6319	35.4066	25.4696	29.1222	32.0636	28.2107	32.5354	30.7165	38.439	33.7539	30.6525	33.883	33.663	37.4883	23.325	31.5347	27.0929	29.7115	31.0892	29.0971	39.5846	28.6431	35.8904	35.5212	33.0712	30.8342	28.1366	27.2121	28.0297	32.5969	30.2327	27.8629	35.0046	25.4783	31.6584	33.1018	38.0389	25.7691	29.8055	27.0765	26.9805	29.4905	26.7429	27.2835	27.7196	29.5259	30.9581	31.6673	26.6781
Zm00001eb020040	16.8407	22.6609	20.4824	15.5702	15.635	14.4167	19.9088	26.9605	22.4813	29.8953	39.2801	30.3557	30.9301	23.9716	34.0059	15.1518	26.5189	35.3074	25.9161	29.3748	21.5727	29.1576	30.4013	42.8739	38.3866	40.27	35.7456	19.8204	51.4767	59.5588	46.9849	33.7214	47.1152	29.9047	28.1685	26.4792	28.5791	24.8983	24.366	24.8469	33.3645	33.6394	27.9365	38.9241	35.4058	43.9627	27.0331	27.0776	26.7159	24.635	32.0317	27.2293	22.9378	29.564	29.016	36.4758	35.2005	40.4352	33.6991
Zm00001eb109710	51.1079	33.1503	17.6973	42.9699	27.72	20.8971	25.0066	26.5862	37.1836	20.7977	35.2479	23.1925	32.2447	30.1867	28.1431	43.4162	43.6028	30.6688	22.3988	27.8062	28.4777	29.0552	23.2441	30.1474	34.4632	35.0573	33.7862	24.8285	46.6256	35.9686	39.8537	44.6758	39.2778	13.2792	31.9229	49.7098	34.0183	34.0347	32.6111	30.9029	29.3961	34.4797	12.8439	41.4032	36.9484	16.1302	20.8893	33.6603	25.0464	22.5095	34.2464	43.1684	41.2813	34.3778	32.6164	34.9909	24.5991	32.6653	31.5727
Zm00001eb384860	36.0603	19.8182	21.1166	35.9873	18.7021	24.3775	31.8846	34.2264	23.3746	32.3672	32.1271	25.021	21.7564	30.8975	25.7793	44.8002	21.625	20.6264	25.7059	26.4503	27.3362	23.5075	25.2199	28.7082	26.9433	35.6615	27.3919	57.2884	33.9236	35.407	36.719	37.1296	34.9332	48.5426	34.1843	37.0606	24.3557	46.4908	42.4667	36.2589	26.8902	23.891	67.6371	35.735	31.6395	52.18	22.8159	25.1074	20.6408	16.3558	65.8949	32.4031	46.2907	28.7491	25.1037	26.4551	24.3472	25.7629	25.5159
Zm00001eb283870	20.9085	24.4698	23.5647	20.3435	25.2801	12.8375	12.1743	14.7487	11.4241	16.2481	25.8849	13.6646	40.5987	29.3781	41.7817	31.9938	30.0915	32.4712	22.1429	21.9146	14.3187	35.963	19.3508	22.48	38.7201	29.7768	38.0214	19.7033	54.9015	57.7063	26.4573	35.0962	26.3448	26.8857	47.9616	55.8678	43.8685	32.2147	46.9722	20.1676	36.9868	36.9691	23.6696	18.0325	18.8704	35.1038	27.6921	42.5797	29.2489	51.3367	64.0908	42.1457	47.8643	34.3371	36.8243	34.9773	47.9286	49.3852	41.0311
Zm00001eb327620	31.6095	24.8525	25.4952	39.7424	22.8581	21.4468	32.5347	24.2943	19.8824	28.6412	19.8149	20.6683	36.2647	40.4078	34.2879	44.6447	41.2279	32.0659	26.2487	24.8098	29.3981	26.235	28.8752	19.5969	36.5652	31.4308	35.3691	41.1393	38.2018	34.4055	26.7603	38.0301	28.7339	34.634	31.716	37.9408	24.7389	33.3173	47.3772	26.6035	20.3437	23.5622	33.6021	17.9742	18.3046	30.4561	30.5239	39.438	20.6117	41.2899	64.6746	43.3724	60.0215	39.5904	32.2208	26.4885	31.0595	31.0446	32.4578
Zm00001eb362550	28.4739	33.6033	30.1515	29.4973	32.128	35.6658	24.5782	31.3834	35.5016	34.2919	36.5193	38.9344	14.7089	16.5872	21.4601	17.1402	15.4757	20.4098	16.8326	21.2924	18.7005	20.2511	20.2017	34.8935	24.9796	23.2919	28.1243	31.5422	33.2565	30.1638	31.867	30.9398	34.2999	27.6259	30.6388	30.744	41.1938	33.3697	22.6153	30.7562	36.4163	45.8642	27.8861	37.3618	31.7016	31.9257	20.0759	35.6064	37.5676	35.3264	21.7343	34.7347	31.3637	28.7289	29.4356	25.0224	28.8517	27.8269	34.6955
Zm00001eb346330	7.05384	12.8879	16.4249	9.01182	17.17	21.9445	30.1686	48.136	71.0855	29.5106	42.808	51.923	51.4613	85.5196	37.0499	60.3663	66.054	51.0336	84.4884	84.4106	79.2047	75.1482	101.465	55.6841	0.60944	0.667364	0.536309	0.402033	0.522921	0.339233	0.791557	0.283399	0.569026	0.212041	0.563811	0.317463	14.3507	30.3116	32.8328	17.4591	15.1391	18.6114	24.5041	42.9194	43.3041	48.9741	91.5879	39.6029	24.0638	22.7692	24.8382	41.4235	37.3694	70.3405	58.7929	57.6463	45.6074	51.2503	59.5635
Zm00001eb120390	24.0579	29.468	21.8182	25.9449	26.7448	31.1143	38.8618	39.2075	40.2303	43.8941	31.258	40.7296	26.5967	37.2439	28.239	40.0485	30.7348	28.5004	32.4033	34.8818	32.0652	35.5584	34.4298	29.7779	24.8526	28.1551	32.3905	25.967	26.2909	26.6665	35.2267	27.0408	33.2062	35.0015	31.4976	25.6465	21.3184	22.9492	29.7062	28.4282	22.6036	20.3359	34.4358	31.8824	27.8855	33.5878	34.6724	25.4523	21.9704	21.2782	31.3355	28.5318	25.495	26.303	31.2158	31.6037	28.4557	27.5311	26.62
Zm00001eb352190	9.02144	31.8486	14.3986	21.5961	14.8931	19.1363	105.252	70.614	83.9957	73.5607	61.6761	102.501	10.7945	8.03771	7.62119	7.51688	8.5025	7.11071	55.8845	66.3418	80.1288	27.4689	51.9931	11.8611	5.04306	9.06503	10.0481	19.1447	17.0431	9.00397	30.2786	36.4597	39.774	39.2306	50.4274	49.7308	1.03253	2.56806	8.26419	2.31349	0.252799	0.379017	23.4651	24.8829	22.9105	13.4633	39.9436	14.5842	0.434345	9.09602	9.54012	10.6854	11.8542	63.2348	66.791	63.7865	40.4231	37.6017	40.1754
Zm00001eb056780	15.1762	18.414	29.8593	16.7354	42.6061	19.0689	10.0592	17.4043	24.4714	7.31506	12.8938	12.7434	23.6616	34.0558	39.2499	8.99484	68.8614	33.018	39.7041	28.0271	32.1548	25.261	27.7807	32.9767	49.8426	51.1405	47.8456	33.1277	44.932	38.6739	24.1017	23.6712	25.67	19.4066	20.6121	18.4675	64.5223	45.6001	36.6452	28.7375	59.0171	74.0883	18.7544	42.919	32.2004	17.8982	26.3488	37.5086	70.4756	24.8104	29.4745	38.869	47.837	22.1852	28.3986	21.4484	22.8406	19.1256	21.7566
Zm00001eb132320	19.4684	16.6856	21.98	23.3599	23.7059	24.6954	35.3835	27.0953	30.657	29.1956	30.9737	30.7688	30.9315	27.7873	26.7161	29.8273	33.5454	29.7231	33.8091	31.3498	30.568	35.3943	35.0383	31.8958	31.6862	36.2368	31.6023	37.7876	30.7987	32.4036	39.6199	35.559	35.6047	41.7863	40.7793	37.7699	23.7774	22.2497	19.1381	26.1686	21.3005	23.2836	35.0613	35.0436	37.7436	34.8796	38.5679	22.9009	21.798	20.954	22.8337	23.3343	21.2647	31.2784	34.7884	32.5314	24.5298	31.4649	30.8801
Zm00001eb233290	58.3598	85.8638	22.7468	69.2308	16.5939	21.1623	45.81	31.0162	18.1642	44.0547	17.7154	26.1853	21.9783	26.5935	26.2762	32.9006	15.0352	22.7277	13.2378	10.7031	14.3701	18.2962	15.4295	14.1144	33.0944	68.3216	22.3703	19.5643	22.8906	23.181	17.76	16.2143	17.6974	21.7704	19.9275	19.4916	15.1588	40.7515	101.212	20.9497	19.6248	15.5672	30.8329	11.0241	12.4406	24.3391	16.7708	20.0477	14.8664	51.7284	109.102	46.3284	83.0625	24.1783	18.375	20.3194	24.9691	19.2607	27.9044
Zm00001eb214000	46.9322	87.5005	7.55774	72.1847	14.8941	4.07954	75.025	92.3988	25.372	72.4736	5.59066	15.3681	6.79553	12.8412	13.7563	29.9923	7.71202	7.39501	2.80895	2.40639	24.4276	3.63311	5.65779	6.93183	27.123	41.3454	18.8961	5.89506	11.0202	10.2086	30.8379	40.1016	33.7239	106.037	18.0565	8.99837	2.50744	95.4058	137.183	7.99212	3.30797	3.06809	110.167	4.06576	4.72645	70.6822	3.43371	7.13285	4.04506	32.1295	199.136	41.3698	92.4718	8.64014	14.3727	11.6173	15.5179	15.9963	14.3799
Zm00001eb314090	29.1528	39.4889	34.1404	29.0829	32.5031	30.8263	67.4245	38.6327	43.5944	54.8027	57.4938	49.9394	8.65733	9.83147	11.8712	10.6448	9.68271	7.23072	2.99051	1.288	2.59657	9.6483	4.57644	42.7875	32.4913	21.0383	23.3712	22.8627	17.5757	13.0531	19.6325	14.0842	20.7791	18.5297	18.3713	14.6193	30.5973	23.9652	29.9443	27.1789	31.8268	37.3636	51.4228	38.4886	29.5772	70.981	6.82794	30.4921	33.0162	39.9926	33.257	25.0483	25.6289	21.6939	27.7545	21.894	19.5122	14.8867	20.0703
Zm00001eb110650	37.7084	27.2731	28.7806	33.9856	31.1347	34.0498	33.1891	30.8826	33.2903	30.0848	35.792	29.2384	34.0906	26.9253	28.0206	27.5687	26.473	29.1122	33.3923	34.6229	27.4723	30.7131	30.7394	32.9595	25.4554	27.3191	28.8797	28.219	27.9637	29.6425	29.2083	31.2342	27.4464	28.5328	27.6362	31.3738	29.2833	32.4441	27.255	27.2972	31.0973	29.9627	34.4202	29.4136	32.5848	32.5294	28.9837	25.7562	33.2999	30.522	29.8209	21.7833	23.1797	27.8908	33.1473	27.7187	32.849	31.401	28.1935
Zm00001eb127310	17.0747	19.8913	17.7303	16.9553	14.3601	16.5985	3.52339	5.97505	2.67163	26.0359	45.3599	21.826	7.17525	17.0595	10.9247	8.34165	7.24477	12.9052	8.57018	4.16935	8.4794	69.2351	23.263	30.9832	7.39578	13.2524	9.08627	16.7247	55.0754	62.5694	8.82354	19.4625	7.00192	58.6278	205.039	147.826	9.21097	9.61298	13.3292	10.4835	11.9457	14.6181	2.9286	5.52	6.04869	34.7666	64.0158	10.4329	8.53587	29.409	22.9808	27.5187	16.1961	86.0755	53.0626	43.9343	107.935	116.241	94.6923
Zm00001eb148030	56.9702	47.9728	53.6894	52.0408	52.7657	52.0006	41.3088	30.1188	46.6301	48.7101	50.1479	43.7256	35.0402	39.9942	29.5838	36.9899	25.2074	32.3995	17.6865	15.8811	18.001	24.8622	17.7565	35.7647	25.3292	17.5137	25.7166	34.8768	27.1925	26.4188	16.0575	12.4515	16.4247	25.8926	26.4934	21.006	43.113	40.8925	32.0041	38.3277	41.5623	37.7309	25.5415	32.4513	31.5352	26.1073	23.9237	28.3874	45.4778	32.4537	34.112	29.3994	30.6634	18.9914	15.6786	17.1504	20.9429	18.9275	17.5051
Zm00001eb279290	47.6942	11.7799	14.1219	28.8291	13.8237	9.77505	48.1486	39.567	36.9717	27.936	82.7053	69.6015	7.37807	3.12846	2.65067	0.085191	7.16248	9.12739	9.1746	14.3795	14.3684	8.25454	16.9877	101.06	38.2298	18.2375	22.2062	17.6637	53.5432	61.9786	21.0761	21.2	25.8867	7.97487	15.7856	31.0727	44.314	27.8364	12.4406	31.9216	29.3309	39.145	55.8597	112.847	130.817	43.0181	7.00177	20.7769	21.8857	7.89331	16.5383	25.9512	20.5898	29.9424	37.5267	36.9878	24.8763	30.1486	34.773
Zm00001eb101220	24.1018	25.4941	25.1337	24.8495	30.9564	25.5762	18.7007	12.9155	16.5731	20.8276	14.7222	8.88302	39.7187	44.2982	34.1187	40.6407	45.3733	42.0798	15.0967	12.2696	11.9277	13.6962	12.2911	20.3767	49.5715	47.4775	60.7192	57.0305	63.8746	47.1233	26.8005	24.6672	28.5037	33.5411	32.7248	31.9486	33.9848	23.0811	34.2476	32.5383	30.1625	30.9928	17.6425	25.5938	22.5405	17.3893	16.1186	57.462	29.8767	47.1229	33.1975	55.3582	44.104	20.7491	23.445	20.5254	26.546	25.1301	21.9278
Zm00001eb398510	26.2897	43.8409	22.9147	31.0067	20.161	22.1869	28.0391	28.3208	23.2652	37.5835	24.1161	22.8856	23.4643	36.0723	27.932	51.9459	21.912	26.572	23.4538	18.71	22.0694	27.8785	23.1091	32.196	23.8491	39.5157	20.9039	19.977	25.4955	25.8278	21.1449	25.974	20.3388	32.1521	24.6325	26.5679	31.3433	54.0273	55.5191	34.6602	33.6255	29.852	64.8169	33.0196	27.7095	55.4184	27.1985	20.9888	26.2586	35.3279	70.5449	26.7151	42.7774	22.7864	27.0545	24.7019	33.377	27.4778	30.1609
Zm00001eb044380	99.1463	35.9421	32.5459	71.4518	33.0911	35.8638	39.6214	20.6175	23.8034	28.809	26.5211	22.2342	25.2256	21.3948	31.4367	49.3056	25.5005	29.8199	29.4408	29.2576	32.4767	37.2277	32.1884	24.7594	22.1989	25.5967	25.0295	55.6254	38.9915	43.3709	19.8673	17.794	17.4371	23.8577	31.9475	31.1792	34.9367	52.3092	24.7174	59.6771	37.0775	31.4269	25.727	26.4133	22.2058	28.9448	36.3743	24.9007	28.5927	29.8755	29.7804	19.0911	23.9977	22.2752	22.5616	24.1537	30.2895	26.7024	25.5403
Zm00001eb059930	74.1344	48.5689	31.0713	62.518	40.6344	39.6914	11.7121	13.6165	9.08613	23.2015	16.1011	17.4683	5.89248	34.9371	16.5387	211.257	15.4925	7.82253	11.6521	12.5538	14.8474	110.601	18.5086	16.6478	26.0733	52.5051	33.6225	41.9611	23.9119	43.2941	9.67951	15.2679	12.5446	24.3224	40.6736	34.6289	25.4682	49.5352	36.3601	51.6184	18.3496	30.438	4.44546	4.23863	5.65899	34.2837	55.7316	21.6991	16.099	30.3047	53.4126	26.5029	23.0886	28.2595	20.5834	18.85	27.8985	26.8915	30.3194
Zm00001eb215910	18.6702	25.2639	24.0827	20.6477	21.0398	22.5825	30.3017	30.9223	33.2156	30.0319	29.2462	38.1337	29.1786	33.2855	24.6926	32.7018	25.8745	29.9849	38.2773	41.4722	37.196	34.038	43.3682	41.3564	26.6023	30.9855	30.2323	30.7409	29.2098	28.0964	35.8496	31.492	34.2254	37.8365	34.9448	31.2883	27.6272	30.2156	16.1589	35.1272	29.8564	25.7371	32.7172	46.0907	41.4602	31.4482	41.8225	17.6746	34.5155	15.6206	16.8206	14.6346	14.4178	20.6103	24.9622	21.0317	20.6755	22.8265	23.335
Zm00001eb140720	43.4829	30.0646	30.1974	29.4833	31.7607	40.0096	36.1583	25.1187	28.2695	28.7535	30.4496	36.3032	20.2154	17.5622	18.4917	16.226	17.3885	18.9283	25.316	23.461	25.0092	22.2946	24.6001	27.1365	28.3909	27.3115	31.2951	44.854	31.9078	38.5545	27.4298	28.2285	28.8342	29.4633	41.0976	38.7832	28.4617	32.555	28.851	34.5211	32.7549	21.3032	20.1418	20.1617	22.8042	19.0779	22.1547	30.1115	29.7972	29.7796	31.7527	19.9156	24.9534	34.6509	34.9722	34.689	39.5747	33.9793	32.7656
Zm00001eb145690	42.2246	44.6386	25.7859	46.4002	23.9084	24.8949	43.185	40.3153	25.6795	37.196	29.1903	25.9741	32.6328	28.7914	30.7869	50.5373	25.4252	30.5183	22.9048	23.9285	24.8721	21.6226	25.2904	30.0808	26.4513	29.1047	23.7797	22.7843	25.7216	23.6654	26.3151	22.9905	25.6718	28.5217	22.6775	24.7549	27.8468	35.7617	51.6891	27.1815	21.475	22.1069	36.0314	25.0509	20.788	39.7615	24.8151	23.8316	21.441	27.5074	54.4977	28.4087	37.6882	25.4246	23.4016	27.4941	27.3158	25.856	25.4207
Zm00001eb305600	2.98798	8.05032	20.5494	6.37216	43.2125	5.01569	0.610522	1.99461	17.0443	0.432297	11.0222	2.25759	23.0065	20.5486	39.6592	12.5153	59.38	29.2992	37.0997	21.3913	18.2927	23.8119	30.118	12.5298	25.6952	41.4428	103.81	11.4479	105.511	59.1317	6.85504	1.34453	7.6514	0.958077	29.2963	9.29381	50.7977	10.2188	37.8675	7.76857	44.9015	59.185	0.461327	20.3262	24.1201	0	16.7139	66.0997	78.2668	37.4025	23.9112	77.4502	58.4772	102.519	71.8291	81.3959	83.3694	85.1621	104.263
Zm00001eb355360	22.3435	27.8796	28.2396	28.9893	33.3217	31.8141	28.7492	39.855	44.8324	31.2041	37.0236	44.9935	27.4713	35.3778	29.2829	26.6558	35.7186	28.077	32.2356	34.9435	33.882	30.6359	37.1453	36.45	30.5536	33.7176	37.7635	35.4417	33.3856	28.3359	36.3468	25.2503	36.9527	34.3389	34.4172	28.5018	29.8049	21.6427	18.5319	26.3367	29.8096	33.8941	23.9756	36.5368	41.613	26.1613	35.3712	27.6984	36.7643	22.9605	18.9128	27.3449	22.5922	26.9508	27.3031	29.5737	28.1086	29.2965	28.2076
Zm00001eb235710	151.124	90.4507	32.258	129.949	34.7477	46.7681	104.142	32.4188	14.3982	83.919	10.5425	28.4331	19.0369	26.659	23.0907	43.9972	19.7527	23.5212	9.05293	3.64915	21.5408	4.7447	6.11685	12.7015	45.3776	53.817	36.4517	82.8636	24.026	13.3285	22.603	13.3861	23.7949	62.7791	10.2374	9.36053	11.1885	77.8257	90.5854	56.6004	12.8624	12.7172	77.4422	10.8859	10.8212	55.174	11.1964	17.3038	18.7546	20.3345	90.0265	38.5441	59.9575	7.18541	8.5043	10.4936	7.58265	7.34394	15.2659
Zm00001eb270250	28.2269	28.3859	34.0304	35.4719	31.668	31.6534	31.1532	32.0114	35.9135	32.8975	34.6733	36.9453	24.5607	30.9524	25.9375	23.1629	27.5177	28.6271	39.3846	32.917	39.9535	44.5028	40.1138	31.4783	21.6778	22.6106	25.9237	30.6564	25.4302	24.5479	33.8456	27.2679	35.8098	36.9337	39.5008	30.4654	32.1093	28.2084	17.5998	35.1759	33.4042	32.8845	27.2742	37.9025	39.2174	30.6433	41.644	21.1096	34.0463	16.8254	18.3121	22.3258	22.3649	27.5551	25.2854	31.1972	25.6208	27.7275	28.6506
Zm00001eb127210	27.6199	33.3284	37.737	23.2548	35.4966	30.9575	25.3794	25.5865	32.2078	28.014	29.1764	32.7812	36.2925	31.6082	31.8971	33.3141	36.5359	39.9439	30.3536	27.3275	26.9505	35.5657	31.9821	30.9651	30.0184	26.034	33.4721	24.5069	35.3803	39.2809	34.7093	28.8603	33.9813	31.9311	35.8424	30.8687	36.3836	23.8017	25.6547	25.5058	35.3691	37.3857	22.7688	30.8945	29.1064	26.8239	38.9319	25.7875	30.4384	23.2062	28.042	28.4375	28.6893	15.3438	15.2704	11.1582	12.5252	12.6174	14.0222
Zm00001eb385280	17.8118	14.1967	19.2711	20.9868	20.0491	20.7452	27.563	20.0893	24.7071	23.4532	25.5792	17.7333	28.7996	26.9256	26.2726	29.794	24.378	25.0728	38.9699	45.691	36.0049	42.4134	39.758	42.6424	26.8334	23.0475	27.2645	34.747	24.2794	25.6621	31.3859	30.6865	31.3908	33.7712	36.4557	32.5573	33.0001	34.6847	24.5745	38.1714	29.103	31.3764	41.4098	38.2788	40.8356	40.3133	44.3191	22.0167	33.4195	22.3518	24.1272	22.1121	24.8916	28.7905	29.0568	24.3944	29.1333	29.5132	29.2992
Zm00001eb094420	61.1583	52.9665	25.8403	55.7478	25.4395	29.9076	59.3949	42.0499	32.2792	45.2324	30.0767	25.9098	28.395	26.8199	25.5429	134.028	27.17	29.9751	29.4805	34.1792	35.9636	36.7782	34.4216	29.1143	14.6532	18.2315	14.1971	19.1105	27.6118	28.5827	14.985	15.7426	12.7017	16.4814	24.3409	24.2589	27.9359	46.5284	28.5571	58.6487	26.6473	26.8693	33.1831	28.5473	24.9603	32.527	35.774	21.7617	24.6795	24.0626	32.2386	23.115	25.7452	30.51	29.2751	31.0445	28.1807	29.7343	31.8231
Zm00001eb424420	34.1979	33.0232	22.0206	30.0239	24.0758	23.4707	19.3988	25.1742	17.1888	24.7987	19.706	16.8516	40.7635	29.9893	36.603	52.8467	35.5931	37.2287	30.6148	26.9153	30.9721	25.8059	29.4244	27.1218	35.5076	37.4144	36.86	39.1147	51.9085	43.7672	34.3766	31.7444	31.3039	49.5119	32.4357	30.4093	37.5979	50.9351	27.3446	42.5499	33.3784	41.395	62.239	24.2071	28.2924	55.6897	30.951	22.293	34.4407	25.2321	41.9825	18.5688	24.2217	16.1198	17.1385	15.9395	20.2191	15.4536	13.4217
Zm00001eb298350	33.1584	37.9336	17.9903	21.7006	16.5688	16.6198	18.3154	30.9398	16.2709	25.6988	20.8571	17.8111	22.7696	51.6626	47.2731	53.6862	30.4531	27.4071	39.9662	31.9918	28.9825	48.2707	33.1428	27.5115	20.2755	25.6127	16.9271	18.8436	29.1714	23.1019	19.4719	24.7744	22.1411	25.2555	36.4786	30.129	27.8363	29.801	21.8271	30.1727	32.2016	43.0736	28.1651	21.6093	25.5645	30.7077	42.4923	23.044	24.7489	55.0944	30.0473	36.3349	23.5282	38.6783	39.149	38.2495	44.9287	40.2468	46.902
Zm00001eb242020	40.3436	34.0862	33.5114	39.0592	30.8687	33.0838	27.8001	27.9448	25.5595	27.5419	25.6899	28.9424	31.5293	32.6278	30.2845	29.043	27.0939	28.6487	29.2236	29.952	29.07	32.8569	29.6701	33.3327	28.1271	28.8815	30.531	38.2227	33.0533	29.9284	33.5281	28.6943	30.9951	35.8282	31.6755	29.1835	30.0222	31.3713	28.3859	29.4341	33.343	29.8956	31.3156	26.6542	29.5794	31.986	31.3389	28.2072	32.2397	27.8503	26.1142	25.7995	24.5677	24.1078	26.576	27.1072	27.1681	28.0816	27.3971
Zm00001eb317460	36.4268	51.7891	26.5496	32.8662	23.2909	22.3278	8.16822	17.6127	22.6995	14.7035	22.9912	24.4992	32.97	34.9036	54.2425	82.1918	32.9641	30.3108	12.0969	11.4787	6.98334	9.9202	12.386	23.1089	21.4786	18.7495	19.9966	13.0327	42.4605	25.1309	9.51285	10.1528	9.36863	13.3289	16.1348	18.1196	23.8019	57.9426	68.2272	36.2268	32.8052	26.0635	19.1799	29.9448	29.1007	28.6158	10.3152	34.2016	30.5522	61.6648	153.92	39.6412	54.1609	34.2805	35.4172	37.1988	31.5358	31.5025	34.0193
Zm00001eb131870	1.22755	1.49593	0.983185	1.59173	2.50781	0.471661	32.6099	58.7069	83.4523	16.4957	42.3877	34.4394	3.78938	0.98759	0.374007	0.6491	1.75923	2.15049	110.946	89.3688	72.8073	48.6984	87.1664	55.574	5.34079	1.94947	5.058	2.74026	3.13143	0.693664	84.8983	53.6447	97.2009	22.7321	49.0328	27.4188	1.77728	1.05247	1.21007	2.14541	2.55409	1.89101	28.2503	96.618	129.433	12.4986	54.1457	0.856932	1.34087	0.218584	1.11268	2.18859	0.415853	99.147	92.0369	80.5397	46.3866	39.4581	46.6914
Zm00001eb023860	29.5301	27.8171	43.2882	36.6157	40.9675	33.8126	24.318	20.9048	28.3896	29.4921	29.3246	23.0831	32.064	30.1087	33.0595	28.1277	36.1738	33.7414	30.1692	30.8603	30.2581	28.9424	30.6616	29.5104	31.3326	27.0141	28.5512	37.0215	29.023	29.1976	24.3888	25.1194	25.8647	20.5509	23.9652	22.4332	35.8215	34.9733	26.6664	38.2034	35.6761	41.5685	20.7582	28.428	29.0202	22.1129	31.7098	28.0919	43.5636	31.6501	24.8035	25.8543	27.6493	23.8845	21.8427	21.8038	25.875	24.4701	23.3607
Zm00001eb201290	20.4087	34.4204	31.141	20.0094	29.6393	27.8961	13.2002	8.34825	8.19135	14.5744	6.0436	20.1133	52.852	64.219	92.6444	21.3045	56.9429	59.7154	19.8075	15.8494	13.862	32.0679	18.7046	13.7284	37.7568	42.7323	42.92	36.8099	29.3924	28.8633	9.9136	7.30638	9.83462	10.5534	20.2802	19.9834	30.3947	27.4823	23.7975	30.9681	33.3804	32.682	20.8122	9.93493	11.1209	20.9357	24.6438	49.6173	41.6632	78.4931	20.9368	33.0452	22.6351	11.7077	8.31685	13.998	13.4562	15.9263	15.7591
Zm00001eb142400	33.7079	34.2677	35.9662	33.7535	24.4956	27.8802	21.6157	17.5163	21.4019	32.0731	20.2526	18.8431	32.3103	48.8848	32.0458	70.8722	43.9488	39.0501	30.6396	23.7225	32.4653	34.5861	34.6471	6.21232	74.4518	94.5588	73.7995	59.737	41.6535	29.7138	30.8978	30.1088	32.0386	43.2761	36.8434	27.0353	5.1288	11.5843	64.9159	10.9213	3.91716	7.69173	6.78307	5.49443	6.23961	8.69658	33.6192	59.8438	9.30779	51.2091	66.4174	66.3769	65.6447	32.0907	29.9036	26.8044	36.2445	36.3916	30.5488
Zm00001eb061860	41.1506	45.2224	36.8121	47.6089	32.5278	30.4211	23.2278	23.1429	19.1061	31.8737	26.1295	14.8421	19.7587	25.63	26.7225	45.3331	15.1194	29.2338	24.7827	21.0144	20.0771	22.8417	22.7073	19.7449	32.2217	45.077	33.7852	31.0932	37.6492	37.0771	21.8033	24.3296	24.2183	29.1497	22.5108	18.2093	31.2132	30.7472	67.1623	27.5322	28.168	32.898	14.6731	16.7924	16.3169	17.3266	24.6528	26.8601	38.2176	28.5419	77.3694	35.0645	68.4429	33.8267	30.1744	30.0795	33.4169	25.8945	32.3935
Zm00001eb233510	0	0	2.15991	0	0	0	0	0	0	0	0	0	58.2425	82.1813	92.9477	68.6581	99.4969	73.9342	41.3962	41.6013	55.8681	96.037	52.6575	36.4776	0	0	0	0	0	0	0	0	0	0	0	0	51.0685	45.9072	59.5667	31.0075	48.1433	74.0844	62.2014	64.2189	57.6605	69.6998	74.4459	64.2379	33.92	37.8441	43.1164	93.0782	91.7374	58.9193	39.9444	57.0857	36.0699	54.3794	52.5903
Zm00001eb208540	39.4544	20.0055	36.0799	30.0074	35.8967	30.026	40.6786	33.2487	36.9337	33.97	36.424	27.7835	52.3806	43.6207	42.116	37.0321	42.7436	50.2763	43.6869	43.7976	48.7007	50.6365	46.7215	18.813	25.7193	26.1905	35.0102	29.358	45.1903	51.7478	13.1917	15.4183	16.4014	18.9798	30.6568	24.8322	24.2469	19.8325	17.1147	22.0623	26.2007	28.1893	17.3449	19.7658	21.651	20.8787	54.6334	19.8379	19.0685	23.1883	23.3358	30.0537	25.8935	25.8336	20.7164	25.8322	23.6976	30.054	24.9311
Zm00001eb320760	23.5247	20.705	25.098	21.5942	27.9279	33.2697	11.7433	13.0036	16.4435	14.3298	17.9924	20.5221	64.7905	41.6869	77.8402	21.0466	96.0854	62.6758	50.5451	54.2606	63.6341	80.0601	63.5879	17.1268	19.1297	13.8235	18.7691	20.3918	15.8308	13.04	28.0624	20.3651	32.7269	17.9063	20.9187	15.7229	14.9365	8.39271	26.4932	11.7792	18.3494	16.181	8.8499	17.7756	16.0425	6.55519	57.1472	59.5342	15.7635	33.4051	27.4377	63.8786	48.7446	47.9867	37.0113	47.8365	32.8172	46.4376	43.8839
Zm00001eb111740	35.5402	43.7384	30.272	42.1143	50.1179	31.4701	29.2902	30.1059	18.9254	28.9063	20.7507	14.5378	45.258	37.5389	42.8606	33.4754	48.2908	38.1232	18.9226	16.6035	18.8281	22.1985	17.829	15.1537	41.8388	34.8975	36.0571	26.9794	29.151	30.7898	20.0553	44.7121	23.3464	24.5122	17.148	39.3672	30.3824	24.5742	42.2342	19.4913	19.7156	36.3294	16.9017	13.7882	18.5277	20.3084	17.3592	39.8493	15.9499	38.5299	42.741	45.7436	59.1548	20.0227	23.1645	20.5515	22.9611	18.3386	22.1673
Zm00001eb216870	13.9492	77.7604	20.5018	6.81022	11.6478	13.0799	17.2357	57.2742	13.836	64.454	12.8807	10.985	9.68167	9.69263	4.32845	12.2088	6.6336	8.99068	18.545	15.5525	39.1973	15.0591	24.9556	16.0998	14.8836	22.3864	6.34004	8.46595	52.6261	50.5809	7.17598	30.8418	6.74953	71.8343	9.83517	27.9364	25.1336	33.4191	11.9529	35.6412	25.2288	31.0146	274.207	22.0977	20.9893	160.478	14.3898	7.58804	18.2483	12.7403	55.5772	15.3544	8.09308	15.4971	24.3608	17.8684	31.474	25.584	17.8375
Zm00001eb026880	17.454	26.799	20.1077	15.5127	21.1274	24.1271	38.2068	46.0438	53.4856	37.5457	43.6745	51.6883	29.5707	25.7249	25.716	30.6644	24.6563	25.6369	39.2059	47.311	38.6962	30.2224	40.272	39.4054	19.6976	25.1032	24.4197	23.1746	20.3	22.63	34.3167	27.2178	33.8403	32.3676	29.5333	21.7701	22.3326	19.5589	22.7126	22.7572	27.8509	20.0575	31.8647	40.1649	40.5857	25.6795	37.7328	23.304	26.8021	21.1891	27.6968	25.03	23.984	31.1866	32.658	30.4288	27.3322	28.3944	29.7559
Zm00001eb319820	61.1935	35.9616	51.4191	47.8557	42.7798	38.3961	72.9888	19.4385	21.5713	49.5197	24.9223	17.5044	44.1778	42.2528	39.4984	37.6493	31.4735	37.0591	17.9385	21.6622	29.9931	24.1859	21.9569	15.6989	22.4184	16.4392	40.5134	66.2418	47.6601	63.3091	18.0747	16.4352	13.6369	44.9444	22.3347	23.4354	22.0308	27.7462	25.4113	40.1428	22.0315	22.5145	58.7896	17.4945	14.7055	41.2318	24.0843	40.2421	22.0267	31.122	35.4835	28.7651	22.7103	19.5591	21.7977	18.958	23.3302	22.4089	20.6157
Zm00001eb300780	32.8355	28.0004	28.7903	23.075	32.0001	32.1144	25.0941	22.7216	21.3351	28.8926	22.1429	22.9763	29.141	29.2766	32.6446	25.8729	33.7272	30.911	30.7152	29.9613	29.9451	35.8922	28.236	21.9074	30.2502	29.8307	21.7652	24.2374	30.5672	35.4347	35.1689	45.024	37.8344	39.6347	33.7978	39.2515	30.184	31.6361	25.0632	28.1324	25.2514	34.1003	32.4416	19.5944	20.4365	35.0364	28.2266	23.4899	22.1921	33.9659	23.1133	32.9454	22.4411	24.9886	27.2236	29.6053	31.9385	27.491	27.1496
Zm00001eb030300	30.7386	32.2409	19.8311	24.4962	21.6654	21.7191	34.9543	55.2005	36.4409	36.3954	34.4079	22.1162	33.4377	39.9247	35.3297	49.6822	29.1711	28.4561	35.3586	43.2186	33.7034	38.1302	38.8042	27.7596	20.2045	25.0145	22.7338	21.5198	28.4769	30.797	24.2691	23.4132	23.2669	43.4286	31.1529	28.0406	26.0354	30.4608	33.298	33.4923	25.0761	17.3901	29.8781	28.1784	24.1934	34.9899	33.1547	26.9468	20.2119	31.989	38.282	23.4623	23.5412	36.2108	52.2957	30.3481	42.3421	36.2999	40.4423
Zm00001eb126930	33.2851	28.5131	39.4924	29.4204	33.7144	29.0437	26.1824	23.9316	31.993	30.0637	34.9631	27.4595	22.2665	27.8225	24.9387	22.3271	25.6648	28.3024	28.6615	25.9243	26.4352	28.8632	29.6509	32.9789	33.3634	34.4396	33.2965	33.1513	37.0294	39.2338	38.0091	32.8082	36.0171	25.811	31.1815	29.6971	34.9434	24.5855	25.4267	26.1447	27.0154	30.9032	15.2612	29.0848	28.6388	22.2856	26.703	35.9154	33.3959	27.1031	17.8218	27.701	22.3428	34.6961	33.2191	30.2532	36.0451	37.6504	31.5252
Zm00001eb420600	48.2215	41.1348	40.0942	43.78	41.2323	49.1369	29.6751	30.045	29.1078	30.0318	33.9301	30.3513	26.1149	22.5626	29.319	21.2821	21.9931	24.8441	29.717	27.2147	24.6817	23.2094	26.5845	21.9251	31.7736	29.003	26.1262	29.8054	27.8622	30.9122	23.2685	26.2432	24.5287	23.4796	20.4469	26.182	33.2758	34.2469	32.8443	31.5134	29.7541	29.8012	21.6018	20.9523	23.3575	21.474	22.6731	28.665	31.411	46.5175	33.8557	30.9261	31.2398	32.571	28.8369	30.7603	38.4091	34.2522	31.2316
Zm00001eb288670	21.7429	27.7534	13.8971	18.1922	22.3943	16.4923	16.8609	26.9051	26.6214	20.1698	28.8328	22.146	23.3346	15.9692	17.9154	22.4452	13.2976	13.7432	12.1261	12.347	8.27233	10.8807	14.6795	23.9985	31.893	20.3894	32.2068	33.0067	33.8086	44.4988	45.0342	43.0883	48.5257	43.5114	43.9779	44.6449	23.0782	18.1208	41.9067	21.8582	23.0988	15.6307	30.6739	26.586	26.6826	25.8128	15.5035	31.7468	21.672	24.6129	46.0518	27.1536	30.0235	37.6002	45.6948	33.7524	37.6804	37.9448	37.8072
Zm00001eb350710	37.3377	22.015	34.924	39.761	28.1177	31.4072	33.0252	28.407	28.6468	30.972	34.7035	23.9437	26.7964	26.2747	27.3898	25.5058	22.8089	27.5138	27.9035	33.766	30.1325	40.384	31.2097	31.0709	28.8094	25.2643	24.5709	33.7339	31.284	41.255	31.6349	30.166	29.7494	27.4331	32.0714	32.6226	28.8839	31.2131	26.5329	28.2012	28.0014	28.57	29.5063	28.1105	27.8964	33.9145	32.2598	26.3478	22.9866	25.8429	23.452	24.2342	21.6409	29.4583	34.1674	33.6228	33.9864	38.7198	31.9147
Zm00001eb110400	16.0482	17.8695	16.392	14.5633	13.9284	10.5517	20.7508	24.16	15.7344	29.4212	70.1436	59.3543	36.5064	14.4991	26.7485	7.54302	44.7313	30.5527	12.0169	23.3493	15.8643	23.3279	16.1687	52.6502	51.8051	19.7891	33.7337	4.33504	71.3629	86.8746	23.946	37.8924	26.116	14.4329	35.6083	62.1871	49.857	13.3722	24.1948	18.1195	38.9191	44.79	28.8443	58.1486	55.6085	42.1729	24.606	30.4526	18.8107	17.7701	22.2475	42.5299	33.8454	18.2964	25.474	22.4305	19.0291	33.2974	20.6745
Zm00001eb357640	45.8968	42.6298	37.4972	30.5569	32.2737	37.0415	25.2759	18.7724	26.4084	26.135	30.3603	27.6532	23.3959	57.2792	34.284	50.4899	25.4849	28.0355	29.704	31.8321	36.5073	38.1009	29.8046	20.9083	26.7941	29.4406	24.5757	45.8419	24.7302	18.9601	22.2438	16.3586	21.4696	34.087	35.1103	32.8361	24.2293	28.2277	26.098	30.3957	30.3269	25.351	30.0479	22.5026	23.3747	23.7723	41.3985	21.8766	24.5449	28.1746	21.0637	16.9676	21.1556	27.6811	29.5745	32.1167	30.6759	24.6188	36.1219
Zm00001eb151530	26.9732	24.913	21.3132	32.2698	23.4256	28.0834	29.8613	22.5904	23.4593	26.0596	21.886	28.2023	36.7219	27.1291	33.9449	29.2989	30.4603	33.9877	30.7032	28.3303	30.0465	27.936	32.3009	25.9596	39.9747	47.0576	40.9377	54.3874	50.7397	49.3365	33.4633	36.412	35.8856	43.2033	34.9265	34.4086	22.3717	28.1135	35.1812	25.1773	23.2181	21.7423	22.3009	21.1078	23.9694	18.1063	26.6856	36.4276	21.5417	29.8262	32.6306	29.6413	33.1309	31.8051	30.3508	30.9773	30.8517	31.8544	33.6576
Zm00001eb341390	28.0875	33.1552	31.0102	26.3264	29.8454	30.9471	19.509	20.2865	18.1147	24.1702	18.7284	16.9312	37.6178	36.5385	39.1862	41.9927	34.0218	36.3892	29.6822	24.3999	29.4593	29.0442	24.0819	27.6042	32.561	31.9213	30.2068	28.2382	37.8827	37.8479	33.7569	36.8895	32.0656	35.9166	33.8878	31.8317	30.7571	31.7536	35.3748	27.3151	34.7573	36.2438	25.7743	22.0483	21.7764	31.0117	21.8994	29.3253	31.1025	40.2472	35.6908	32.9028	28.2345	22.7281	22.4807	25.6214	32.5091	25.2858	22.9173
Zm00001eb113710	25.1915	30.2553	21.9131	29.0552	23.0464	26.5909	29.0675	23.6177	21.2826	25.7881	23.8922	24.5808	36.505	29.3419	35.3483	29.1254	36.1221	35.2239	26.0087	31.6839	29.8465	31.4384	30.8258	35.0681	20.9122	23.6048	26.8892	31.093	30.8434	28.5699	25.6798	25.5476	24.3875	27.1913	25.4318	27.9269	34.8796	38.5827	24.5519	47.011	35.0017	35.0483	32.31	33.7015	34.1673	31.4984	30.798	28.302	42.668	27.4372	25.5221	32.6686	31.7258	23.5527	26.8558	27.8929	26.442	28.7242	25.7168
Zm00001eb352910	29.8705	26.3115	23.0693	24.2862	30.2677	31.7095	32.7353	29.4896	45.3567	30.1833	35.9421	37.7628	29.7181	30.0832	28.0284	31.7614	27.8296	28.0063	39.7825	45.4426	39.2868	29.44	36.1614	40.9997	30.386	30.3848	35.328	32.0843	24.6041	26.3168	34.3067	29.9479	30.9171	24.9285	26.667	25.1507	23.0099	25.8979	24.3618	25.888	27.686	19.9023	25.6073	42.1709	40.2373	26.011	32.4357	25.4808	35.6662	21.4543	19.1603	20.5967	18.0446	22.4706	25.7881	24.2309	24.7474	24.5421	21.3465
Zm00001eb360440	29.3176	36.3364	25.2154	34.5382	30.5292	27.5616	19.9642	28.445	33.487	26.4198	28.0979	23.7475	25.214	33.1122	22.7749	22.5073	25.9105	23.3699	23.6934	24.1467	22.3436	19.2288	26.2145	36.5121	31.2562	30.3713	35.1938	39.0611	29.5924	25.1815	26.2396	20.8558	24.8119	28.1411	27.8442	25.8582	42.2789	40.6152	25.3206	45.306	31.7826	37.3621	29.6294	35.0685	31.1573	30.2061	28.9322	27.565	39.852	26.2478	18.4516	27.1903	25.8428	24.9303	26.9578	20.7317	23.2956	21.5704	23.6586
Zm00001eb294570	24.7516	13.9335	14.1651	17.6464	14.7028	17.344	13.8679	13.7537	11.9776	14.2032	9.82369	8.93454	24.5514	24.3174	22.8862	224.467	25.6262	23.8082	24.174	30.6715	30.0448	25.374	31.1468	27.3659	27.0993	23.0434	27.2543	43.2511	43.4477	47.7316	24.9796	21.2038	21.8756	30.6982	27.0377	29.2488	31.0354	52.4215	29.3385	57.1327	35.2212	25.5755	44.5729	29.3401	26.4046	44.3033	29.9951	24.2062	30.0252	25.5964	51.2228	28.1836	33.8302	25.1333	30.3356	33.0199	30.7388	28.3445	27.8018
Zm00001eb114320	21.9824	21.1331	20.94	22.1455	23.0643	24.827	16.5868	15.1723	19.3592	15.9562	16.8772	21.1207	35.9924	24.9202	29.0785	28.629	25.9848	33.5713	34.9237	34.3101	33.3541	31.4447	28.0202	34.2442	31.5827	32.0709	27.1997	30.5645	32.3693	35.4023	34.7128	42.0234	33.796	29.9853	34.0718	36.4794	37.0158	35.8916	35.4469	36.5318	41.4178	35.3873	29.0832	27.195	34.6812	28.8784	27.8501	31.418	37.1817	38.9754	32.1297	27.5854	30.0773	25.5632	30.5872	26.7959	34.6345	33.2911	28.4209
Zm00001eb149510	21.2221	14.4826	19.0372	21.8221	16.6306	23.3742	18.9486	15.5649	19.4685	16.672	20.2566	19.3596	27.6019	29.5579	30.6285	34.2377	25.14	29.8743	24.4977	26.1556	23.2825	29.4771	26.5644	35.6088	31.768	33.329	32.6243	36.1551	28.3588	30.7709	41.8039	34.937	41.9615	36.2867	39.5001	33.9909	33.7286	32.7731	29.9536	33.3546	30.5446	29.8019	37.4584	46.5249	46.4403	35.6453	24.6129	26.8935	30.3303	24.5115	25.0181	23.0825	25.1627	34.5983	31.3149	30.3305	28.0765	30.7161	31.4197
Zm00001eb224280	24.2845	27.7056	30.8054	30.3053	23.1995	24.7712	29.8994	34.0263	38.2048	28.9573	36.2849	32.0243	28.4436	28.3363	27.8822	34.4968	30.178	31.3378	29.636	37.476	30.4894	27.9547	31.7863	34.0568	30.1586	31.8656	32.8941	29.0341	34.0659	29.0871	32.7078	30.2146	33.6531	28.8373	29.9834	28.2578	22.0252	19.6324	25.9296	20.9449	21.6587	19.1581	25.9467	28.6246	35.6251	25.9744	30.5679	25.5193	25.8211	21.7804	24.2628	25.4949	25.4964	35.5012	37.7479	33.3006	31.303	32.0788	28.3189
Zm00001eb096920	22.2583	32.8911	32.7069	20.1238	33.149	27.5925	35.8942	36.2769	47.5819	35.0651	35.1883	41.083	23.3061	15.4789	17.0103	18.348	16.784	25.2564	35.1439	36.6624	37.0664	28.0579	41.2064	38.1964	27.9561	27.716	34.1455	29.9198	25.2314	29.2181	44.5202	48.4123	44.5662	43.4867	47.0065	36.4348	23.1092	24.4384	30.6122	24.0418	24.2904	27.584	25.8697	35.002	38.4075	25.6203	34.5884	29.1884	32.0965	22.1519	30.8863	28.2859	25.5098	36.7199	36.6666	38.2823	38.2609	41.3648	34.3204
Zm00001eb152360	23.5546	19.6623	30.4996	27.957	25.1727	33.3045	28.6571	22.8854	18.6178	27.6418	15.6089	20.7384	21.1327	28.7174	31.8012	30.0715	34.7359	28.6581	32.3032	29.4596	32.0753	27.663	29.7867	29.8681	32.7029	32.3276	24.1555	37.9142	29.5251	37.1269	47.8835	43.9061	42.1624	39.108	43.8933	30.1965	34.4744	32.3261	25.0936	27.7551	37.5824	38.1276	30.9255	25.7956	32.8588	36.9258	23.045	19.5037	33.835	28.6437	22.2026	27.5767	24.316	22.159	22.3302	31.1994	28.7388	28.4627	25.392
Zm00001eb255700	19.9728	17.8761	18.638	20.3719	18.1043	13.4379	24.4876	34.5903	39.6647	28.2564	51.5175	42.0116	23.1405	22.544	22.978	21.5555	28.0389	23.6262	19.7435	24.6682	15.0619	23.2113	24.3021	59.5512	27.6788	22.4713	23.0607	11.281	33.7733	34.0859	27.69	28.1974	30.8259	16.1687	29.9983	27.291	19.5509	16.5445	24.0147	17.2623	18.6192	21.7541	40.7441	53.5941	52.8871	57.4398	24.7013	20.1334	18.542	21.673	16.2307	25.9303	20.9265	32.0736	37.9554	32.8739	26.9486	37.6169	30.9528
Zm00001eb415580	36.2112	29.3438	29.9828	27.6634	25.1088	34.65	25.3993	26.2	24.2684	27.6725	30.3154	28.1344	31.9222	22.8789	33.7755	29.0653	20.4535	29.6461	25.2591	26.4632	23.0425	25.7355	27.1957	29.1751	31.8595	32.04	29.0219	30.6882	31.0807	36.7852	31.7902	32.8317	31.8576	33.6514	28.2602	33.3445	36.277	31.2561	28.8701	27.3506	37.1529	32.3411	28.3328	27.2144	30.258	36.6744	24.5144	28.3422	34.9486	37.8019	28.3302	16.8953	20.0291	28.82	26.8368	22.8731	32.524	29.0537	26.579
Zm00001eb355290	5.44136	7.93072	10.5515	5.64195	9.9749	10.7712	14.1234	14.1486	12.1651	11.8904	11.1388	10.0629	44.7513	66.8926	41.6252	57.6219	58.0572	45.2931	29.7512	26.8588	23.4472	28.2976	30.1126	28.7752	35.6974	54.5061	55.5222	29.3558	36.4706	29.717	34.4843	24.1184	31.3783	34.5949	29.5169	23.778	32.6201	28.2273	37.3057	31.2183	37.9643	36.4002	21.9534	26.457	27.2519	21.0361	29.7725	39.6205	38.7745	30.286	35.559	48.1718	42.2389	31.1208	25.9949	26.0067	25.3373	26.6481	28.5392
Zm00001eb198450	54.6811	51.5888	22.9814	45.1133	25.0257	25.3398	44.5983	36.7789	27.3852	39.4659	29.4212	17.3151	29.1421	28.2393	27.1921	170.292	22.2657	27.5914	33.4506	31.8693	32.926	35.4673	33.7197	23.0939	14.5907	16.311	15.0013	18.0357	27.6459	28.5683	19.718	18.5394	18.3936	22.7576	30.9374	29.8177	29.6078	42.2005	28.3154	48.0282	27.3448	17.3879	25.6778	25.5426	22.2269	27.9602	30.01	23.5149	26.4769	24.3663	39.6375	21.322	23.3092	33.7547	31.0279	31.3135	38.0151	33.4307	34.1903
Zm00001eb267100	39.7502	16.9772	22.5092	34.3013	22.3927	28.7765	41.5943	34.674	30.6045	37.6429	30.3463	23.0082	16.9621	28.0065	22.112	31.6344	26.7506	18.1786	25.2902	26.1819	30.067	27.3176	28.6174	29.6605	27.0408	21.9091	24.768	44.2591	25.6055	26.5046	35.2253	32.5634	34.6068	32.241	35.7951	29.5824	24.2469	43.5108	23.9194	38.7908	22.0225	26.3622	49.6197	37.1672	35.1275	42.937	23.7928	16.8498	25.2003	19.0028	22.7812	19.1838	19.0906	29.6416	32.2256	26.4098	26.4814	28.5633	29.645
Zm00001eb092870	33.9731	30.8436	21.4021	36.5073	22.2832	18.7333	38.8565	45.1573	26.8272	29.9716	35.0971	24.336	28.6939	24.4983	28.4878	30.2937	26.6815	31.1784	31	36.8479	28.7343	33.8677	33.154	36.227	18.5032	17.2435	21.0312	22.5939	40.9496	38.8888	25.019	27.285	24.8735	22.5512	39.2419	40.0419	33.6713	47.4199	18.6531	62.488	30.8876	31.054	35.4427	38.0405	30.4624	36.2564	34.7355	21.4678	24.8529	23.6951	18.1942	17.2591	21.7809	27.3209	32.5357	30.8158	28.5091	31.3902	30.107
Zm00001eb380520	32.6872	39.5459	51.9202	30.5269	41.6003	23.977	16.2905	22.5193	24.3947	17.5491	26.8268	17.0552	32.6293	21.6113	22.1462	16.6971	20.2418	22.6104	28.21	17.5703	20.6281	16.0539	23.1416	25.0015	28.9139	32.3795	58.3498	28.7687	55.3355	64.2363	14.9841	12.0301	13.6774	16.1966	24.7211	23.9832	32.3616	36.9697	38.5232	36.2404	39.6445	32.0203	25.9762	23.934	26.3026	20.6601	18.9748	35.6618	35.2152	32.4203	47.3638	27.6577	32.8732	36.5407	30.8694	26.3876	33.1075	28.7491	27.4683
Zm00001eb401800	17.8386	27.9533	30.9383	17.6137	24.0995	24.6441	29.3514	35.3438	31.5702	31.9328	31.704	26.3134	35.6389	37.1303	34.6982	33.2257	36.3948	33.9664	30.263	36.2045	32.1382	30.6479	32.9379	24.3302	28.4134	34.0629	35.9913	27.471	32.637	32.6255	29.0855	25.4074	25.5993	28.7479	33.212	32.9073	25.2377	19.7297	35.1303	21.7088	31.7181	22.6969	29.4341	26.6421	26.5147	25.2606	29.6082	36.2834	27.9219	30.1982	36.3595	28.6161	33.8919	37.6345	37.0118	29.883	29.6172	31.369	35.907
Zm00001eb414260	30.0264	16.9604	18.8809	23.7527	27.7207	16.923	45.643	38.9521	44.1741	42.6455	67.185	43.0413	40.2195	17.7403	26.799	11.8387	34.2452	31.1906	17.2168	30.5103	19.1257	25.4941	26.8406	28.9126	42.4141	19.9023	34.1575	12.1265	51.8577	48.3142	24.5697	35.6126	25.0939	10.7889	19.4195	40.4339	34.5336	16.0116	27.3973	17.218	26.9179	25.5184	27.4774	36.8586	29.633	45	23.8276	37.5273	22.8317	20.8565	22.8067	31.8797	28.0143	21.8585	28.7831	24.7218	25.346	32.8781	19.8242
Zm00001eb194730	22.1366	27.5358	23.5232	20.1215	24.747	31.864	29.4263	35.14	35.9742	32.0781	30.4361	40.4977	31.5797	31.5699	28.21	33.8939	25.8334	29.0022	40.0632	39.8798	35.0496	24.9472	34.5078	39.5535	23.7667	31.4806	32.0736	27.1862	25.4908	32.6956	35.0016	31.318	33.5199	29.599	31.5943	25.1399	26.6658	31.3316	27.1485	29.662	36.3221	24.7482	31.2379	37.0993	40.2139	28.2329	32.121	26.0516	34.0219	27.2262	31.445	23.7847	21.3172	27.5224	28.3657	25.8961	29.83	26.923	28.4432
Zm00001eb053880	22.8169	30.0132	32.7754	24.8457	31.0188	23.529	21.2653	25.5989	25.9037	18.7018	28.4993	23.3801	38.3101	28.2512	36.8376	33.0215	34.6925	33.0017	26.008	29.5532	21.1948	30.8455	25.7574	26.1526	25.7047	25.0389	26.2892	22.3204	25.7031	24.0875	27.3591	26.1776	25.8288	18.9064	21.424	31.0097	25.2097	20.4019	34.8915	21.5898	20.1145	25.3338	22.258	22.539	18.4961	18.2343	29.4288	34.8034	17.3844	32.8513	33.669	34.2825	31.2283	40.2422	36.0267	38.6769	35.2828	37.9403	38.0947
Zm00001eb051840	24.796	22.6162	24.7304	22.2726	19.2593	24.7164	23.7052	15.5396	22.5371	23.3882	30.239	21.8664	24.3421	18.9002	22.2601	17.4635	26.4458	25.4232	28.984	20.5743	27.4758	29.9555	26.1526	89.8849	17.2749	17.402	15.1251	28.2597	17.6655	19.6523	25.5917	25.1614	20.9097	22.4131	27.5074	21.4493	26.8093	26.3772	32.1105	37.2712	36.7508	39.3387	70.9672	95.0023	94.884	57.713	30.8093	22.7381	35.0959	32.0781	27.0595	20.8006	26.3945	29.9379	29.391	33.238	31.6429	28.9562	28.8678
Zm00001eb421090	22.8328	32.9799	34.5053	30.8801	32.8822	34.9082	26.0483	26.5245	28.3751	30.6076	31.0237	32.5895	30.309	24.9571	27.0968	23.2285	23.6081	28.6492	27.7248	30.9342	27.3656	23.1495	30.0669	31.1987	24.5958	33.1872	28.0315	27.3422	26.0628	29.5409	35.1422	34.471	33.0099	27.0342	28.2361	28.7217	31.1091	34.0373	33.5943	33.1921	35.3025	35.92	25.2799	29.6947	30.1607	29.4165	29.5908	28.1296	35.5464	26.4597	33.0928	32.8127	33.4171	34.5814	32.1957	30.5893	31.0551	33.8153	34.8413
Zm00001eb094390	38.9542	30.2173	30.0728	32.3151	28.9646	34.8033	23.0459	19.844	27.1989	20.9336	22.3691	29.0847	33.1548	30.1321	31.7169	34.7731	29.0154	32.0435	33.2639	27.5838	28.1223	21.468	28.5177	24.6708	31.9317	30.4395	35.6633	48.8736	36.5497	32.1348	27.0398	25.9441	25.7336	25.4288	25.5238	27.8764	31.9371	34.6371	29.0424	34.7543	33.5264	28.9099	22.8494	22.5802	21.0213	21.0934	26.7133	32.0195	35.9233	32.1138	29.2228	29.0425	25.5223	22.9611	22.7389	19.7353	27.8351	20.0317	20.3057
Zm00001eb100210	37.7816	61.1215	94.7131	28.1786	85.7662	32.5492	13.0501	14.733	17.8177	4.96089	7.97597	17.3717	7.28337	3.6874	8.44185	5.10714	2.43848	7.58825	5.40247	6.25403	4.13056	4.94854	4.03225	0.635268	97.7251	94.1751	115.596	24.9208	149.542	115.186	2.12857	4.00974	2.08247	0.285098	2.33252	3.15207	13.7344	5.63818	102.635	8.04916	17.7846	12.219	0.675832	1.31867	0.890808	0.762506	1.96335	161.093	14.041	92.2515	115.758	96.2659	87.2627	24.5974	28.1388	25.1201	17.6596	19.0365	19.8676
Zm00001eb121880	26.4802	30.7643	28.6922	27.7266	22.9173	29.8699	28.7995	28.7267	32.0667	30.0502	23.3633	36.3284	30.4138	29.9934	24.7678	39.5013	22.9194	25.7235	37.4713	33.5314	38.6025	23.1938	32.0783	37.824	31.0455	43.133	35.3485	35.9742	24.6357	34.0481	40.9503	33.4233	39.1996	32.5474	30.8761	25.0495	23.9051	36.708	29.1346	33.7457	34.4996	21.3478	33.9145	33.1196	39.2167	26.5317	30.194	29.1606	39.6469	28.3662	29.2782	19.8673	19.9392	30.8263	31.1523	27.3913	29.6736	27.6169	30.136
Zm00001eb054460	31.1084	37.7312	33.3941	33.4305	29.8903	36.182	28.1614	31.5479	28.6594	30.3988	26.6929	37.1982	30.9944	27.1742	27.5846	31.4275	28.1905	30.2846	26.6576	24.4854	25.7406	26.1298	23.4933	31.7241	31.7012	33.5433	38.4824	34.6928	30.0206	32.4732	34.6523	30.1656	32.0595	32.6441	26.7119	21.7886	28.2799	32.4427	23.7519	33.6004	30.8318	30.5665	37.6824	31.4435	32.0453	32.6778	23.8333	27.966	36.2488	20.4473	20.0112	25.5771	24.1817	22.7471	21.4917	21.3276	22.1078	21.3539	20.6641
Zm00001eb085420	23.5329	35.3595	26.524	22.3325	20.2101	28.1457	21.5403	25.2508	27.2318	26.9804	25.8414	33.8304	26.8574	31.0387	30.0555	28.0099	17.2364	26.9462	30.6624	27.4135	23.4457	26.1664	25.998	46.7603	25.7174	33.0018	20.0534	28.7368	16.2877	17.6104	33.1673	29.5215	33.8025	35.1597	23.2682	20.3552	31.8859	32.1949	32.1693	31.2452	33.9497	27.4583	35.4607	39.1042	37.2721	40.4058	29.3178	30.4966	34.8715	40.713	28.7925	23.4824	22.6153	34.4698	35.6973	33.2428	37.2265	34.5535	34.0219
Zm00001eb398370	46.7577	27.1829	20.0491	29.2242	30.5631	27.3491	42.4061	11.2898	21.4112	28.237	30.442	34.8192	42.2648	61.842	52.2714	61.3775	26.3028	39.0217	17.4396	11.0073	7.56208	26.2876	14.0622	51.8622	33.5392	56.2197	38.6112	27.8717	76.5682	47.7057	7.1665	10.4359	8.84432	20.7763	18.9189	16.6006	31.4031	25.3429	46.7605	22.0011	36.9634	30.2357	19.0198	19.1175	15.8981	33.5521	19.6994	34.5154	29.5415	63.8577	99.08	25.1872	23.1878	22.8298	21.5841	21.5911	34.4446	24.178	31.5857
Zm00001eb019130	29.5356	61.8717	31.6228	36.1969	27.4423	32.3925	20.6759	28.2058	15.6776	41.3402	19.0306	22.9952	17.539	19.5578	18.4815	25.6005	18.9803	20.4442	12.6039	11.1654	11.2632	22.247	16.4319	18.6656	41.9684	70.8928	29.09	25.2791	33.3546	27.9961	42.7128	31.2187	41.3898	46.9852	27.9034	24.5681	23.3904	74.1579	50.276	34.0822	27.9487	39.5792	35.0132	15.2826	16.4419	38.1265	15.5997	19.5565	25.9442	32.2182	57.6218	38.1985	48.343	22.5621	20.5956	22.3893	18.9046	21.3841	24.9614
Zm00001eb352940	52.7774	45.1371	39.7036	61.9117	37.4314	42.3137	35.2987	23.0042	23.8414	22.8472	21.0927	24.2774	26.2481	11.4575	21.8358	19.3023	19.1843	28.8506	17.5719	21.459	19.9571	15.3491	17.9163	21.907	29.2129	34.568	29.047	46.8428	36.9356	42.9048	20.6279	16.5614	18.6295	23.3618	15.2682	13.7991	48.3483	55.3233	27.1385	73.2752	48.288	27.8451	28.0085	24.1206	23.2541	18.6376	19.4954	28.7553	38.8377	18.5859	26.4447	23.4853	28.397	18.908	20.4284	20.8627	22.7641	16.3655	18.953
Zm00001eb396370	22.5761	19.6704	28.1676	23.3257	23.369	26.1121	19.9064	19.7671	19.1874	23.1404	24.4173	29.5964	32.1499	36.274	30.3249	40.6363	32.528	35.4774	44.937	50.2195	55.5743	53.7757	49.204	38.9515	25.6586	19.0466	19.6302	25.2198	21.5727	24.5683	34.3962	27.1229	31.5596	27.5282	31.1107	22.7305	38.2592	28.3037	23.5398	30.6355	38.3931	40.6321	27.2377	34.4537	40.216	35.8781	50.9423	23.6891	36.027	31.1967	25.032	22.7247	16.4962	36.5755	32.5422	38.9924	38.7765	42.2179	39.4981
Zm00001eb241150	51.6691	30.6122	22.3583	40.6905	29.6675	19.5112	32.3853	28.7169	42.4134	21.0961	29.4453	19.2213	20.7925	18.6375	21.3509	19.7229	28.4698	20.6614	27.0702	40.4867	41.3279	21.7538	31.8453	33.8746	24.3222	16.2523	21.1856	25.6794	30.7586	29.9514	32.8106	25.9567	28.0717	16.6127	27.4557	22.2797	29.1519	23.102	37.8348	34.1706	23.9572	17.1938	21.1596	49.9369	38.5591	17.2652	30.1147	41.2954	18.3767	32.6187	45.6572	41.4255	33.6866	48.2997	50.3268	44.1238	42.5753	43.6481	48.1242
Zm00001eb356140	11.8081	23.6309	18.4504	12.6954	24.6768	25.0433	16.4507	27.6129	29.8225	15.0551	25.7913	27.2433	46.341	36.4365	40.1193	33.097	45.0241	43.0301	35.4879	40.374	36.4189	35.6079	36.133	27.4908	27.6752	29.0785	31.8924	19.8267	33.8474	34.7769	38.6699	53.2468	41.485	27.0304	42.7924	43.3596	22.0285	17.9011	33.4251	19.0355	26.2918	19.3418	17.3758	28.1305	24.8083	18.9428	35.4074	40.9818	22.7055	30.488	34.8483	35.0554	32.9346	37.4859	34.6003	31.3807	34.1774	32.4115	33.6677
Zm00001eb205690	38.3951	35.2906	37.3653	41.0197	30.2164	41.6166	41.0033	41.1641	49.2391	41.6405	41.5504	61.7974	0.134571	0	0.402888	0	0	0	0.297052	0.0514262	0.153257	0.0675147	0.0786411	54.9826	8.78323	11.928	10.7043	7.84352	8.92675	10.141	15.36	11.5931	15.8396	9.87504	10.5942	10.5225	30.5074	31.6462	28.098	42.978	36.6842	23.5787	34.2871	42.5459	49.0858	39.9769	0	42.2685	41.275	37.1696	31.763	25.2535	20.8677	64.0726	64.1373	66.4728	68.0592	63.8124	64.732
Zm00001eb019260	36.3336	32.6017	32.1173	31.1928	31.6226	32.9828	25.5781	25.9749	37.8405	25.8861	30.6981	31.7869	27.6376	26.8334	26.087	28.71	20.1593	24.9324	41.3392	40.0981	38.977	25.7759	33.7818	42.0287	30.5974	31.777	31.5201	33.4756	23.4637	27.5658	28.4649	24.6591	26.9086	26.4156	28.2143	21.5356	25.7492	33.2795	27.5779	27.0977	30.4472	22.6037	26.2868	39.4848	41.4045	27.2149	28.35	30.0332	38.386	34.3223	25.1055	17.8183	15.6107	29.685	31.4557	27.286	32.9531	30.3268	28.5678
Zm00001eb426280	164.842	10.4715	44.1122	77.9542	46.6731	114.556	7.36784	0.751319	4.06306	4.38891	2.06882	1.6512	2.01268	0.822991	0.701263	3.96672	0.686223	2.06545	0.306397	0.63653	0.414958	0.522291	0	0	37.5636	9.35745	12.3839	335.29	7.00117	27.4163	0	0	0	0.877486	0.156855	0	35.8031	98.0779	0.298783	223.386	35.7099	11.4249	0	0	0	0.192286	0.424922	1.35305	53.9055	2.1338	1.39085	2.59545	0.750847	0.720965	2.25905	1.8978	2.39173	0.962944	1.88441
Zm00001eb333800	19.2992	27.9144	29.8419	16.9411	32.0191	28.5286	27.812	29.1007	38.5895	33.0579	33.4528	47.6048	30.7191	24.4533	26.0306	22.3257	27.2362	29.8558	25.2205	27.109	22.7352	19.6532	23.9559	39.6722	33.423	32.9162	37.7439	38.8325	40.6069	34.161	36.7566	26.8578	32.2553	35.2038	34.4298	29.0794	35.6083	34.7227	25.2694	28.5228	38.1242	33.117	33.9082	39.3905	32.8726	31.7712	22.8373	25.067	37.0393	20.3053	23.0648	27.2416	26.6444	23.3032	22.4607	24.297	25.5322	23.6713	21.5485
Zm00001eb354380	21.8138	32.4169	31.5516	24.0133	31.8781	33.9176	23.4367	26.8125	31.4471	27.916	30.6223	31.1156	34.8752	35.8842	36.4375	39.998	36.2965	31.7707	28.0257	30.429	24.7246	23.1952	29.2051	28.6894	27.8542	31.2096	32.4482	30.6245	29.5835	31.0593	24.7735	22.5258	24.6678	27.9174	26.0114	26.8208	32.3864	29.9479	36.2166	31.5775	34.3388	30.0986	27.6607	26.534	26.6008	26.4537	25.2323	32.2692	39.8147	30.6887	36.2521	27.8968	28.8975	25.2471	24.0494	22.6182	28.4821	25.415	23.0412
Zm00001eb223850	31.5208	36.415	27.831	31.8818	21.9975	26.2722	24.6629	27.1267	23.4251	26.5676	24.2709	19.4663	38.4599	56.5325	70.7139	59.9261	51.3267	53.2775	40.9413	36.5366	33.0915	46.5144	39.1185	18.9488	34.7364	42.754	31.9799	35.6245	47.2718	46.7699	33.5455	37.2473	34.8641	44.6737	36.6519	33.617	26.5558	24.4682	21.2792	26.2105	19.0349	27.7905	26.973	22.5204	21.8058	26.2587	43.3046	18.8139	19.1084	19.2034	29.5071	20.2213	24.5632	16.8222	16.4439	13.6151	14.9512	17.7887	19.0777
Zm00001eb268650	35.1894	27.5123	26.8812	48.4601	32.4853	56.9614	6.4958	6.57749	10.3435	5.8862	10.9235	8.16373	17.2663	19.6591	23.0564	21.2645	26.1326	14.7251	14.3766	11.3113	6.15479	8.009	7.65259	12.6015	43.2711	61.7858	53.1767	45.9074	36.6503	51.1465	15.4149	10.4686	20.1174	16.6547	22.6433	9.58726	100.57	100.929	31.6181	54.2847	106.243	111.446	26.1704	13.7198	19.7221	21.7304	6.15108	36.6515	97.4899	55.3446	27.4003	37.9563	25.0249	21.1898	17.4921	16.0315	18.5856	16.1052	23.1325
Zm00001eb007270	21.6818	24.415	18.016	31.7245	16.425	9.46229	22.2848	16.3294	14.8818	13.2652	7.51845	12.7348	25.5169	58.1555	41.4057	40.429	34.1465	47.6147	14.8512	9.07713	12.3342	10.0954	12.3704	15.2574	80.1515	113.851	96.3525	31.8555	34.3864	14.1069	29.3098	18.1057	29.2493	10.7398	14.9274	15.8662	12.7132	48.1464	56.7364	27.3284	15.936	13.0873	8.55624	13.3541	18.7277	13.7529	14.1912	39.1897	23.6976	48.729	25.0751	74.0965	80.8789	22.331	13.3858	21.0552	7.83297	11.8527	20.1323
Zm00001eb092230	18.047	25.5927	28.3505	21.2602	26.7941	40.5914	39.3271	47.5485	58.0604	31.4907	45.1899	53.791	21.2549	18.6057	18.4154	10.0029	16.0721	20.2504	41.2847	39.1113	37.1842	24.8649	37.6603	56.0442	38.8742	39.1106	22.8111	37.1218	9.05326	6.75206	40.149	29.2919	39.4678	32.0154	22.3682	16.2019	26.5127	21.3089	16.118	26.1923	27.3076	24.5689	44.1552	63.9054	55.9228	36.8402	32.7264	19.2024	28.4065	17.5754	11.5704	14.8141	13.0219	25.5855	29.2834	28.1106	18.9367	22.253	22.1679
Zm00001eb180480	57.9181	46.4658	39.0693	48.9416	30.2902	33.618	41.9011	28.7891	33.1927	37.9761	30.4385	27.4	30.1863	35.1126	28.8799	61.2991	27.8021	31.8323	20.8334	21.4051	17.5248	23.3537	23.2007	30.7962	28.0473	36.5723	25.2799	45.8092	29.3293	27.3423	17.6826	15.5	20.3331	21.4777	22.2	18.4483	32.2911	43.1482	33.9791	45.0185	26.1009	29.2912	27.3919	17.7106	20.5749	25.6514	30.3842	19.8334	38.8641	24.5402	33.1796	24.9369	32.314	24.5109	18.4674	16.0761	26.8255	22.0413	26.0489
Zm00001eb069370	0	0	0	0	0	0	0	0	0	0	0	0	0	0	0	0	0	0	0	0	0	0.607163	0	64.9524	0.229951	0.251806	0.289082	0.505643	0.246632	0	0.497777	0.427723	0.165155	0	0.607812	0.598918	20.2117	26.3022	81.3344	27.7116	31.1575	25.3415	34.5175	58.4555	64.3941	36.2619	0.617465	99.6183	26.7665	72.8029	79.3462	105.195	93.7764	114.823	120.845	113.987	107.959	129.063	97.902
Zm00001eb409430	32.3373	23.1392	31.4864	26.1878	26.0737	26.7756	55.5034	47.6781	42.0234	46.611	39.1779	48.7172	17.0572	24.3674	23.1006	24.068	28.7881	15.0869	40.3508	36.307	51.9604	38.6889	42.9736	36.3825	18.5623	21.555	16.1553	26.4076	18.3227	19.657	30.9092	27.7923	39.3728	35.6183	28.6433	19.5245	22.4667	28.5093	14.7635	23.6655	18.6968	28.438	49.4828	40.0688	48.8471	34.535	44.4575	16.1491	24.2674	16.8161	15.405	22.786	22.4343	29.8626	34.3278	31.7391	25.6081	23.5107	31.6074
Zm00001eb177430	42.4423	29.0163	34.4048	47.8748	33.8566	39.9895	34.6149	27.7851	28.134	34.46	38.1659	35.3229	30.9048	31.6649	25.4237	31.2632	44.9386	28.4395	25.4764	27.7801	27.2847	37.6647	28.5766	32.6855	24.6008	21.4078	23.4009	39.183	21.9712	24.4063	23.1846	16.7029	22.8082	29.331	32.76	25.8651	28.4715	39.9717	19.3095	41.0358	30.8779	35.2721	28.5835	31.3444	35.3745	33.0373	36.1688	24.5269	23.324	23.7492	20.4011	28.5826	24.8998	21.0809	24.9261	21.7455	20.837	23.7054	27.0081
Zm00001eb363890	30.4975	27.5828	28.2	26.9473	28.63	27.9111	24.0589	26.9961	26.2696	24.8467	26.2441	24.9542	26.951	21.6962	23.945	21.0221	27.5019	24.6086	25.5941	26.541	26.2328	23.959	23.7604	32.406	29.1783	28.357	25.8437	29.2733	29.6591	30.822	27.9566	26.5816	28.9342	25.9566	26.5555	25.2169	37.8148	32.386	29.4238	37.7848	38.3198	45.6976	31.8627	38.2322	41.436	30.3693	25.8791	32.2564	39.9953	31.929	27.9767	33.0017	25.5269	29.5278	30.2012	31.8932	28.4249	26.4273	28.4674
Zm00001eb051300	26.7367	23.7297	24.5869	31.3102	26.3102	32.0367	26.3266	23.8747	25.9103	25.5324	23.1652	20.7216	34.0547	27.5861	27.3895	30.909	30.9849	29.1766	27.2935	30.3234	29.2061	26.0874	27.1996	33.6732	24.8228	29.4689	34.3683	34.8321	28.9398	27.4097	31.9272	35.6663	31.5659	25.8435	25.0594	29.8743	35.7688	40.3808	25.51	37.5796	35.1812	40.7415	37.0855	31.4045	32.3582	28.4259	26.5301	26.6638	32.7418	26.1822	27.4396	29.9597	26.3311	20.5282	21.4173	21.9216	22.5932	22.1538	22.2167
Zm00001eb200130	19.0971	21.1794	27.3775	22.2645	27.0988	17.3103	42.304	42.2326	48.4408	41.6005	49.1917	37.8356	24.8634	20.1634	21.4114	15.5124	19.9871	24.9286	30.903	35.5335	24.6638	29.9802	33.2863	39.0206	15.6062	14.9467	17.1289	11.5009	17.7489	15.4643	16.2901	16.9184	20.8732	13.3855	12.5157	15.4577	26.2411	20.5848	14.657	19.6642	22.5605	26.7196	51.0603	51.0105	48.3044	44.2541	28.9968	22.584	25.3084	15.6149	16.1372	19.6758	17.0705	34.3401	37.6388	33.1325	32.1576	35.489	33.4134
Zm00001eb227920	23.0445	21.249	34.585	26.9909	31.5991	34.1309	44.4877	36.4194	43.096	38.2013	38.212	40.9192	15.2758	18.0016	18.7477	20.2236	19.9757	19.6719	37.8308	48.7482	51.619	41.8575	44.7935	43.0889	20.3974	20.7294	21.9986	36.9833	18.1157	19.1222	37.7636	28.2889	35.3652	29.1965	32.7745	23.6736	34.9482	31.5034	14.504	34.6888	24.0059	29.411	31.5102	47.965	53.2892	33.0467	49.262	21.2594	35.8551	15.6291	14.6776	18.993	20.0268	27.0421	23.3246	20.8197	17.5412	20.8362	22.6848
Zm00001eb160600	26.0597	24.2099	24.2908	27.9669	25.1464	28.0159	31.0868	30.6867	26.5698	28.4005	28.0991	27.1899	34.6999	29.5625	29.2583	30.8258	28.8062	30.42	31.1172	28.6854	28.7507	27.7186	29.38	32.2528	25.2255	30.9626	29.8433	32.6376	32.5454	32.0108	27.9996	28.9052	28.1778	27.5803	27.4849	29.7371	28.0215	33.5225	31.0962	40.1937	34.6088	28.1621	34.3836	41.6984	34.5736	33.2712	27.1052	29.2551	31.0431	30.846	30.232	27.5541	27.1025	28.2639	31.4044	29.0864	28.4463	28.2037	28.0097
Zm00001eb013100	17.6318	29.6742	13.0443	23.5312	13.1638	12.1539	59.7262	70.1671	44.5125	58.8781	33.6359	35.8116	5.8399	11.8249	11.2396	17.7674	6.91575	10.602	22.1329	14.6655	12.0348	16.3004	16.4678	34.4752	39.4184	57.7462	34.3097	22.8314	20.6006	14.4487	41.092	43.0981	40.2276	84.4762	34.1138	23.6025	12.557	55.1422	57.0332	19.2429	12.3187	10.2782	125.384	23.6833	34.0883	93.2272	24.357	9.03593	16.8539	9.45361	71.3141	23.7039	41.4001	71.8038	54.5316	64.8317	63.8034	45.469	70.9389
Zm00001eb397650	52.6366	41.658	34.7664	41.269	35.6523	38.4947	33.1686	36.8162	41.8388	36.4362	43.3949	42.0763	28.7793	31.5975	27.7897	30.3743	26.2179	26.7114	29.3723	30.0178	26.083	25.3958	27.6997	29.7584	27.9281	25.0899	27.5517	32.0701	36.0836	30.9599	20.9592	21.4391	22.0418	31.3764	21.5502	22.7749	26.892	24.6399	23.7586	28.8396	25.0271	26.013	19.3009	26.8267	32.6581	22.6143	24.2154	32.8531	29.1986	29.9653	34.4764	21.0103	21.1267	23.7387	30.1988	25.388	30.3459	31.5627	27.2967
Zm00001eb427640	28.2078	25.5776	27.885	32.5438	27.4532	22.4807	33.0546	31.626	27.3215	37.3434	23.9918	21.4468	28.8341	32.7207	30.0042	30.7121	30.9228	26.1247	23.8541	24.1397	24.2537	26.4605	26.0886	36.5015	27.554	25.3547	25.7166	26.2024	30.4812	26.7802	20.2985	23.5733	20.0903	24.3058	23.0697	23.7466	29.1797	31.4816	43.5264	30.7595	34.0539	29.747	31.0709	34.2161	33.8477	33.0176	25.799	27.4839	39.0008	31.9209	48.2007	29.1776	40.7468	26.6582	28.7716	27.8767	31.0046	31.4236	27.5201
Zm00001eb070730	18.8697	39.214	38.4314	22.7908	44.083	32.7103	22.8491	20.6537	32.8381	15.721	22.063	30.0317	88.8619	51.8353	73.0525	74.5655	66.3839	74.2604	27.2016	28.6137	28.9423	17.9163	25.8276	6.63991	60.0966	76.1356	80.3629	39.4706	53.7809	43.734	24.9529	17.0105	24.7105	13.0868	13.1866	12.5135	21.8651	24.8809	30.6406	29.2657	28.4296	15.507	10.4732	11.3377	9.08067	5.71	23.7027	30.3423	23.9515	19.3556	28.9904	23.1434	23.9763	8.93285	10.4038	12.2727	8.92259	8.6539	9.71943
Zm00001eb120100	36.6668	37.3127	31.5771	26.1587	42.4835	30.1557	28.7141	30.9857	33.3865	20.1866	31.3573	22.0486	43.7147	33.8217	34.0213	28.3286	43.986	39.0369	21.6568	18.997	20.3499	15.512	18.4204	26.8022	41.6582	33.6868	40.4576	43.7882	44.1647	47.1727	22.4206	30.0581	20.4013	11.6072	22.7787	31.6957	32.9348	35.2708	36.1869	37.3592	23.9294	29.3275	21.9342	30.4851	28.9037	21.4096	12.7636	37.0253	28.9157	32.1386	27.9859	31.9	31.6568	20.1613	22.2087	18.4973	18.4754	22.1105	19.1402
Zm00001eb413950	20.4506	28.0195	28.8141	20.8286	27.6205	24.4962	29.4574	28.2282	38.6441	28.4401	26.3914	33.1729	32.1867	26.7355	25.6511	29.7435	21.9414	28.5955	31.835	42.1021	33.3397	26.1586	33.7218	23.7575	37.1464	37.2245	37.4749	33.1199	32.4671	39.1449	43.6288	40.5214	41.8672	31.9433	33.7889	29.8879	18.5237	13.393	30.8831	16.6852	24.6465	14.0844	20.8778	25.6132	25.5254	17.2178	30.998	29.8348	22.9889	26.3501	31.7938	22.2918	20.9356	30.2738	35.8399	28.3666	30.7275	28.1071	26.3955
Zm00001eb008850	22.9076	20.5354	27.2708	17.2732	22.0738	25.336	28.9705	28.5612	29.9744	31.3803	34.1994	28.2601	23.9274	33.832	26.2544	37.5675	25.7116	30.7333	32.6179	30.8506	28.0797	34.6359	35.5906	22.5194	16.8076	20.8802	16.248	28.9296	27.7863	27.9056	36.3836	33.4732	39.4615	56.9658	61.2011	40.9081	14.6537	11.9923	29.1081	10.9669	21.4033	12.0047	20.1184	20.3728	21.6906	18.279	38.6993	27.5307	19.7759	26.7871	35.2428	40.147	34.6354	51.7542	44.2342	40.9198	44.7611	47.2449	45.8744
Zm00001eb318560	28.8201	36.148	34.5181	28.7914	27.9816	36.1379	49.1676	52.791	46.4392	57.7335	42.7903	49.7709	21.8805	24.4017	25.307	12.6867	23.961	23.2337	23.5452	24.8684	22.7687	18.5405	27.4045	22.8191	23.277	28.3706	24.169	30.1887	23.9614	18.4197	40.499	39.0931	41.8646	49.8445	34.6245	22.4369	25.4688	25.1438	19.5871	23.719	22.7512	24.0048	43.7017	18.3576	18.5673	36.2301	23.4063	23.0852	26.1213	24.7321	17.4666	16.3145	12.8359	20.6117	23.1263	21.5032	28.4327	23.0044	21.1682
Zm00001eb071460	33.4601	22.235	31.6027	30.9963	22.6268	31.0347	26.7863	26.7584	28.3616	29.7117	27.9666	29.0087	25.9177	31.7325	37.6119	31.3477	27.7592	27.8868	30.9351	34.643	36.2612	40.921	27.7559	25.1767	30.2161	29.4278	23.3211	32.7436	34.2723	39.0711	32.1619	33.8529	32.9128	33.987	32.9544	35.1129	27.9645	28.8243	24.6968	30.4931	29.527	30.0454	31.1344	27.1575	27.9929	29.1705	35.2728	24.6417	21.5895	26.9983	27.0711	28.5664	30.1249	28.7104	27.0933	31.6985	28.4724	33.1493	28.6187
Zm00001eb377290	15.3099	24.7923	27.37	21.1517	29.3876	30.4519	29.8602	33.5157	32.5609	29.6259	33.5042	33.797	29.9861	25.7382	25.5312	22.5068	27.5562	28.91	28.5708	30.1209	28.6515	25.9811	29.4039	35.7841	20.9656	20.0372	23.8625	26.3473	23.1486	16.0449	22.5014	21.508	23.2599	24.1041	25.3193	26.4704	27.6068	23.0632	21.2841	32.9299	28.6121	33.3111	27.006	35.9316	42.4075	23.1688	31.6708	33.2876	29.8128	24.5356	22.0749	30.0212	31.4776	34.0962	33.9793	34.1674	31.7953	32.1964	35.5478
Zm00001eb243190	38.3027	117.718	8.53995	65.2116	13.2631	4.74609	57.1928	34.1631	15.4119	25.5248	2.05879	18.6156	9.99247	32.0128	29.0733	123.889	13.9789	22.7284	7.53365	2.21855	10.4283	5.05737	5.3665	10.1733	96.8417	139.813	56.693	15.6783	10.6158	8.62414	20.8071	20.9566	21.0455	16.4073	6.60015	10.0557	2.97075	90.7448	136.477	11.7352	4.83564	3.55509	36.4902	4.17148	6.37756	41.0075	6.30106	6.28787	5.14979	19.9467	127.547	41.4656	103.713	20.651	6.36876	21.5737	6.22647	6.26018	21.5126
Zm00001eb329920	12.6058	11.9326	16.9254	11.8867	14.0425	13.2834	13.3127	17.6254	16.5549	11.7977	17.3126	10.9395	10.3511	9.82635	12.2283	12.3087	8.4711	10.0746	10.913	8.94454	8.11556	9.94069	10.2246	10.5983	74.0417	59.6701	71.1603	69.5689	65.8823	59.9274	61.7667	52.7669	60.4363	75.3759	74.9839	75.0049	13.9045	9.08284	65.7628	9.70525	15.2668	14.3825	6.72776	12.1309	8.1245	9.55957	12.2968	66.2635	9.34651	54.1613	48.1619	69.4878	66.2144	51.9992	51.8823	55.6513	49.4282	52.0763	65.4857
Zm00001eb135500	19.6113	31.1288	31.1969	28.5893	29.9766	27.9043	19.6324	24.1063	25.9069	22.9502	27.1157	29.8265	34.0537	25.1976	31.8497	33.1704	41.6482	34.9766	27.077	23.8863	19.1397	30.2168	25.1819	32.3547	28.6218	34.5462	33.1045	33.8034	37.6324	32.4743	25.8712	22.8666	25.2342	26.7635	21.7045	17.1669	39.1495	35.5714	34.8094	34.6465	37.4569	41.8565	21.0302	23.907	20.5332	27.856	28.9554	35.09	35.8134	27.8747	34.0732	34.1959	31.2105	32.1074	26.3561	25.6568	26.7054	27.1852	25.9753
Zm00001eb217310	22.4821	16.9166	14.6298	21.3841	16.0594	17.8884	19.2139	16.8966	17.2491	17.8974	16.771	17.5808	17.0452	23.2555	21.7698	23.8537	23.5582	16.8295	22.3645	21.3235	20.336	22.2478	21.0135	32.0368	21.8965	27.0163	22.1624	26.5356	24.0102	19.2754	35.739	29.5382	34.1662	26.7536	23.8536	20.5893	23.7859	22.6268	37.1013	30.4683	22.2413	24.0884	31.8783	27.1151	32.3759	27.7054	19.6197	46.8775	27.1967	35.5644	35.3433	46.1161	37.3353	46.1226	43.6494	41.7336	41.709	50.6383	43.6616
Zm00001eb179260	48.5775	84.7459	130.13	59.9468	155.027	50.976	2.68982	12.266	32.6841	2.96801	27.9472	22.1032	43.8967	33.6509	33.0742	14.2764	79.0902	41.6676	22.6093	6.93369	3.62442	5.17542	10.09	15.5405	5.17129	4.6581	9.12246	1.78822	7.15668	5.39718	1.7604	0.698147	3.62427	0.689221	2.81094	0.362066	95.8033	27.7099	46.9297	31.9181	94.7882	88.1535	5.81295	34.9494	28.0503	4.77469	11.8703	102.537	88.7114	32.1859	25.9567	104.165	72.5347	27.8163	25.1692	10.8749	15.6272	12.0219	21.0908
Zm00001eb012250	20.2126	2.4338	13.6441	5.68005	10.384	7.66427	75.5074	102.51	53.148	47.5186	100.46	75.0539	7.9376	4.1452	8.23312	1.47467	17.3064	15.6266	6.42652	24.6236	14.0992	15.254	12.6397	80.1618	41.6142	20.8046	22.6148	9.08866	43.7767	50.0661	16.6491	11.7942	19.397	4.88207	8.78353	12.6614	28.3633	9.14509	11.6764	17.4524	19.841	42.4069	46.5829	93.6049	81.9287	54.0282	18.5607	16.5696	10.854	7.24983	14.1275	22.014	20.3429	15.6069	36.8941	20.7404	12.0744	27.1464	12.4843
Zm00001eb205590	28.4605	30.4428	33.5759	36.0282	34.7864	35.9858	31.5363	28.7112	16.83	29.2134	18.3661	23.0267	25.9594	24.2968	24.4001	20.4474	27.7959	26.7149	28.7993	25.6852	28.3035	26.5525	22.1673	27.2292	24.4332	20.2236	15.5744	18.7917	21.4074	18.3572	27.3766	29.338	30.1124	22.2502	23.1951	28.1339	41.7615	40.5416	27.0007	39.1067	44.4188	54.8306	48.8893	29.0905	32.7231	36.7357	16.6844	19.4708	28.0138	28.9734	27.4083	35.3907	25.8462	20.3472	21.834	23.3514	23.3663	21.844	24.4864
Zm00001eb118970	11.1107	32.798	26.0451	14.0494	40.3858	23.8254	5.18714	13.3152	12.1535	5.76849	13.0011	13.1283	41.423	27.5392	39.8739	19.1903	34.4608	35.0063	5.06598	4.6799	3.02073	3.87893	3.61124	12.8194	37.3968	48.4192	72.4712	12.6797	44.5088	34.9399	10.2889	7.7788	10.8361	5.84811	6.01592	4.97133	61.3856	22.677	74.5871	24.1106	66.4079	54.0534	9.8302	12.8339	17.0909	6.60173	3.38326	105.541	71.8621	55.382	52.611	86.796	91.3006	21.1441	16.8311	16.9751	14.3322	15.691	16.7797
Zm00001eb169640	28.3376	22.2846	32.073	31.7394	18.2923	26.0913	20.2217	27.4043	24.7309	24.7766	24.1443	24.0616	33.4872	34.9097	35.6483	31.0481	40.4492	32.5785	30.2872	25.6142	27.4353	35.0913	31.4276	22.6512	31.7345	33.5201	31.5316	33.2599	35.4347	29.2738	32.7911	40.5087	33.7365	36.2829	31.7822	39.844	36.4847	29.5776	25.0647	28.32	34.1547	39.6888	32.4714	21.6504	27.2336	25.1003	34.2785	19.8715	27.3407	35.2428	24.0554	25.0262	29.487	22.8272	23.8727	27.534	24.286	23.1691	24.3711
Zm00001eb054160	30.7028	32.671	36.1185	27.355	31.3011	34.422	30.6002	27.8701	28.4817	28.0236	29.9922	29.2696	33.1943	28.3572	25.8409	24.0679	31.2096	31.1109	32.7049	26.208	25.0092	25.5991	28.2394	32.0903	27.3784	28.7711	29.1591	34.7381	30.0466	25.6633	26.4815	22.2877	23.7263	30.8886	23.9307	23.3626	31.961	28.5621	23.5083	38.6012	36.5027	33.3745	27.9915	36.1096	33.4615	30.2582	29.1191	32.2216	36.1711	25.2441	25.5822	26.0332	28.2761	27.2853	27.3163	24.2484	21.6565	18.4979	25.823
Zm00001eb319390	52.5329	22.3304	58.0304	45.6552	56.5619	58.8511	30.3899	9.42127	27.6927	15.6405	26.4889	49.1492	23.0956	22.1638	21.6369	13.2436	23.0042	28.4795	19.5054	24.5546	33.0559	22.8708	25.9217	32.2037	34.1248	21.8803	33.7579	93.6686	20.7867	24.3238	14.0447	9.15195	15.4769	24.8078	21.3816	23.8634	38.8397	24.1362	14.15	40.411	37.8868	32.4209	19.2689	47.4705	42.865	16.6816	30.3649	31.6486	41.4552	18.5477	6.64554	24.2503	17.9541	23.1409	21.6496	23.8388	20.3483	19.6776	22.6762
Zm00001eb185380	6.18241	4.11089	5.63122	10.537	8.96714	13.6747	12.2065	19.4095	19.3613	19.403	9.17615	14.6363	32.3425	27.4642	21.4011	24.2529	29.8025	25.2255	42.8754	47.229	50.4659	29.9824	46.4854	51.4236	26.032	24.1922	32.2405	35.2456	26.4292	26.981	39.0449	35.7771	44.3839	36.1483	31.5457	29.441	24.6438	15.8842	23.8219	31.03	32.4259	22.4616	40.8941	49.1387	53.0682	25.2803	38.2348	25.93	33.3216	20.3916	20.0159	18.4449	18.5703	42.0442	39.0171	41.6165	28.6932	30.3783	30.6165
Zm00001eb113140	23.078	29.625	30.4087	26.9521	26.7458	27.3477	22.196	24.5401	26.7508	23.0074	22.8282	28.2003	25.4674	23.565	22.1249	26.833	24.8268	24.3617	31.3207	32.8466	32.2926	27.676	29.0478	38.6059	27.427	33.2416	28.907	29.7559	28.3879	31.1323	38.44	32.1382	37.852	31.4554	35.6312	28.1329	30.5215	28.7522	28.6497	30.6377	31.4751	31.7698	29.1154	28.9139	32.2266	29.0918	25.2916	27.091	33.9027	35.3761	26.869	28.2841	25.5592	31.0227	31.8202	32.3648	35.2133	36.9438	32.867
Zm00001eb309740	9.6857	6.29507	13.2396	6.61238	10.8464	5.95446	16.0662	24.3691	16.2125	19.1313	26.3111	14.3933	77.8914	44.2039	64.2338	34.7509	66.864	65.878	17.4064	15.2681	10.0282	11.6048	16.0517	33.7781	66.6004	43.6434	76.0037	11.2019	83.3237	67.9719	10.1357	9.82408	12.5369	5.01758	11.6832	10.4716	37.07	10.5909	26.781	21.3826	26.9694	28.8465	19.7801	31.8013	27.6453	29.2109	19.8483	46.6894	18.9795	31.8	25.4601	34.5372	37.6973	20.2969	23.3023	19.9041	18.5246	25.7434	22.7323
Zm00001eb282520	19.8516	20.6163	20.0269	19.3622	20.2848	26.5099	30.256	29.1086	28.9767	33.5915	29.4164	35.1984	36.4205	42.2797	32.3563	41.7766	31.6551	32.2599	34.8023	36.3332	28.7296	36.2279	33.9722	39.7341	24.0596	30.081	31.8835	27.2297	28.5983	29.9255	36.8333	33.7372	34.4444	35.911	34.8624	30.9768	22.3935	23.2227	26.7253	23.3492	24.9754	19.6777	32.5617	33.925	29.6174	34.0907	38.33	23.1088	24.9231	28.116	29.5032	22.9429	20.5201	23.0681	24.907	24.1327	28.7478	25.0372	24.3439
Zm00001eb260560	29.689	38.0073	29.8928	28.2777	26.9905	34.1335	32.8808	53.199	38.4845	41.2339	39.6701	43.5622	26.8433	24.3235	34.9817	32.1234	25.4744	27.7512	29.6462	25.4232	26.6891	23.6341	30.0148	28.4399	32.9221	35.8698	24.2345	22.1551	25.2956	20.2452	36.0573	31.8092	35.7277	31.8195	28.3633	18.946	20.4119	25.4138	33.3455	18.7385	21.2666	19.5767	48.605	30.1151	29.4827	35.4615	26.812	20.6416	18.5445	29.2298	37.9654	21.0784	21.3278	28.178	28.023	26.8794	29.8577	27.2562	30.1117
Zm00001eb404500	25.68	20.3293	17.1926	26.2122	18.2493	26.3798	22.1374	18.2252	17.9619	21.7819	28.3406	22.4781	25.1587	27.0664	29.8531	21.3443	25.1884	30.7048	27.0903	26.1463	28.4337	35.4036	31.5561	21.3953	22.6048	22.4551	18.9084	32.0638	34.5146	42.4691	28.6783	31.8398	31.183	37.2324	31.4928	31.962	26.0475	23.5446	29.9944	20.984	28.8665	22.757	22.0921	19.7832	18.5376	27.4378	32.2473	30.5169	19.9585	31.7886	32.2234	38.5047	42.6831	28.5788	31.6653	37.1623	30.6721	32.8871	29.8768
Zm00001eb361130	29.3063	29.1575	25.0675	35.3847	24.7726	25.8833	25.3526	22.337	27.8656	21.2028	23.0954	19.6863	35.7088	35.7062	38.1329	26.8814	40.5389	37.1135	29.7294	34.749	30.5484	32.078	28.9352	30.1599	19.81	19.3235	18.7386	22.3619	21.8144	18.4004	20.9211	20.9729	22.7924	20.2842	21.9236	19.7452	39.3407	32.8133	32.3193	35.2243	37.8127	44.8811	24.8749	24.7969	31.8373	25.7592	35.4627	30.4535	37.4771	29.4763	23.2904	36.7171	27.9856	28.2738	26.2062	24.3077	25.2978	24.0496	21.4326
Zm00001eb091230	33.4312	38.4538	9.69145	37.312	9.44366	9.42117	49.6663	42.4873	11.9656	73.5072	25.2334	17.1136	25.9773	50.6315	35.5292	96.0741	22.2859	32.7251	16.9887	11.1064	12.8716	35.8313	17.5185	30.9604	16.0758	27.4471	12.5732	11.637	16.0245	13.1919	25.3691	31.0719	25.2073	30.5011	28.2199	19.1772	21.5392	49.4826	21.2778	38.885	18.9506	24.3999	46.7507	13.732	11.2408	68.2277	35.7802	16.3218	20.5862	35.2468	22.1308	19.692	15.975	21.2082	19.1991	15.2076	29.1745	27.8784	23.5615
Zm00001eb162740	50.1158	14.1697	43.8132	32.5532	34.3421	72.1382	10.5673	26.2022	31.9104	19.7346	98.8721	108.925	16.5395	14.061	13.587	7.21974	22.7233	20.8329	7.8658	12.1786	7.23583	8.70268	10.7262	38.575	31.6182	28.3282	39.1706	77.869	71.5233	97.4381	15.5555	12.7248	20.8096	17.3013	26.4398	25.8533	56.5179	10.1958	11.1437	35.6118	49.7909	53.5835	8.16708	37.0591	30.3916	20.6146	10.394	55.0522	31.2276	28.8388	8.38375	37.6472	19.4715	23.8865	27.4357	36.6284	24.9233	27.3271	37.5922
Zm00001eb135960	23.3817	25.6895	36.3842	33.9587	41.0558	43.04	27.8768	31.0957	34.3521	29.293	31.8581	39.0252	32.054	23.9957	28.3824	22.0672	30.3514	27.8146	33.4047	31.119	34.5621	34.7718	30.7904	24.2684	27.386	29.4938	23.0875	30.7252	17.619	20.9423	30.0841	30.8561	30.7872	27.4351	22.3649	22.7293	33.0583	31.018	28.8618	28.9956	31.8606	30.7019	27.3549	24.4062	29.6947	27.4866	28.1738	24.5995	35.1591	33.5533	22.7917	26.8243	22.0865	24.1954	22.769	26.9589	30.4178	28.6274	23.549
Zm00001eb188570	19.4104	31.8016	21.696	7.4575	33.4533	13.2588	5.44688	2.92433	2.75342	2.88071	4.84634	0	77.1119	31.6266	35.2371	14.0652	79.0464	60.4522	10.4972	13.0007	33.3072	32.7593	14.9425	2.73755	80.009	28.5651	50.4095	13.4804	54.9499	56.8445	15.9113	205.197	14.3773	12.7325	39.9319	169.067	28.6459	12.783	49.2919	16.2015	16.2043	24.4194	1.84449	3.80436	2.7832	5.60801	26.5401	55.706	17.7756	43.1219	51.3161	73.6504	79.8207	14.4402	7.43458	15.9277	13.6284	12.2408	10.0794
Zm00001eb405040	27.7819	28.9452	36.6884	34.3074	34.1704	36.6482	19.1105	16.9655	28.8867	19.4526	39.2439	33.8155	26.569	38.0267	26.7064	34.8945	23.2113	32.974	40.7293	33.1559	23.4662	30.1365	35.0038	33.4079	27.1064	30.8049	30.1149	44.9587	23.7435	25.7211	31.85	24.9941	32.4103	30.7418	34.6999	28.2836	30.0225	21.8911	21.3674	23.218	30.2293	29.3164	14.5888	27.0672	28.3108	16.1423	36.8085	27.2093	36.0303	24.824	22.1037	20.889	18.2909	40.6135	30.3023	27.5627	34.8132	32.5177	37.7014
Zm00001eb232710	7.37576	8.31259	4.32378	7.42995	4.22718	4.49491	10.3928	8.88382	6.16632	9.17211	4.86642	4.55957	18.0573	24.9065	21.2769	260.156	22.7198	16.6817	24.6772	25.3889	29.8285	26.5371	25.796	17.2636	16.696	23.4069	23.8505	19.3375	25.1521	19.636	20.8694	23.3002	22.4268	34.1604	24.6645	22.0353	11.7753	26.0439	62.7954	18.4387	11.4402	14.3599	39.8977	17.5393	18.5362	29.0461	26.9222	40.1302	11.5733	43.1616	93.2424	40.1394	45.8266	84.7436	73.1323	77.2416	79.7292	79.2846	87.0254
Zm00001eb243060	47.9697	40.8373	28.8304	58.9879	29.7923	28.5038	38.9278	33.6804	24.1467	36.0704	19.0218	15.9382	20.1932	22.7272	20.63	45.8223	17.1387	19.6814	25.929	28.0206	28.5383	24.0437	23.1392	18.8416	25.5611	26.0296	22.8741	34.103	26.4188	27.2713	20.1325	20.7088	20.6761	30.6832	22.2608	21.2237	28.1955	59.3183	51.8664	40.6119	30.8134	25.5272	44.8551	22.2132	20.2726	37.2432	23.2268	21.4217	31.8499	23.5584	60.429	24.8832	42.5385	25.4926	26.1333	23.3365	26.6659	22.8991	20.9624
Zm00001eb415970	31.161	26.5448	39.7835	42.5509	38.8984	31.8045	20.8266	33.1864	21.3127	28.2082	22.711	18.5053	37.6418	33.6942	35.1595	44.2431	34.939	36.4955	34.1578	29.2154	30.7878	38.4477	30.4659	19.0082	37.0157	38.5791	28.9106	26.8429	30.9724	34.121	31.9377	36.4279	30.9975	25.2552	30.4626	31.1792	27.5187	28.071	23.726	27.1966	33.4088	35.0659	23.0108	21.4576	25.4213	26.8806	34.9175	22.7458	30.9774	22.8855	24.2701	27.0602	28.7707	21.6246	21.0113	23.7016	20.2464	22.252	22.8479
Zm00001eb313820	34.02	32.3039	31.6684	28.5581	31.0952	32.0751	35.8442	36.5952	38.8769	34.1932	34.9818	40.2279	35.8585	30.2163	34.2879	37.0014	32.6802	28.2193	30.6099	30.9276	28.6568	24.7204	27.8555	31.2377	26.3977	29.1141	29.6727	32.4602	26.8225	26.5621	27.8711	25.4464	25.5929	24.513	25.6857	25.4538	25.7668	33.0738	26.6497	30.9763	30.3897	22.7446	29.4336	25.2906	29.6676	30.4902	25.8888	30.9584	31.7823	28.9943	25.656	22.5074	23.772	23.1712	28.4534	25.5952	27.9123	27.5483	26.2931
Zm00001eb010160	42.6297	38.7303	27.4576	50.9693	38.4325	27.9125	26.6878	20.8889	16.5209	23.1189	15.2559	19.3817	28.4685	45.0154	32.2161	34.5736	40.5251	30.9579	19.0484	19.8729	16.7113	18.6215	17.5478	24.1563	41.7171	46.0361	45.7594	48.1231	30.5801	27.6205	20.2584	17.7982	18.7132	19.7248	17.7941	17.9336	41.5678	53.739	32.7556	36.9405	33.366	38.4148	23.5907	22.6476	21.5737	25.2439	22.5253	30.4245	50.7796	28.5349	23.6558	32.748	30.4248	17.1628	16.313	16.9188	18.1875	16.9402	14.6184
Zm00001eb299670	34.12	31.7026	30.0986	35.0171	31.1859	35.5181	26.2015	28.4875	32.5187	25.7597	29.1535	34.2206	28.766	26.9572	27.9974	20.9429	23.1902	27.3472	36.2335	35.3695	37.3236	24.6247	30.8713	34.116	29.6024	33.5435	35.3096	37.9496	26.4253	28.1577	33.9794	30.1939	32.3545	32.1349	30.349	26.1436	27.8256	33.472	20.6223	34.6383	33.2405	24.0653	24.9313	34.1015	35.538	24.6763	27.1406	25.557	36.9919	25.5726	18.5205	16.3879	15.2452	26.6888	26.4362	23.9621	26.6739	26.802	23.8668
Zm00001eb015410	0.2816	0	0	1.50143	0	0	0	0	0	0	0	0	41.4338	39.8957	34.5333	39.0819	42.0302	40.8219	44.8983	46.8047	50.4479	39.5437	49.9183	48.1666	37.7354	39.2502	39.1796	52.7122	40.852	39.3476	40.1905	39.6585	38.1822	44.6139	47.0414	45.2881	46.6558	44.5158	45.0126	52.4402	48.0286	48.254	34.3854	48.5785	52.7531	40.7803	48.2538	43.6125	46.9543	38.5829	43.6669	38.9046	43.5674	46.3258	43.0676	41.9657	43.3246	38.4804	38.5124
Zm00001eb273660	33.4627	37.4498	42.4096	29.9659	38.8568	37.9092	39.3421	35.4844	26.7018	36.4038	26.3706	33.1947	33.7585	45.868	42.6917	35.1916	62.1775	39.0269	30.3696	31.1808	41.0212	40.6001	32.6067	11.0501	15.9029	14.015	15.8843	12.8141	10.2223	20.7659	15.9158	17.9812	14.5511	14.4011	16.8428	14.6577	14.3609	12.7389	29.9577	11.5145	26.045	19.5244	10.8029	9.80391	13.6121	10.3531	43.1413	35.6667	8.82549	34.6289	32.6919	42.5542	42.5651	27.1948	27.1548	36.7773	32.3917	34.7784	27.3508
Zm00001eb071190	25.9841	33.215	22.0116	40.0848	22.188	8.897	16.4333	15.9769	8.84751	7.66605	2.00569	22.7406	30.6623	72.6532	66.9586	30.3904	49.6663	55.6557	11.1013	4.21628	18.7341	14.4385	9.59364	13.3141	71.833	109.983	71.9675	38.9056	35.5963	15.0258	28.6638	19.5911	24.4627	14.9613	11.1159	15.6568	4.8101	39.3427	64.6187	19.5847	10.116	2.86735	18.3307	10.6449	15.5177	20.2151	12.581	48.5194	18.2455	69.9099	39.1698	94.2726	98.0134	38.1585	16.1113	36.7686	7.67619	15.5866	34.3549
Zm00001eb265610	13.0259	46.1629	49.0431	19.3727	50.2295	48.4736	3.4324	6.70107	14.0385	4.1707	15.7696	13.5043	63.1949	39.0101	59.2603	18.2057	45.5923	50.8684	7.10524	8.82194	3.90923	9.25412	9.63294	7.69877	32.1238	29.2906	35.4107	12.5058	35.0999	45.8098	2.60654	1.5398	2.44001	3.01114	4.51833	3.93886	34.4153	14.3697	59.7868	19.2068	39.2456	37.5995	1.46971	6.45978	7.73761	4.6216	12.1633	85.4689	32.8805	50.6889	40.7926	74.6497	58.1371	12.6698	13.5758	12.1925	13.1866	15.4137	16.4882
Zm00001eb193910	8.82763	10.1849	11.9066	11.5289	11.9075	5.40387	60.6284	52.8942	42.1251	71.6149	70.7264	53.2375	16.8901	7.93344	8.19451	7.20886	14.3687	17.7936	14.7135	33.4022	20.4033	21.699	24.6405	64.4993	42.9643	13.7811	16.3399	2.9488	34.4087	34.5235	57.5002	31.7075	70.6433	6.41544	24.9487	23.688	8.11546	5.50183	3.44089	11.668	5.41274	7.1907	123.254	92.3452	65.1984	151.584	18.8817	3.98539	3.82589	9.5897	3.42514	5.36528	3.71483	12.846	43.8189	23.6004	22.4734	30.4749	13.8307
Zm00001eb104630	57.771	89.9464	24.6435	100.437	37.2097	12.2865	46.4539	31.4332	17.2677	29.6834	4.25131	28.3856	16.1122	40.0913	35.5809	69.2383	23.6142	32.8185	9.25496	3.94993	10.4081	11.2292	8.14988	19.4183	56.3627	80.1976	42.3721	22.6249	11.4769	7.2344	15.5207	21.7171	16.2577	14.6021	9.33268	10.4185	4.04292	93.2324	78.9071	18.8225	8.08571	7.56414	35.1573	8.51003	12.8688	45.5526	9.59723	13.4724	12.2609	23.7276	59.231	40.3798	74.0851	17.0271	8.24607	21.0487	9.08432	9.20097	16.6614
Zm00001eb167120	0	0	0	0	0	0	0	0	0	0	0	0	0.122166	0.417042	0.388607	0.176324	0.402642	0.623773	0.179779	0	0.104347	0.0919364	0.0535437	0	191.505	165.611	379.203	8.47949	294.353	177.388	0.0565299	0.11334	0.0750233	0	0	0	31.209	4.94477	122.28	9.47797	57.8862	25.2885	0	0	0	0	0.0779136	134.478	25.7682	61.9897	109.877	63.9816	70.066	0	0	0	0	0	0
Zm00001eb280760	18.2607	49.5249	9.94856	21.573	10.7493	6.62456	87.3023	65.0342	28.6765	70.4926	14.2576	8.86395	12.702	33.8642	24.1556	109.753	18.7679	13.2428	9.96168	13.2654	29.3476	19.8627	13.076	18.3039	26.6985	41.7469	19.6064	7.99757	16.9219	11.4403	25.7786	32.9636	24.9208	47.252	29.0537	24.2988	13.4909	46.5876	70.5605	22.1527	16.2208	13.8587	99.3815	18.5039	19.5647	72.0599	23.4281	13.9617	14.4177	23.0086	84.1163	25.3908	64.1108	28.6913	22.6379	20.9927	20.6981	18.522	25.5943
Zm00001eb110580	16.4393	17.839	22.4127	17.6365	20.6861	20.0055	18.337	23.6438	19.5952	15.1692	26.2004	24.1533	34.1303	28.6403	34.5484	23.1483	28.3053	31.5294	23.458	30.234	24.5301	31.8669	28.9462	30.2353	32.3882	27.8971	30.6252	29.4805	33.6317	34.9084	30.1683	38.0544	29.728	36.6816	30.98	40.315	32.9678	27.6545	26.0677	29.671	30.2504	30.4209	29.8479	34.5461	28.7047	37.8725	30.0874	29.6931	27.0051	27.1582	24.6068	24.9416	27.237	27.3956	26.0091	25.5761	25.8683	26.7118	27.2414
Zm00001eb039370	26.223	27.6715	25.0832	23.9634	30.4227	33.9997	26.2681	25.3851	37.7842	29.5433	30.893	30.7383	31.4164	26.3746	28.6612	32.7438	26.4899	30.6768	34.1867	33.3172	32.7289	22.2394	31.0796	33.4714	31.6586	31.9573	35.1235	33.7004	27.7461	31.6794	34.6443	31.5243	33.4239	32.1835	28.3495	26.5142	34.7028	34.6849	27.5991	33.5111	37.1512	25.1579	25.9006	33.2171	32.5895	23.637	25.5455	27.5084	37.804	29.9848	26.6746	28.1665	23.5862	25.7552	25.9541	27.8469	27.418	24.7999	25.8533
Zm00001eb334800	155.381	182.567	14.5905	148.743	12.9222	13.2164	17.7498	15.5938	4.73101	13.6854	6.71913	3.13812	8.23169	13.416	17.8264	625.218	11.2566	14.4788	8.56858	8.72156	9.4969	24.603	9.47271	1.63673	11.0747	21.1132	6.24836	6.41817	22.6829	19.4498	3.35774	4.7466	4.04891	8.38533	6.92146	6.8057	5.53819	17.8771	65.2916	16.6087	8.19772	4.8277	1.87771	0.973754	0.960316	2.19779	16.9888	15.2961	4.33966	34.5502	121.922	62.7352	101.199	10.7802	10.035	7.30345	16.533	12.8	18.0468
Zm00001eb179940	28.9913	33.9064	23.4794	32.9499	19.0449	26.501	30.8552	28.4001	20.7005	28.7347	20.5184	19.6224	30.3586	33.6712	33.9196	34.4638	31.6178	35.0048	29.2646	25.9918	26.0968	27.4597	30.4497	26.2035	28.4538	29.8372	31.5869	35.1714	35.8274	28.6547	24.3586	23.0197	24.3501	30.8647	25.1799	21.4166	31.1921	35.7666	40.4759	45.1623	35.9191	34.6315	33.675	25.5517	24.5504	32.4402	30.2341	26.874	35.6043	37.1033	38.0248	28.3732	33.1599	27.241	27.5006	28.0912	35.662	26.6041	28.5234
Zm00001eb290330	561.944	6.38433	1.16487	175.29	2.48491	191.777	0.76798	0.0993973	0.0415947	0.0949475	0.219635	0	0.238726	0.0857838	0.178678	0.137823	0	0.0348263	0.0878269	0	0	0	0.10463	0.135344	0.680402	0.111761	0.0855366	270.653	0.0729761	0.757465	0.110466	0	0	0.207139	0	0	2.65798	95.5769	0.3854	154.066	3.61537	0.135512	1.0031	0.744822	0.534213	0.330705	0	0.172375	1.43646	0.0596723	0.442977	0.764077	0.496674	0.041332	0.221112	0	0.0370581	0	0.160046
Zm00001eb056960	50.152	42.1803	27.6254	53.0991	29.2337	27.8926	29.7495	24.1438	23.6883	26.8521	22.06	16.0446	31.1564	33.2541	37.2919	59.9382	32.2643	31.193	22.7922	16.236	20.3659	27.9424	19.0048	22.5397	28.9738	25.3628	24.0246	24.8841	33.0592	32.6598	24.0204	30.6322	22.6439	30.8704	27.7589	34.0236	26.71	34.0111	32.923	31.7923	25.2107	27.8295	37.4158	29.6175	25.6411	28.108	25.9729	28.5022	23.8688	32.323	42.371	30.2415	38.4858	27.7115	25.6345	25.9977	29.4986	25.4287	29.519
Zm00001eb290360	35.9085	36.8694	21.3506	40.7505	20.7729	24.8218	28.492	19.8282	15.0022	32.0464	17.851	19.1813	27.6444	40.0792	31.9466	52.9014	23.3246	33.4244	22.1035	22.3962	13.9994	18.7327	19.6658	27.779	35.172	50.4559	26.5985	30.7005	23.5715	20.3204	23.7417	17.4889	22.0621	27.1026	21.548	19.0438	41.153	78.335	32.1858	61.346	36.7303	32.835	62.0076	17.8633	20.648	46.2496	23.2631	22.5425	44.3338	33.7577	45.4145	19.273	26.9322	28.36	21.4006	21.0109	27.5788	23.0235	24.6862
Zm00001eb234170	43.9547	43.5406	43.6456	32.2536	45.5888	54.859	13.4404	19.3435	17.976	12.8178	14.1705	21.5554	36.5351	26.7521	24.4149	40.806	21.6793	26.133	16.091	14.1551	17.1001	11.011	14.2014	16.096	37.0843	31.6773	30.0305	44.2974	27.172	30.5027	11.8785	10.3593	12.3803	17.9117	10.5235	6.92594	42.1507	39.4774	96.0986	32.6922	47.6383	26.1737	26.6198	17.8646	19.4344	20.8728	13.133	52.7361	49.1437	46.3985	124.767	46.886	68.3129	27.935	24.9763	27.9703	27.1092	24.4384	24.938
Zm00001eb210460	23.7838	15.2709	23.2032	21.1721	23.859	31.7299	34.3753	23.5365	24.2695	28.1346	27.4693	26.2423	28.6286	48.2572	35.706	43.5438	51.1392	29.9794	27.1736	23.9892	23.4748	40.8954	36.0912	43.1442	10.8151	14.3773	10.7986	9.39517	17.4234	12.7585	8.67096	12.5005	11.4437	13.3946	11.7641	14.8763	28.0114	39.01	25.1538	47.6131	33.9954	36.3429	48.0779	42.4409	46.9415	51.8691	38.6414	25.9335	31.9979	30.2505	26.7739	44.8767	35.6075	22.9267	25.1663	32.3538	23.9496	31.6497	29.2083
Zm00001eb177260	48.8593	49.0565	14.3578	29.8008	19.6318	10.3812	29.5647	8.92842	2.50943	26.3499	5.47695	7.07073	35.2061	36.2277	61.2649	138.582	29.488	41.6016	10.5973	12.292	21.5964	12.2838	12.4845	11.0686	35.8495	50.944	38.7035	16.097	31.8461	17.8985	8.73784	19.5975	12.8739	27.731	6.69095	7.84038	5.93915	83.7059	129.347	19.0931	13.8141	6.35872	77.5726	7.48925	19.5167	40.79	17.3911	23.0522	20.7678	36.1206	145.206	40.5979	87.0972	16.1252	13.3398	32.6511	21.9102	27.4278	32.0246
Zm00001eb098490	28.5466	31.8971	28.0659	31.1251	34.7875	31.8955	22.9681	27.2394	25.8061	24.3807	27.1573	25.509	26.3769	26.9851	31.9025	29.0035	27.843	26.8472	28.5854	26.4597	24.9753	33.399	29.0157	29.1705	23.7033	28.0684	26.3011	27.7329	28.4863	27.1003	35.0503	31.0835	31.997	36.2662	27.9929	26.118	35.5025	35.6596	31.517	31.0566	37.0063	32.2603	28.1888	22.3335	26.1149	37.5414	31.4423	25.7494	33.4843	27.3597	34.4867	27.2738	27.5833	24.2461	20.0107	19.939	28.204	25.3165	24.2566
Zm00001eb273020	27.5071	28.885	26.7384	30.7702	24.1984	29.1218	31.5654	33.9934	31.819	25.9963	29.3407	31.126	27.5336	26.9395	28.9967	26.9021	29.6452	31.9591	44.9886	46.5596	56.6468	44.3014	41.7644	30.7109	14.6628	14.9916	14.8303	17.3028	14.3542	16.3805	20.6897	19.9437	19.6655	17.4505	17.3494	19.4394	24.186	26.0469	27.5077	28.2684	25.2229	32.5498	38.8579	31.405	35.9638	31.9509	47.3663	26.8069	29.1733	20.2655	24.1239	37.418	29.1154	41.0692	38.2532	42.8071	31.582	37.445	35.9348
Zm00001eb430480	17.7951	21.769	18.2434	18.5005	20.1709	17.7629	33.1625	35.207	49.369	33.714	39.6539	26.5143	29.045	20.4235	23.0685	12.7472	27.3807	26.8864	30.6731	38.5687	40.2966	26.3133	36.0226	37.9092	34.3437	23.456	26.1047	16.0423	32.9174	37.4324	40.7604	49.8128	37.8978	26.6783	28.9126	43.0187	23.9546	17.6042	20.2654	18.3834	23.945	18.82	38.4464	50.1513	50.7083	33.2779	27.2573	23.1852	18.7581	19.3255	21.9459	23.0207	20.4231	31.8607	33.7864	41.6088	31.1394	36.9699	28.2978
Zm00001eb313960	53.871	26.0021	29.3754	42.2505	20.797	35.0952	72.3381	34.9363	25.2958	58.5961	32.5342	27.3638	21.8458	30.0989	38.1501	29.6166	20.8573	37.8345	9.28342	13.1085	17.3747	20.9128	16.2181	28.1318	20.0525	29.1913	25.1776	24.6141	31.0824	44.3242	21.4337	23.2596	20.2043	27.8247	24.6865	24.8673	35.9048	42.091	38.2226	36.126	46.1267	41.214	57.4827	18.7558	18.3485	37.9094	23.9051	16.9866	29.3099	31.0773	53.4078	20.4567	30.4301	28.352	27.9395	33.0506	28.3581	35.8263	35.3466
Zm00001eb012950	19.0652	17.6027	16.2305	18.6536	15.8399	13.3816	12.826	16.7947	15.8873	12.8794	13.0148	20.0333	43.1769	43.713	50.2286	35.5458	49.3428	42.9522	30.1757	30.2047	37.3038	35.4322	32.9922	12.8836	46.4512	42.6876	41.6787	37.8528	41.4197	42.9246	35.1608	43.7658	35.8916	29.2599	30.5749	43.6492	18.5809	17.2462	36.9925	15.0843	22.1011	22.3324	14.5671	14.771	13.031	16.0681	35.5986	43.3034	20.788	37.9692	33.2861	52.5405	49.4658	29.7297	31.3465	32.6385	28.1107	28.5161	30.6366
Zm00001eb193690	50.2888	53.2138	37.4307	45.0823	33.8355	28.086	48.3085	30.1234	26.8308	47.258	39.6169	27.0727	31.3422	39.3666	58.5771	54.3297	29.2643	38.6664	21.8569	17.406	26.0039	40.8742	30.1817	13.7124	24.3831	25.8353	19.1015	13.8509	21.8175	22.4007	11.6806	14.9291	12.729	28.2392	20.9463	17.1508	17.7128	37.1691	39.8141	22.4344	15.0556	17.7163	32.6493	13.7852	11.4629	33.1153	32.0296	19.447	13.6037	37.5018	54.8264	20.0159	24.9625	20.4075	18.2374	23.688	28.3558	24.0718	27.8807
Zm00001eb316500	30.8184	24.4932	34.5998	28.9873	29.9762	31.9826	26.3622	23.6442	26.8636	22.3446	24.8905	21.3881	21.1815	14.1774	19.4598	15.2727	18.3857	25.5956	34.6154	29.5639	30.5933	32.9522	30.2014	26.8004	33.8125	34.7847	29.1851	32.9309	35.4039	37.57	40.7476	40.6759	35.0409	38.0649	42.2215	36.5537	32.305	26.4728	26.2214	26.3489	33.214	27.3497	22.6412	23.0056	26.5137	21.5766	29.3136	29.3415	26.1382	33.4261	29.419	29.6782	30.3877	31.9194	28.7483	31.838	31.7516	30.0491	24.8659
Zm00001eb148850	35.1335	31.774	30.9327	35.8873	31.2295	32.612	28.01	34.2538	32.7868	34.8863	31.8534	31.4621	27.5001	35.0168	33.9096	34.1835	32.0791	29.3787	30.6927	26.7008	28.0086	42.0299	34.3304	23.8681	26.585	32.0772	27.3598	33.2595	33.1891	31.8479	26.0936	30.6527	29.0797	35.8495	31.076	32.3416	28.5615	22.1129	19.7455	27.9986	24.2163	21.0037	19.9177	22.9763	19.7494	21.7944	36.1217	26.2293	25.929	23.8947	27.4351	29.4737	28.0286	26.4811	24.1627	23.2354	23.2751	24.0837	24.8581
Zm00001eb315920	49.5002	36.4568	48.1062	46.7806	56.6089	48.8063	6.17692	2.62853	8.46256	7.31995	13.0965	6.57545	29.7832	27.7436	22.1488	29.1427	41.7357	30.7931	24.1058	16.5471	16.5028	16.3599	20.0155	21.6479	32.0609	36.419	55.5189	39.2939	41.4602	33.9839	17.9985	7.97566	18.1182	15.1268	19.1005	14.3992	57.8185	51.4145	31.8355	51.0796	35.5636	46.4417	23.8915	21.735	16.605	24.4729	17.3778	59.3326	47.4172	16.3782	25.1103	49.7596	35.7382	31.7061	21.7048	24.0951	22.3105	26.988	34.2769
Zm00001eb210680	19.3044	29.2754	37.0721	20.2178	36.1974	22.7867	22.5195	31.5688	47.536	26.4359	32.4884	33.4583	35.9605	36.5509	31.5292	35.4076	35.7574	29.1935	37.2179	37.2399	33.1006	30.9876	36.8564	36.5332	26.6931	23.3101	26.7607	17.7326	26.0685	21.8797	26.5996	23.8617	24.7693	19.6325	23.5484	21.7077	35.1008	22.6099	21.0386	25.4077	33.2147	32.5408	28.9524	46.5224	41.1788	26.4224	29.7391	25.1382	37.8137	26.0574	19.0357	26.5741	23.4589	26.9841	28.068	27.5687	27.5063	25.3503	22.5189
Zm00001eb340140	6.44706	2.82548	0.901982	4.57023	1.2531	1.33051	18.512	5.1461	1.93813	58.1172	16.2504	14.0026	19.7753	350.418	106.972	431.73	97.1589	13.0804	6.26255	3.22036	5.6623	46.9289	17.3345	19.62	2.20966	2.26187	1.99282	2.42943	3.14277	1.73799	3.58746	8.39892	3.58806	67.0612	84.3718	114.061	1.77227	9.32206	33.2555	4.4686	3.82866	5.42134	47.1909	9.99098	6.66303	56.5532	46.5643	2.49477	2.412	74.3987	35.4022	4.20192	5.70391	5.83605	2.58687	6.32216	16.4303	23.522	12.6551
Zm00001eb409170	27.1882	25.8388	24.8255	29.048	28.2368	28.1676	37.5158	35.1795	36.4792	33.5529	27.3627	29.028	26.4019	26.6245	25.02	37.8978	26.3803	25.0945	32.4713	37.8023	34.3199	24.1078	34.1577	27.5457	21.2657	23.625	27.1222	31.2015	20.4507	19.8145	24.4473	26.0832	25.4292	30.7644	24.0574	21.4109	22.7813	24.0292	35.8769	24.7909	23.7379	20.3815	30.1896	27.4428	28.9266	24.7964	30.7953	31.1925	23.7467	25.9393	38.6086	24.6999	27.7053	39.4746	43.4918	34.5271	35.0968	30.0827	38.1698
Zm00001eb112690	34.3293	52.1871	96.7942	24.8852	61.7356	40.279	0.692415	0.77447	1.0695	0.0665818	0.246429	0.484688	20.2748	14.7783	31.4706	27.4158	26.9018	39.0262	0.923828	1.32213	0.301865	0.20997	0.293488	0	92.2772	105.367	98.7511	15.8425	237.466	169.842	0.0344284	0	0	0.0276678	0.168155	0.0828474	39.2973	18.5188	41.7203	21.369	69.3187	59.6138	0.149211	0	0.0832481	0.188961	0.113884	43.9189	31.3811	27.018	45.8293	31.4153	29.8757	0.0772907	0.177205	0.449944	0.155922	0.227718	0.0935265
Zm00001eb208650	0	0	0	0	0	0	0	0	0	0	0	0	0	0	0.132019	0	0	0	0	0	0	0	0	58.2005	53.5906	56.8675	46.0097	54.4989	66.9142	65.5508	63.9351	57.5088	62.8259	53.3045	65.5108	57.3506	65.7357	40.4458	37.3983	60.9028	64.9121	82.0357	55.9911	52.1585	61.5751	54.0278	0	54.0652	62.7059	54.0982	35.6758	54.8505	57.4929	61.322	59.4208	72.8435	56.9524	62.5267	63.3832
Zm00001eb183370	46.9409	40.4003	30.8597	34.9769	31.405	31.0474	31.8038	24.8135	25.0411	30.271	31.92	26.2346	37.546	32.1702	31.9128	31.1341	26.8638	33.5617	27.1212	25.4307	23.1446	28.6885	24.3733	23.5455	27.6362	18.0333	25.8429	21.0196	28.7883	27.2366	20.9795	25.8081	20.9365	25.158	25.617	27.6415	27.0722	33.9121	36.5973	30.6152	30.7272	28.2998	28.9719	26.1545	23.7295	31.4444	30.7678	30.7391	28.1682	31.7741	45.7455	32.2654	35.1887	26.3088	26.363	29.29	27.9596	25.1509	25.4237
Zm00001eb107620	28.8	27.9507	14.8625	44.72	17.9042	12.9418	15.581	25.8578	22.5246	26.5905	20.1728	15.5556	28.7282	31.0834	34.3874	49.2077	32.6583	29.9532	24.4798	20.4634	18.6741	29.2498	26.4784	21.1973	22.3964	31.3485	32.0156	27.7019	34.6756	27.8988	28.0529	27.8004	28.6037	37.5476	26.2575	30.4207	31.0647	39.9256	40.5814	27.0168	26.9921	23.7416	51.0769	30.0968	20.2078	36.8706	26.917	25.7387	25.7646	22.81	49.6231	34.1604	34.5432	23.9185	27.6706	27.437	30.3971	22.9296	23.6853
Zm00001eb246650	27.0071	23.4205	24.0004	28.6371	23.6823	26.6332	26.3785	23.5552	24.6752	18.6059	25.7649	22.8519	26.7166	29.3748	25.4536	68.5793	27.9614	26.5296	29.6632	33.2832	32.0932	35.4252	33.8923	31.6513	24.7095	30.2223	30.7489	34.0715	31.6512	30.1425	31.2758	28.8845	33.6145	25.4312	30.6718	30.8551	27.8254	34.5929	22.4249	40.2154	27.0814	29.1831	23.6332	33.8182	32.7511	25.6074	31.7292	28.706	28.5098	25.5817	18.6647	26.4384	23.0753	32.5082	29.0902	31.6248	27.1887	32.0561	34.0117
Zm00001eb160070	26.7482	21.9419	29.2105	25.4743	30.4359	31.2458	29.0257	26.4052	34.0323	28.9186	31.6362	25.6918	29.045	19.8934	20.0613	17.106	21.7272	22.9776	28.6862	38.662	34.7986	33.0069	38.7312	30.4286	30.0016	21.3545	21.652	30.1146	20.6178	23.1942	24.8955	29.1942	25.2987	24.9361	30.4722	28.7481	32.8572	26.205	30.5609	18.9116	25.8313	31.204	18.6901	24.9357	20.0659	21.063	39.9819	35.9625	23.776	33.1822	26.6946	38.0914	44.3955	44.3473	45.3438	48.4519	43.1507	43.2743	47.9618
Zm00001eb025500	18.7655	21.5122	19.7055	19.374	21.9195	26.9357	28.7281	24.855	22.372	29.8346	22.9425	25.4572	20.3864	19.2754	16.249	22.0436	23.0831	19.2738	16.1294	16.7864	16.499	16.9099	15.2291	39.3671	33.9476	45.1889	41.315	41.7181	38.5277	36.5528	39.3753	34.9758	36.7457	36.46	35.9879	34.8237	32.2394	32.5206	27.7599	46.5505	30.8634	31.0724	32.72	35.2875	37.1135	35.2884	16.3564	29.1558	31.1847	27.6399	25.7382	29.5416	27.4873	27.6714	31.3189	29.4367	27.0131	26.8884	28.9959
Zm00001eb335820	18.8158	22.0588	28.0981	23.3383	27.3148	27.4018	36.87	38.154	41.9626	33.407	40.9644	32.5504	30.6412	39.1812	30.8755	32.6305	33.7283	34.6993	40.8364	36.8083	37.3693	38.5959	43.7638	24.2107	21.4563	27.8321	25.8205	29.2726	28.1961	27.2427	40.5863	30.2758	37.5055	34.9713	34.3594	29.7387	19.3012	17.1951	31.1757	21.712	20.2103	21.3889	18.7714	23.866	24.0368	20.5408	39.1706	32.337	19.4047	28.0005	29.9776	36.5239	32.969	39.061	37.6627	40.8123	33.6815	40.5769	37.2077
Zm00001eb014630	52.2236	30.3851	31.0576	54.0655	29.5295	30.7596	55.1675	28.6565	27.9022	41.0098	30.2162	31.536	21.683	22.0024	20.9134	13.8165	18.1171	21.5048	19.3886	21.7936	26.2039	31.6452	21.7963	24.9708	27.066	21.9309	23.4441	52.0565	24.6322	26.9608	25.6037	21.4942	20.8986	38.154	27.5713	29.5775	27.9135	34.6917	14.5683	45.6408	23.327	24.2311	37.8313	24.7567	22.9789	37.3849	26.4991	16.0854	23.3518	16.1006	14.2672	15.3967	17.0913	21.4667	22.9746	21.5103	21.6972	21.437	20.3968
Zm00001eb197860	36.8009	36.587	41.3244	45.8439	47.9578	48.4218	25.3096	28.3749	25.7635	26.8545	25.6811	22.2223	35.2061	41.0704	37.6906	30.488	40.2352	42.372	23.8692	20.7575	22.9828	31.604	29.9789	20.3875	41.4986	29.5496	28.9232	36.5245	38.5131	43.6854	26.5309	34.9955	29.4963	30.766	37.2265	38.5485	42.115	37.4441	0	46.71	42.1305	47.9629	34.1493	26.676	25.8858	36.6941	32.9101	0	37.1746	0	0	0	0	0	0	0	0	0	0
Zm00001eb064300	32.6469	24.4231	29.4284	26.8387	36.8997	30.6854	35.2539	31.8296	40.9067	33.9348	38.4466	32.9489	29.2716	31.5961	31.8878	21.5874	32.7958	33.7213	40.144	44.5135	38.1323	35.2739	43.3384	30.2355	22.5418	20.1576	25.2528	36.1459	27.9871	26.2453	29.7113	24.5688	33.0294	30.2816	32.4804	21.8134	21.9026	16.3944	16.8699	22.6684	26.5982	26.6283	17.3998	31.1494	29.6666	24.3124	46.5387	24.8722	24.2502	23.1965	19.9322	19.9274	19.1737	25.778	30.6751	22.7615	28.1781	27.0655	25.2202
Zm00001eb104590	46.4475	30.7459	19.4763	46.9419	18.4309	22.7502	36.6221	24.231	21.5589	32.0958	27.3487	22.52	27.0945	30.298	35.3759	33.3526	21.852	33.1526	14.8737	14.3318	16.4027	25.4742	18.3567	33.0945	30.0654	40.7262	22.2053	30.6886	36.0191	37.5764	13.7846	18.5848	14.5591	27.1405	26.1493	24.2068	34.6157	41.4262	35.0771	29.3944	35.5481	34.9272	23.2465	21.2074	25.4151	35.8306	26.015	24.2372	31.1959	33.721	34.5287	27.4031	34.2208	21.6991	21.6792	25.7731	31.7098	33.2281	25.4637
Zm00001eb177560	25.7992	34.606	36.6111	21.8784	35.7032	34.7623	23.7941	22.9507	20.7498	30.593	27.0542	21.5637	34.1672	35.3583	39.7643	36.3932	39.8155	35.9186	21.5532	17.6168	21.7013	29.4359	22.7304	25.3107	30.9811	34.6342	30.47	31.9558	32.5347	33.0703	25.9642	31.7989	24.9679	31.0388	29.7962	29.2521	36.562	25.2012	30.9156	25.9111	36.2629	40.0452	19.744	20.2488	20.645	29.0009	28.0866	25.5954	31.0956	32.4523	28.8703	34.7691	33.9079	20.5583	19.7779	21.3953	23.5014	21.1639	21.9501
Zm00001eb264310	29.0788	23.766	27.3575	25.8773	31.3234	28.2001	40.2947	43.4325	45.1534	29.864	30.5506	36.9276	27.7754	21.8982	23.8239	17.0078	27.8078	29.4828	36.8325	41.4078	57.1637	34.1225	37.2021	20.0069	21.9547	10.747	12.895	18.0489	16.3239	18.6824	27.2876	64.1813	26.5245	20.9272	21.0517	57.5666	36.0841	27.6749	33.1843	33.1617	33.108	27.7386	19.3592	26.1917	23.8299	17.085	34.1065	30.6165	35.243	32.5443	30.6353	40.4603	37.6696	38.6508	38.8565	37.4415	36.3434	34.2999	32.4392
Zm00001eb369880	32.6813	35.6391	27.6811	27.3339	20.7543	27.9049	35.9734	35.1689	27.6688	37.9942	25.8388	34.7875	26.0145	23.4467	25.8984	39.5056	18.83	24.0488	25.9735	26.9499	24.3946	20.3359	24.2649	30.3619	24.5971	35.5381	28.8385	28.4528	27.5074	26.8325	30.5816	29.2169	29.7849	37.3019	29.5141	24.7988	22.2786	36.5114	44.5779	33.4193	26.5977	21.3326	39.8676	25.6706	26.8515	36.4494	23.8458	30.2757	28.7382	29.8384	46.2866	22.9106	28.5756	30.8637	29.0146	26.6261	30.3926	27.7293	32.9966
Zm00001eb161820	25.124	35.2926	45.344	26.6505	39.8147	35.292	35.6535	38.0416	36.9239	36.244	31.2269	43.4619	28.9024	23.368	28.6594	25.5231	29.0987	27.6285	20.5667	23.6523	24.8492	30.6225	23.9183	25.1179	34.0613	28.5304	27.2863	28.1538	28.2929	29.2425	32.2032	35.4205	31.353	29.4857	34.1111	34.053	32.6827	24.2906	25.223	31.8388	26.565	38.3173	22.7709	31.146	28.5089	29.0628	19.6821	25.0226	26.8567	26.664	22.8108	26.666	23.3012	27.6539	24.2287	23.1979	24.573	21.6879	21.6553
Zm00001eb422350	40.1915	23.8301	21.6077	25.936	21.3115	28.4482	37.3565	35.4682	22.9856	35.0421	30.9149	25.2196	29.8292	22.9889	25.1048	22.3053	22.2597	25.9837	30.9689	33.2902	27.6661	29.1944	26.8034	36.1397	25.0746	23.6315	23.3557	29.0294	29.744	34.1227	33.039	38.333	29.9209	42.5184	34.9276	35.1642	24.7527	30.0119	31.748	30.7857	31.8217	22.7399	42.4283	28.1191	26.5973	45.2225	29.7117	22.6918	21.6787	28.3895	39.3302	21.0303	23.2913	30.1948	35.7563	29.9646	35.7839	34.9974	34.0197
Zm00001eb354080	18.6721	19.1463	23.6815	21.2604	21.4835	23.5159	22.8719	24.7434	26.2994	21.2265	24.9123	20.1857	28.0764	28.7374	30.1734	25.7552	27.4198	28.6116	33.4571	39.7893	35.2843	32.2786	32.6711	33.6297	24.8463	27.1823	25.3697	23.4444	28.2752	30.0304	32.1701	36.083	30.63	33.4831	32.0973	29.6528	35.1133	27.3748	30.482	30.9019	36.8487	32.5253	32.0809	30.6749	31.3837	31.851	30.9887	25.9765	33.9187	27.7242	25.7301	26.0611	26.726	28.5142	30.1097	29.2129	32.6052	27.9254	28.2891
Zm00001eb061360	24.4013	20.6171	30.1236	24.1947	31.1411	27.4264	30.3315	23.0685	30.9218	30.771	23.9637	17.9223	32.9263	30.0618	27.3839	29.6925	41.7987	38.32	40.5634	44.6651	50.6855	50.2773	50.8878	14.8504	23.2776	25.0767	21.6707	24.6936	16.7004	23.1125	24.6839	25.9494	27.8114	25.9658	25.9831	27.1459	23.9622	23.9733	30.6465	22.2128	23.3168	31.4083	16.8637	16.452	18.9349	19.7739	48.7371	28.5696	20.0308	27.8358	24.7394	38.039	42.9239	37.2998	34.4933	43.5284	33.3743	35.4906	38.9938
Zm00001eb208180	25.6227	26.9671	21.4247	18.4567	21.3085	28.8587	27.8605	25.2642	38.7394	29.8927	33.0697	38.1773	39.8096	28.1355	27.6324	35.5713	19.3023	30.797	64.1744	49.8057	53.0503	28.0112	47.2037	42.8293	22.9279	34.1807	31.428	22.2579	21.612	33.1508	46.2182	33.6275	46.6292	34.4807	36.2129	19.783	16.5014	16.8209	25.6008	17.5186	34.3349	7.4388	23.6621	34.4728	37.7038	21.3574	35.6503	24.3318	30.2483	28.5726	29.1802	8.96003	8.15644	32.7177	35.4953	30.6341	49.5918	36.4007	31.5062
Zm00001eb143680	22.2285	27.0589	17.4609	30.9843	22.4011	19.155	20.455	23.8541	14.675	26.9621	18.6478	10.0852	41.4277	51.3034	44.9731	40.9163	46.4706	39.5583	31.9938	20.9342	26.222	62.6106	25.9102	12.2935	34.4465	41.8879	32.877	24.3543	30.0378	30.0103	43.1981	37.3001	44.6445	28.8588	38.045	35.2432	19.8014	28.0922	34.5152	19.2901	19.7034	32.2619	17.2636	17.3288	14.4294	24.874	37.9068	32.5091	16.2585	43.5608	32.5279	40.0265	36.3759	24.541	23.0135	26.6463	28.2748	29.3407	26.3965
Zm00001eb159180	141.28	13.9429	15.4318	129.822	22.8147	36.1011	192.463	3.42846	11.9035	177.155	8.30963	23.1035	0	0.208047	0.144446	0	0	0	0	1.47502	1.53852	0.29047	1.01502	2.91771	2.69524	2.40931	2.21277	22.0131	2.12382	3.44445	5.17953	5.01331	5.29375	16.9368	2.03546	11.1267	2.56656	27.287	5.60814	26.4566	1.24216	0.511232	63.7681	7.35932	4.03076	32.9134	0.689263	2.36896	0.941562	1.01304	10.4568	2.34073	5.99603	2.33894	2.55358	4.05944	1.85742	3.09772	4.01089
Zm00001eb257160	40.8594	37.1258	38.7511	40.1297	32.6208	34.7241	36.1954	33.8638	31.0212	35.5453	27.4188	34.2806	29.5274	26.0794	26.8977	31.2161	18.5789	24.6683	33.7992	34.1532	28.8414	26.9181	30.7648	25.7237	25.997	25.2242	28.2669	31.2348	24.1429	27.8631	25.3107	25.9566	24.695	30.5054	26.6605	30.7193	24.7111	33.4111	31.1815	31.5644	28.7067	22.1711	31.6263	25.1747	23.4535	30.7118	27.9901	32.0917	29.967	28.2147	30.0426	21.7183	25.1447	29.9901	31.4839	28.8716	28.9448	29.6348	26.4154
Zm00001eb056870	11.6526	35.5032	18.4034	15.7788	34.749	14.9193	22.7506	42.0893	25.5605	15.4871	22.5133	33.932	56.5472	25.1284	24.2871	17.7753	32.3482	23.9847	10.2167	14.0346	10.5422	9.66694	8.49648	23.5023	41.3242	23.1127	40.0535	4.85557	26.6363	23.6648	36.6573	50.3014	40.3284	14.2431	16.4867	34.1591	19.6671	8.40316	38.3352	6.39653	6.8571	21.7038	13.6444	29.4393	28.22	15.3323	4.41495	37.2706	13.1233	27.565	39.8802	38.6111	35.6153	82.2946	86.2709	55.486	47.7009	46.0422	55.6172
Zm00001eb095330	27.5863	27.5874	29.1117	36.8019	28.5054	28.8386	29.3093	30.4649	29.5113	29.9367	34.2499	26.6049	29.8607	21.5047	30.0555	20.2506	25.5744	31.8493	26.764	27.9707	24.8508	29.0942	26.5001	27.8604	24.5599	26.8942	28.298	30.3489	26.8403	32.9123	31.5925	38.4885	31.332	25.922	27.291	34.1307	31.2607	31.1838	24.9017	29.3811	34.9557	34.4619	31.4151	29.7182	29.2897	33.3757	26.6367	27.4157	23.0587	24.635	27.5486	26.3835	31.6184	28.1438	29.8293	27.5315	26.1084	27.8816	27.9406
Zm00001eb285170	107.153	9.92276	5.16408	68.4824	7.44981	27.5713	63.5741	10.1394	7.63154	42.2058	6.59692	10.346	0.732819	11.0295	4.2086	24.6035	1.46943	1.50492	10.3279	13.8623	31.2966	47.0671	14.651	17.897	6.6756	4.32799	1.66632	116.373	1.62842	2.24694	18.4938	18.8049	17.932	159.397	22.4545	33.3929	2.85049	106.36	5.00527	72.1736	3.87368	2.01591	153.681	12.6337	16.6195	111.694	23.3181	0.885293	4.67537	2.02903	8.03333	2.50692	2.53326	9.25227	7.38419	11.0865	10.1594	11.3639	7.53946
Zm00001eb256470	16.262	13.8839	15.924	14.1375	18.892	22.7443	17.9361	16.9863	23.6667	16.9293	31.7195	23.2881	24.2893	25.2522	23.6512	15.6566	19.3599	36.4319	36.655	30.4598	34.7118	43.213	31.2824	29.9477	35.9918	34.0031	34.4317	28.561	51.4343	48.6824	47.5401	54.1952	46.3419	39.7248	50.4541	44.3183	24.688	22.7178	41.6662	22.8782	34.1063	21.1947	23.511	28.4082	24.8462	24.9364	39.5545	42.7817	22.2049	35.721	46.865	39.9234	46.1515	42.7068	47.1473	48.9004	57.3628	49.3355	43.0418
Zm00001eb101980	54.1892	23.2672	26.0284	51.5327	34.6662	46.235	40.5652	12.5964	27.1014	32.2834	29.9548	24.038	24.5398	49.49	33.9933	39.8432	35.8811	27.0535	29.5567	27.239	27.5603	47.0115	29.5195	18.1791	36.3697	40.934	30.6798	72.923	28.0443	36.0268	35.8943	20.375	37.8529	30.7739	36.0073	27.4277	15.2259	34.5724	15.0341	34.3292	12.8645	22.6021	25.4394	18.5062	17.657	25.6616	39.1796	19.2458	17.1913	43.1267	15.4681	22.4118	12.5047	18.7205	19.0425	18.8737	32.8661	26.6635	25.3358
Zm00001eb321610	29.7712	32.4475	28.769	36.7127	25.6441	22.765	31.1323	28.2915	26.9389	24.6535	24.7995	24.8133	26.9198	36.466	33.9011	44.0682	29.6099	30.1513	30.4279	26.8351	30.3552	26.8559	27.8922	29.8879	20.6199	28.8257	29.8565	36.2676	34.5947	39.4763	25.3229	20.7967	21.0634	32.9952	29.6531	28.5947	31.5226	34.9987	31.1331	35.2975	33.1579	26.842	28.4476	29.4699	27.1147	26.7421	31.5585	24.5849	29.7811	30.28	34.572	26.8207	30.5091	30.847	28.2377	30.9508	33.2931	31.6313	34.9372
Zm00001eb113120	11.3256	6.69842	8.53405	9.91093	6.23856	11.52	13.0516	18.2744	13.2702	15.6593	12.1141	10.7249	26.6784	41.2842	29.2271	20.4947	30.1689	25.0466	48.9163	41.4381	50.1684	45.8206	58.0866	41.7159	23.9149	31.6269	27.0581	29.7318	23.874	29.6954	43.4062	36.0998	34.3523	40.3231	41.3312	39.1293	17.7663	19.1504	24.3135	26.0586	23.9485	19.0519	22.9295	29.9829	29.1278	21.4591	40.0117	17.943	21.4132	25.0071	20.6001	31.0963	30.0801	48.4993	39.9686	53.8537	38.8753	44.7769	48.8969
Zm00001eb344570	49.2618	29.4992	31.3249	33.9411	29.5986	39.3394	26.6245	18.5149	26.9539	24.4739	33.6224	31.96	31.2371	23.5185	27.3937	30.2374	17.7101	30.4713	23.9346	20.1047	22.6019	21.6026	26.1921	33.9397	33.1129	30.7625	25.6387	42.1224	33.768	45.5513	21.4702	29.0321	21.5708	32.975	25.2725	29.3098	33.6075	36.8497	25.334	42.4342	39.6891	24.8272	30.2045	31.6451	29.6949	33.9576	21.9092	24.3075	30.3017	32.876	29.4319	17.883	18.8507	24.4524	26.8709	21.7371	34.4657	30.3293	25.1144
Zm00001eb319620	13.3933	6.6781	7.48762	11.6411	8.43853	7.94639	63.9219	86.4294	20.2953	72.1532	28.6553	21.4137	15.2837	20.9932	24.2662	17.9084	22.0567	21.927	50.3726	23.5353	24.461	15.3584	31.9473	79.779	21.1874	16.0602	11.1144	4.50592	29.7464	25.7536	23.0997	13.8079	22.4557	28.0698	14.3755	14.8365	15.3834	12.0249	10.1227	21.4983	14.4493	19.7813	86.9859	53.9864	76.0591	101.588	20.7868	10.1868	12.7071	15.7108	16.1435	15.2039	12.9701	18.7266	28.2641	25.1417	40.375	25.9074	31.679
Zm00001eb137150	31.742	25.2981	27.5631	25.3113	27.0661	32.775	32.9452	28.2934	28.4938	29.4398	30.1945	34.8977	27.3493	30.1874	27.3864	26.6211	25.4504	27.1254	31.5589	32.3889	34.6283	38.6581	31.8557	28.5766	26.8699	25.6074	25.7192	30.5953	33.5272	30.5796	31.3576	31.5466	32.8839	34.1554	29.7805	32.5206	23.6434	35.0115	26.4548	32.9323	27.3181	30.0603	37.3317	26.1133	33.0376	36.9816	29.2653	21.9046	22.7092	28.0217	31.1076	23.3029	26.2818	25.2433	26.4306	27.7822	28.1391	29.5588	29.0362
Zm00001eb155150	23.6119	29.9869	31.4659	26.4729	29.5216	29.5884	24.2312	23.3674	27.7011	22.6429	25.3259	27.4243	33.1558	22.172	30.1423	25.5378	27.307	30.8618	27.728	27.226	28.596	22.0912	27.5039	29.7396	32.7518	25.0371	32.7131	23.2629	29.5162	29.4115	25.695	38.4129	27.3966	24.278	23.1504	29.7152	38.4913	30.4214	31.6809	29.0672	40.0476	39.0185	22.4266	31.4542	31.0352	22.0317	23.8688	36.0276	44.2935	27.8546	32.5924	36.236	39.9306	25.034	28.9546	25.2033	26.2615	28.2265	26.9448
Zm00001eb207090	24.1534	29.1354	31.3987	22.0802	29.6993	27.8808	23.1922	24.0903	37.056	26.2287	41.1242	31.9691	28.3172	21.9855	24.6608	21.3711	22.0042	28.84	30.067	32.3883	22.9154	23.3765	30.7811	32.6335	41.0423	34.5049	42.7775	33.0735	31.8543	30.7413	54.1273	34.3956	49.9755	32.0334	46.1861	26.411	25.6137	23.2473	27.504	26.1783	25.25	24.3365	14.8796	28.4004	29.7405	17.8266	25.8491	31.0105	31.3591	23.8641	27.5677	25.5282	22.5472	29.9662	29.5195	26.0591	30.4879	30.4553	25.8317
Zm00001eb008780	46.7345	35.343	36.546	45.6863	37.5125	42.8794	33.0674	27.3624	34.0675	36.338	34.8403	30.797	28.81	28.973	32.7913	25.8883	27.4723	32.3525	31.4384	31.1642	27.9887	33.841	31.6864	33.2615	22.0375	22.3382	20.0303	28.9529	19.1609	23.8711	22.715	26.1009	20.09	24.1019	21.9357	28.1756	33.6736	37.7565	17.1182	32.8694	35.1458	33.7953	30.1364	32.4247	31.4868	35.4035	32.6307	17.4029	34.6194	21.0214	15.0921	18.4689	16.2296	19.6393	18.4528	19.4651	19.1572	20.6519	18.5028
Zm00001eb340590	40.724	24.3942	33.4148	29.0403	32.8142	34.6621	26.191	20.3989	23.1174	28.1895	28.2844	26.247	36.5726	37.598	39.9794	32.4256	30.1551	30.6282	27.4664	30.1854	28.5959	50.3723	35.3327	28.5814	26.7842	19.9323	22.7844	26.6477	26.4366	27.8656	22.2462	29.976	18.7445	32.5005	32.5499	33.2899	33.2955	29.6132	25.3534	29.536	33.9924	27.8625	24.2906	22.3065	23.1268	36.4424	41.178	22.8089	22.9635	32.7866	28.0129	23.8327	27.6327	20.3768	20.4846	22.4134	22.5597	24.0701	21.0623
Zm00001eb366580	25.8824	27.8823	33.7384	29.9703	27.7071	30.5587	21.139	34.8698	39.103	20.3821	33.549	35.4479	29.6947	22.5238	25.344	16.9835	23.873	30.2986	39.7723	38.2739	36.0327	28.279	38.9532	26.7751	21.4498	23.3912	28.3437	33.9416	26.8031	24.407	28.5234	25.3082	27.6941	29.9575	27.8393	21.0273	23.9832	17.0581	20.9209	21.9702	27.6083	26.4937	15.0292	24.5041	26.7505	16.4799	31.5962	30.0792	31.2909	21.0204	16.5882	20.1373	16.7823	35.8145	37.6451	30.1738	32.8211	29.3543	29.5132
Zm00001eb143300	36.4032	17.726	10.2827	25.5249	14.9391	12.7512	33.5399	27.0715	22.8564	33.173	27.0521	17.319	12.4714	15.0568	17.039	35.8099	14.9667	16.4996	22.2371	33.538	35.677	51.8763	32.1022	27.4093	17.2272	17.3406	21.6099	21.9596	29.7528	32.7928	28.7832	22.5811	28.6631	20.8246	61.12	57.0171	28.3265	49.0905	14.7956	51.512	26.8569	33.2866	40.9348	25.5973	23.5275	54.5212	40.1818	17.1765	22.2564	29.2604	19.1257	18.3854	13.3808	30.9607	30.7684	36.6429	35.9538	39.6556	33.3778
Zm00001eb053940	9.69332	14.4821	17.0959	13.9566	15.6198	25.1473	32.9179	35.5734	39.8465	34.4929	35.4047	35.3149	42.3289	40.6687	33.5504	27.6358	44.3252	38.7239	32.0353	41.1479	34.7553	38.1375	40.1137	42.2453	19.4808	31.4141	27.3838	22.6286	30.9117	25.2986	47.6943	35.9253	39.5308	24.8078	36.3267	31.1035	27.2566	20.0206	26.9144	30.5022	34.4747	32.4651	39.5214	45.9693	38.8492	44.6404	43.5618	33.2542	21.9648	19.1035	27.5377	38.485	33.8953	43.6071	36.0517	45.1337	24.091	33.7512	35.1128
Zm00001eb005380	47.0232	14.5864	22.9244	29.1357	23.6994	33.0204	29.6658	6.78708	35.3525	21.9251	32.9174	20.9525	13.6037	12.141	12.7107	2.82326	20.1668	16.8105	49.7862	36.4584	26.2768	25.1589	34.3191	37.2015	8.54009	9.68478	34.5659	23.3205	30.4415	25.6374	29.0194	10.1344	32.4884	9.61053	26.8268	17.6448	34.8686	14.2325	4.75282	46.4518	35.2794	42.9005	11.3779	52.1835	46.7905	11.1675	21.8205	26.0334	41.6439	15.3796	4.88359	16.5955	4.56298	46.4593	46.5176	35.2541	40.2197	31.446	32.3974
Zm00001eb341860	9.97432	18.3306	20.9087	18.0824	18.796	16.4299	28.186	33.1762	31.0678	24.8689	28.1306	23.1614	19.2969	20.4261	21.8324	22.5402	23.9787	26.1434	39.0736	34.4132	30.4943	42.3649	38.6381	39.9726	19.0577	17.9277	19.6705	17.7656	18.7483	22.4265	32.256	32.5936	36.1023	30.6688	39.8933	36.9776	29.0539	17.5887	25.4375	19.3349	28.5444	27.5118	35.1989	34.1219	33.5301	36.4252	34.383	21.5483	26.9544	28.9408	26.425	20.7638	26.516	45.8413	39.2693	33.9822	45.4202	41.7541	41.4182
Zm00001eb048220	28.7582	23.8534	20.8908	22.2129	22.2454	29.3685	35.6318	32.591	31.2855	48.8329	33.625	31.6673	31.3975	30.0895	30.3396	36.3144	26.7569	28.8745	30.3381	34.4305	29.2292	31.8967	31.5883	34.0832	25.5883	30.738	30.017	26.526	27.8456	31.6656	32.7613	32.2926	30.1553	47.087	34.0425	28.9251	21.1755	26.4193	23.4648	26.2351	23.4387	18.417	41.7976	29.0557	29.1244	47.9439	31.5148	22.2355	25.5541	22.6301	30.515	18.8477	17.129	23.7359	27.5569	21.5775	24.4169	26.0581	24.9767
Zm00001eb355810	19.1747	25.5724	21.1905	17.0427	18.4731	17.7191	13.8869	17.2042	18.6897	18.1348	19.0551	16.9857	35.7556	70.5645	53.244	63.0433	48.0242	40.587	25.5602	21.9135	19.8909	31.8321	25.7875	23.4259	34.1628	42.4991	40.151	23.1757	45.5947	34.7279	27.8693	21.3865	28.6338	27.7804	31.0607	25.4334	31.3587	23.8636	43.5009	21.7243	26.9774	41.0902	17.3582	18.834	24.2402	19.651	30.1246	36.6062	29.9372	47.0186	41.9596	38.3003	47.4854	20.1774	22.026	19.236	22.9376	21.4873	20.9056
Zm00001eb397550	35.4881	34.7988	21.3888	33.4323	24.9811	21.9801	30.7116	27.2697	24.4532	32.0128	29.1422	28.1501	22.3066	24.8819	21.9478	39.4393	20.4406	20.7725	27.4577	29.0185	24.7159	29.377	28.7597	28.3844	20.8214	20.4217	20.2811	20.0089	22.0477	19.7219	23.683	24.4151	26.2748	26.4519	25.1021	26.8622	22.0765	33.9089	28.7094	25.903	21.9231	26.6258	28.9355	31.0927	33.6939	36.5377	31.7723	30.2672	22.3705	28.39	33.3893	33.2239	33.2342	29.9954	30.1548	31.7692	30.5007	34.1864	32.4329
Zm00001eb366170	15.7386	15.9551	19.9497	14.2537	18.0311	13.8872	12.0974	11.3661	15.9677	11.3419	11.9297	16.9363	30.1418	44.0545	38.5832	38.1335	41.7723	31.219	31.5636	32.5999	38.0282	38.5799	31.2642	41.1785	16.1165	17.5722	17.1169	25.8154	19.5954	19.2372	21.2032	17.6377	22.0029	18.7315	21.8506	14.957	50.6564	56.6029	37.7746	47.2188	60.9051	72.0366	46.2727	40.3882	51.6332	42.468	37.3692	40.742	49.8643	55.7456	41.8802	40.4834	50.9122	39.4984	36.3136	42.1253	38.6679	37.6634	44.5274
Zm00001eb400270	29.0504	35.9683	28.3518	28.5135	24.5045	34.1212	30.5046	26.5518	37.0459	29.3871	25.7342	35.0818	32.7198	33.1702	29.5921	42.1116	19.8114	28.7665	35.2667	31.2335	30.9516	28.4559	32.0257	39.7753	25.0058	36.2734	33.4682	28.0773	25.2812	27.7752	31.0926	21.9356	29.8788	29.3068	27.7261	20.6728	22.5911	37.1159	23.0063	36.1562	34.6105	18.6506	30.0592	33.993	40.1639	27.048	31.1483	24.7941	37.2202	28.2465	32.3515	18.2398	17.8744	29.5398	28.4981	22.0338	31.1335	28.1226	29.3068
Zm00001eb343720	39.6793	28.6918	66.6264	43.1685	51.3886	53.0745	51.5236	23.7633	19.8662	37.9167	11.297	41.4026	14.4907	31.9277	27.7567	59.882	25.0794	38.6633	11.9249	3.35171	14.6571	11.766	5.90539	40.9328	53.3647	68.6126	56.7031	65.9018	24.3632	20.1155	14.234	4.75081	16.5098	10.399	3.66283	12.4554	19.4009	41.4855	21.2049	33.0317	24.9051	20.2753	45.9577	42.633	45.9381	55.1151	5.44774	9.56832	43.2867	15.0127	21.0865	19.721	32.3168	7.98874	4.89432	13.4355	3.07817	3.42354	5.11305
Zm00001eb066790	19.7852	12.902	34.5893	19.606	33.9994	39.3465	30.8612	37.4189	49.7264	27.3061	39.1439	42.6762	20.5883	15.3517	24.7554	8.82422	20.4582	22.0054	33.14	30.3062	47.3342	39.5988	44.6603	28.9797	21.8888	18.3777	21.0084	32.9384	11.4894	13.2672	31.1506	36.2313	28.0567	36.8983	21.1419	19.0035	30.1456	22.4408	21.8439	26.6494	32.3499	31.2914	30.0544	45.7769	42.2871	25.9561	42.412	20.9421	29.4616	21.7021	18.2261	21.4424	18.663	26.6801	33.6848	35.2249	25.6327	30.846	25.6596
Zm00001eb410450	0	0.246087	0.129391	0	0.0763975	0	2.55002	8.61365	13.9646	3.10595	7.8654	5.04457	0.137005	0	0	0	0.369448	0.119921	202.321	153.534	164.298	135.117	141.591	12.3501	0.0585724	0	0.220902	0.32199	0	0.244524	116.015	64.8242	139.161	8.81388	89.0215	34.5282	0	0.22583	0.221181	0	0	0	6.28014	23.3674	17.0155	2.84687	76.1754	1.3355	0.133684	0.205475	0.762672	2.76949	2.62238	105.959	105.559	129.826	52.0631	81.2358	79.2207
Zm00001eb425600	27.1758	1.92092	5.69277	9.48125	4.22865	25.3777	20.7093	7.00301	4.52285	36.5409	18.6765	6.93919	2.52777	7.23168	4.03857	2.18902	8.03985	7.61633	4.50673	4.45837	8.71932	28.6805	9.54485	5.12607	8.64538	5.41626	2.50812	113.332	11.6798	63.0455	2.42932	13.4523	2.38819	66.1968	43.8357	46.2976	3.2925	13.2477	10.0974	6.54679	6.79131	2.37306	13.0911	3.58941	4.02485	42.1101	19.1967	13.6364	0.948653	37.7648	18.7259	18.7686	5.98725	21.7645	15.4369	24.7957	39.8429	65.1453	38.863
Zm00001eb091110	3.00532	14.1286	30.329	3.68376	32.2068	9.30785	0	1.26777	0.596837	0.62443	0.472727	0	121.889	53.7494	53.8404	17.7984	67.3967	62.2983	0.262546	0.109086	0.0812729	0.572852	0.291925	0	19.282	16.8382	28.4337	1.47593	16.4922	8.66106	0.836559	0.37833	0.146083	0.459986	0.215049	0.211902	56.0608	6.69191	119.357	3.3542	20.6426	32.1373	0.109041	0.296871	0	2.76806	0.728214	103.161	31.3817	74.6705	108.162	70.6386	146.652	0	0.0377704	0.100073	1.06348	3.0287	0.191373
Zm00001eb104520	22.1083	25.9656	30.2332	26.0626	31.8834	26.4409	17.7802	17.4391	13.0643	17.8386	9.95389	17.0026	58.946	29.8962	30.3665	28.8588	66.0129	41.3065	13.2258	14.5885	23.1514	16.7047	11.9047	17.5344	50.8403	37.7739	31.0368	31.2744	32.602	27.2265	26.6687	54.9973	25.4761	19.2675	15.6694	51.0433	33.1964	27.2143	49.7461	28.4193	26.3793	48.328	25.83	15.311	21.3887	22.766	14.9356	43.0158	26.949	31.0659	34.4338	68.5757	67.0058	13.6932	10.8272	12.603	11.9052	13.4129	13.313
Zm00001eb142740	21.0592	21.0814	19.8615	29.9111	24.7528	18.3043	35.7474	37.3639	29.3973	29.343	34.8649	32.0524	20.7905	15.6555	21.7263	16.6696	24.1681	25.2733	25.9328	36.1257	33.4096	36.9367	32.4856	35.3415	33.357	35.3087	26.2874	22.8613	39.6089	24.2893	40.003	34.809	38.9128	35.1536	34.0217	31.0703	27.0125	27.9276	23.8875	23.7144	26.2989	30.5247	34.3445	40.8217	36.5602	37.6736	38.4809	23.2599	26.035	24.0663	27.9901	25.7217	27.0789	31.3821	32.6032	30.9796	30.083	31.0575	23.3529
Zm00001eb036050	23.7866	38.198	22.5608	24.7769	25.6251	17.831	35.9113	46.0166	35.3036	40.2935	32.9934	23.3685	20.0989	29.7339	32.3125	27.5827	37.426	25.4862	28.642	26.4518	23.0263	27.6518	26.4902	21.0492	34.2066	35.302	22.0686	16.234	26.3943	23.9147	21.7526	30.6689	25.1571	29.2898	25.6937	26.1724	30.0866	54.0828	51.2657	27.9223	26.6429	45.9083	44.5812	21.6011	21.2002	39.0729	25.6613	26.185	25.0412	30.7911	56.9307	36.2655	47.0655	24.9651	25.0962	28.1005	23.4112	25.4868	28.4606
Zm00001eb165590	50.5983	31.7678	32.1827	41.5005	34.4695	36.8042	32.7475	27.914	30.2275	29.1592	32.2109	31.0183	13.0033	17.3637	22.8885	23.4833	18.7364	14.2988	19.4	19.2899	27.4038	42.8552	26.491	28.2659	25.98	21.3829	24.5833	43.9824	26.067	35.9588	19.4419	36.6591	23.555	32.2202	23.998	31.141	25.9182	43.1906	20.2541	29.6491	25.8282	20.8455	29.9525	33.1288	31.182	40.8543	30.2801	15.4284	18.4264	15.0919	30.7368	27.9367	29.7181	19.9565	25.1079	28.2451	27.5697	30.0251	27.0727
Zm00001eb055920	0	0	0	0	0.0377535	0	21.2825	41.4669	56.6938	16.6817	32.1414	30.9118	0	0	0	0	0	0	93.9287	88.1362	95.5332	54.0333	79.9707	63.1036	0	0	0	0	0	0	66.636	60.5961	74.0705	40.7108	49.4623	34.0755	0	0.0743992	0	0	0.0769004	0	26.4571	89.4934	78.5557	16.632	48.9136	0.0733297	0.0330315	0.0253851	0	0	0	43.0783	50.0145	53.5111	36.3221	31.4138	35.7785
Zm00001eb007030	34.5608	31.8593	30.6811	31.6924	32.1817	32.361	21.8734	25.6511	29.4943	29.2634	30.9184	28.193	27.0595	31.0868	28.3203	18.6025	26.4986	23.6522	33.9978	26.3179	27.9258	28.1477	27.963	32.4619	30.0732	27.8856	28.8834	39.5705	28.1103	28.327	30.9925	25.2774	30.9705	35.9184	31.7107	25.9968	35.2476	33.1433	21.5728	35.5852	35.267	32.5237	29.4708	31.4653	31.017	28.8671	23.3575	30.4344	37.6773	31.1959	20.1056	21.9984	18.1443	23.5918	26.6167	27.3056	28.9193	29.0453	24.9298
Zm00001eb001890	4.03385	3.03402	2.97654	5.08782	3.99738	4.89976	2.64125	5.04318	5.68519	2.80196	3.00198	4.48083	25.3989	39.905	27.1277	34.0363	35.4953	34.8893	41.5375	57.9535	43.9692	54.0866	51.5701	48.8398	3.48742	5.43902	7.30701	10.8638	5.10056	3.97065	7.77803	3.39084	6.79316	8.91642	8.58955	4.58745	35.779	27.5711	31.3932	36.2516	34.3941	39.5694	38.7377	57.5212	59.1878	33.6154	62.808	31.1238	37.8684	20.1584	28.0715	35.7276	35.1258	44.103	43.7627	44.911	39.4274	41.9132	37.4737
Zm00001eb336800	38.8575	24.66	25.6628	33.9199	26.3674	28.5857	31.9325	25.5675	22.3117	32.5497	20.6691	19.0892	26.531	35.8665	29.8463	46.8775	38.9932	25.8446	32.4701	40.2893	40.0683	41.0993	39.3857	29.6584	25.4292	22.8879	17.3066	29.9698	22.9572	24.1215	25.8899	33.0079	22.4684	28.0066	24.9035	25.8494	31.8623	33.2104	32.757	32.6834	28.6766	33.521	28.1357	23.698	27.4707	30.183	35.656	23.0579	29.5937	24.9893	32.3969	39.0881	35.2111	24.7269	24.3752	30.3785	29.9918	30.4722	33.5116
Zm00001eb049890	48.2701	15.8256	35.671	35.005	46.0747	49.6545	25.1577	10.4595	27.1323	17.9251	22.7664	21.4557	30.8609	29.3917	27.169	11.9358	26.1793	29.3697	29.427	23.316	24.1806	30.8503	29.6296	32.4013	20.8281	20.1206	33.7059	67.2167	35.7262	35.2655	14.395	11.7352	14.6981	17.1944	32.2313	21.6728	51.9254	24.724	11.7452	52.7463	46.442	51.4881	13.2164	30.8607	25.5702	15.9683	30.1671	39.1815	67.728	37.3966	10.7298	28.9	13.6227	29.7399	28.1994	24.1844	33.4628	35.1352	29.823
Zm00001eb046580	20.5889	33.5979	28.0222	21.3153	34.1115	23.5591	15.9382	19.8146	11.7327	18.8222	13.5073	16.3712	60.4502	32.2977	35.7722	34.4128	50.7866	42.7726	21.956	24.187	25.1994	43.8608	22.6945	10.0494	37.7668	27.5784	29.098	21.6898	37.1274	40.835	20.0597	34.6264	21.1054	18.1447	29.4471	37.258	29.541	22.0192	40.9545	25.0122	25.96	29.7481	12.7509	9.64309	9.02722	14.2126	20.4962	37.7449	20.0925	53.7466	38.6921	51.4106	52.1511	32.5992	29.292	30.1167	40.8702	36.1871	35.5537
Zm00001eb159440	41.3396	35.2604	34.6502	33.5375	39.6275	34.3812	13.6473	14.7671	20.9573	14.4144	26.4283	20.046	40.4619	29.15	35.8482	31.761	29.8238	36.7167	23.9247	22.5758	24.2079	25.2461	23.4378	20.1522	29.7072	19.9517	28.1758	31.9451	24.9304	31.5328	15.0611	20.6248	15.8226	16.9821	22.7131	23.2248	47.5433	35.0014	45.5568	43.9511	42.688	31.5343	9.58094	19.4952	20.1357	17.2149	23.8334	39.8801	42.085	40.9978	48.1071	30.8248	34.9636	38.8916	51.9306	41.2689	47.7626	46.7027	47.5899
Zm00001eb091180	34.4187	17.7801	27.1849	37.0844	43.65	32.7911	0	0.216921	0	0	0	0	86.2884	78.4883	56.9556	36.2063	83.4157	50.8464	0	0	0	0	0	0	20.9369	8.7195	26.2507	5.14259	10.8098	7.59376	0	0	0	0	0	0	84.5326	86.5917	130.227	46.0311	35.5052	59.0731	0	0	0	0.541289	0	116.523	79.1134	124.724	124.129	99.5887	212.72	0	0	0	0	0.212605	0
Zm00001eb211450	20.2874	19.4534	30.8846	27.5026	30.7455	32.0077	25.2097	29.3403	24.4089	26.6842	27.408	17.8474	30.5219	32.145	36.4775	36.0541	48.1064	33.241	35.3945	31.5247	37.9637	43.9275	30.2685	25.4378	15.7547	20.1494	16.253	16.7266	20.5093	21.7565	26.8149	30.1995	26.3017	21.1309	26.3052	25.4243	25.1219	25.8893	38.6022	16.9723	27.7182	35.2899	24.6613	23.4047	25.0227	25.0702	31.863	30.7729	24.1551	31.484	33.7467	46.7716	47.1724	37.3319	34.6161	37.1301	33.6681	39.3751	35.4319
Zm00001eb401790	37.9171	32.7309	32.8889	28.8808	39.9997	31.721	36.2488	29.0819	29.2491	34.9222	41.0212	25.1222	33.2864	31.4983	38.3173	29.2123	36.6979	30.4818	23.0503	19.5071	19.1943	28.2603	22.8292	18.2808	32.406	29.4478	27.1416	23.8771	26.1586	32.4049	20.4756	31.8349	26.4125	27.5232	29.8788	40.2497	26.9719	23.8221	28.0301	23.63	30.4266	33.6785	28.879	19.4499	15.7633	29.0458	22.3237	29.8734	20.8625	34.856	30.6528	34.5962	36.7836	20.9738	22.5665	17.1649	21.5772	21.8632	18.0588
Zm00001eb417010	22.7069	30.5223	37.8508	26.9693	42.8071	27.8887	32.668	34.2322	36.9303	32.5543	47.1093	32.9437	32.2685	25.1492	29.8478	17.4975	27.8402	28.7393	25.088	25.9454	20.5224	42.3653	32.7135	32.2177	28.1308	30.4311	31.7567	23.4621	27.5201	28.035	27.9256	24.2598	29.347	29.832	29.8551	30.7874	27.3498	19.72	17.3469	25.2618	28.725	28.7112	22.4691	33.6282	28.4078	31.5503	39.0147	19.8325	26.5575	25.9919	16.8346	20.0189	17.2574	26.444	21.9243	21.6347	25.0095	27.4213	23.8613
Zm00001eb292250	27.998	30.2031	32.3056	24.5248	39.8071	28.5775	31.1838	27.9141	46.8607	28.7614	33.8303	36.7707	34.0589	31.044	27.9385	30.7183	22.3496	30.3011	38.8941	39.0467	36.3865	24.2345	38.7655	46.2709	20.5115	21.2861	27.4635	22.5615	15.4141	15.5953	23.4108	18.8751	20.9483	16.7276	19.4464	12.4537	35.309	29.6404	31.4588	30.5086	41.3801	31.2327	25.2913	48.5039	48.7735	26.9553	31.2389	39.2417	53.7703	26.6552	22.4817	26.9746	25.887	32.2481	34.381	27.6473	33.1366	30.8528	26.4142
Zm00001eb159200	39.1265	44.0567	27.3528	37.3763	25.2505	26.4191	48.9593	47.7713	33.6035	43.5786	27.0263	21.9764	27.6816	23.8285	25.2335	51.3787	24.3065	25.604	30.8256	28.3724	33.6662	22.3087	32.7395	20.8704	21.6553	22.7464	22.1832	25.5763	28.1708	20.4751	18.793	17.7581	20.5389	34.2	21.4999	17.1292	23.173	33.5063	47.8019	31.5933	22.5723	22.4442	49.8324	23.611	20.7793	26.8811	27.8887	24.8803	24.108	18.2794	56.8548	25.0346	31.9937	28.3268	30.4389	24.2684	24.1086	22.0868	28.3566
Zm00001eb010700	30.7262	19.7311	26.5077	25.3881	29.6672	22.1431	20.8887	21.4541	12.4084	23.9925	16.4958	17.165	39.7274	33.9454	40.9961	40.873	40.7305	34.5902	22.8867	26.2546	27.3729	36.7276	21.2983	22.5627	36.2371	36.7395	27.3182	21.2662	32.0788	38.8793	30.8215	44.4174	29.6279	24.5096	36.8457	39.0276	28.5684	37.5949	27.4278	25.1802	31.8007	39.7913	36.6452	16.1199	23.0454	32.2402	27.6791	25.9381	21.1876	41.7806	27.4401	35.5667	27.1348	18.5676	25.276	27.7569	25.6217	26.6116	25.0658
Zm00001eb072360	14.2158	22.9804	31.4465	21.3718	28.9642	29.7893	30.0632	24.9762	28.7723	25.8119	27.8165	27.5682	55.9353	66.1838	45.9296	33.3378	60.7629	55.8758	67.1576	50.7876	32.8327	45.9643	46.5886	10.7824	22.6976	20.013	23.5006	16.1236	8.69433	10.3234	19.462	13.4333	19.9363	18.2898	16.2324	6.48324	26.3625	9.53414	43.7519	14.9053	25.6809	24.6901	5.53099	12.3695	11.2184	9.9495	60.2661	77.1058	30.7799	40.954	20.9185	63.7657	57.476	56.1069	48.1019	31.9674	39.5484	32.6155	47.496
Zm00001eb336690	14.9728	28.0338	26.7076	15.0648	20.253	16.3337	10.03	21.8181	11.8369	10.4424	13.1648	18.591	19.8009	35.8515	40.0393	31.7369	36.7769	25.3753	20.5864	25.9615	50.5982	29.8025	20.042	31.6312	18.3805	25.3001	24.9884	24.6308	10.6344	15.1645	29.6135	52.9362	32.3145	47.8816	27.2588	22.2919	57.1967	17.1307	26.9627	17.4032	48.4603	51.9146	14.9186	33.1079	18.1156	29.8043	22.7311	25.9488	68.5308	36.3827	18.2697	30.2412	32.0466	8.92102	10.6826	20.8826	10.444	11.384	13.8066
Zm00001eb221810	5.37655	13.3516	7.95797	7.75819	9.0177	9.46526	21.5332	78.8149	67.0012	22.393	67.3282	65.6193	9.66039	7.93673	8.83899	4.93839	13.1208	10.5418	73.6015	56.1561	46.0912	41.7942	60.6192	34.8879	14.8098	11.7547	13.7235	9.52165	9.32758	7.03846	59.1556	54.2484	68.3155	31.809	42.2236	22.7773	13.741	6.78096	10.9926	7.88553	10.9726	14.8808	13.704	55.8104	56.5679	12.7733	50.3526	11.892	9.42624	8.93554	10.2816	16.087	8.60611	58.5764	67.2675	59.17	35.7131	36.8867	57.6891
Zm00001eb069500	22.039	29.3798	16.7318	27.2758	19.3634	17.244	35.9914	32.6078	19.6474	29.8992	18.115	22.0246	13.3912	26.0345	23.9684	18.5279	16.1322	19.3335	21.9148	19.8697	17.9984	17.8269	18.7813	27.5756	25.8349	31.1727	20.7312	23.4847	18.1951	21.5927	27.464	31.9099	28.6504	31.5725	21.4116	20.1899	26.7204	42.6917	50.7253	27.3521	30.3154	24.9012	43.6564	26.6209	25.0753	31.131	20.9918	27.4407	31.9756	39.671	47.4006	29.4033	35.5463	45.3945	38.4191	35.9218	44.6429	33.7931	45.2597
Zm00001eb369780	68.3734	34.8527	32.3231	55.9869	37.2705	44.1661	38.9609	21.5179	26.0444	34.1989	27.9498	30.417	25.1549	25.4661	31.2283	31.9077	28.6985	30.1338	28.0303	27.3135	29.4053	33.2191	25.301	21.3463	23.4732	24.9493	21.0594	48.3186	23.7342	31.7054	31.9724	33.8201	33.1484	37.5968	25.8748	27.7106	24.125	32.471	19.0034	36.0729	27.2897	21.922	38.4818	25.1967	24.0408	30.3048	30.2039	20.9141	25.6072	22.914	23.518	25.2618	24.4566	31.9521	29.3156	31.8828	30.1875	32.671	30.8096
Zm00001eb318070	17.2008	25.9277	41.7426	17.9212	28.6956	27.93	20.8929	20.7033	25.8535	19.6823	28.3197	25.6036	33.9648	26.6031	28.1191	20.3226	30.7427	35.9932	16.3478	20.0575	18.0896	18.8287	21.1014	18.2865	31.2233	34.2895	32.2389	35.4665	33.6814	34.1211	26.4417	25.3356	29.7603	33.6156	24.1704	21.0142	30.4884	23.8801	47.5982	25.397	30.5997	28.7929	18.5418	23.1749	20.0463	17.8583	20.2757	38.4967	24.7214	39.4967	47.305	34.9142	46.4819	30.1724	30.9957	29.4128	28.2776	30.4477	28.8908
Zm00001eb319770	19.7139	25.9799	31.9719	11.3027	25.635	24.8358	24.3071	27.6698	43.6459	24.441	49.071	30.0717	42.297	31.5218	32.5648	24.3063	29.0593	32.0271	35.2064	26.2623	20.735	30.1539	25.0488	24.3789	38.94	36.0527	34.8346	15.7287	43.5215	44.5597	23.841	23.1592	25.0387	27.2128	39.8898	36.7379	19.187	7.04499	27.9364	7.13744	22.7335	20.0599	23.6532	25.9785	25.9372	21.9501	25.1607	27.3938	16.1349	35.8218	34.9487	28.0528	31.6864	36.9134	29.0485	21.9546	27.4165	27.9488	25.3558
Zm00001eb190150	44.395	19.5552	25.9437	36.7563	30.6363	41.7986	45.2714	18.6014	37.071	27.4881	25.8851	32.5096	13.5893	18.5477	17.1556	14.5461	18.6633	18.123	20.9206	19.1901	19.6277	19.6633	23.8752	28.9657	32.5643	26.922	32.8509	44.0275	28.6688	31.2977	37.4052	37.753	34.9572	36.6534	35.1945	35.1557	29.4923	29.6741	24.6064	30.6813	26.9619	27.545	31.2128	35.3624	36.6092	34.5263	19.6399	23.2464	27.2597	18.9813	20.3245	28.944	25.9674	31.5659	31.7174	28.8911	32.4846	29.5604	27.9766
Zm00001eb407840	30.5792	26.8783	19.6065	24.9268	23.7438	23.0631	23.4424	22.9834	19.5378	22.5866	19.5697	16.5349	22.3016	17.8624	22.0095	20.9397	15.3702	22.3454	17.1714	19.3275	17.7322	21.6041	20.7311	30.2028	24.9171	15.379	16.5165	19.0635	27.3872	29.172	15.7803	26.4678	15.1746	21.1001	20.6837	30.3928	35.7978	40.7567	42.1987	36.9632	36.8747	31.334	38.9702	32.6613	30.6656	43.7723	16.2568	39.5969	28.952	38.7207	46.1195	41.0895	44.0538	47.0349	48.1061	50.8108	46.8818	43.7155	44.3695
Zm00001eb241600	39.3723	46.0354	32.3048	45.6459	34.7003	40.9465	32.0701	30.5603	21.8674	32.5438	20.9741	21.0712	42.0841	24.2426	42.1254	30.8741	28.6176	31.9045	18.5737	16.6921	16.3119	18.3681	19.4502	17.0746	36.1968	38.4233	35.2407	31.0547	34.6157	35.7459	28.2413	36.7967	29.7331	33.8209	25.2996	27.7425	25.7229	26.4927	38.0221	19.6504	20.2189	31.6442	26.2849	15.6867	16.1793	23.5543	17.0389	32.7816	23.8648	31.7638	53.1553	27.3911	31.3296	22.7134	22.4452	22.8384	25.9146	27.5715	23.8932
Zm00001eb168100	0	0.0495446	0	0	0	0	37.82	75.3164	83.5662	23.4001	88.7999	30.7967	0.0827493	0.133808	0	0	0.111571	0.108646	101.057	55.5449	53.4338	38.2357	60.2409	23.6446	0.141508	0.154958	0.0889483	0	0	0.196919	25.8078	21.7481	26.2216	28.0329	110.715	83.1114	0.153555	0.0909324	0.534362	0	0.234974	0.0939444	14.7932	49.1826	44.3491	8.82665	45.4708	0	0	0	1.10555	0.125456	0.137729	166.851	142.229	107.742	94.0668	103.669	86.5432
Zm00001eb432790	43.0303	36.9756	36.2916	30.2644	42.1344	35.2377	26.3165	22.1512	23.3744	26.9355	31.7095	23.9465	36.9892	24.2583	33.1334	20.1719	30.6959	34.485	27.9307	28.1059	25.177	38.0349	24.2312	20.1352	25.4494	25.8825	26.1204	25.784	30.4603	33.4045	23.2871	26.613	25.7176	28.2051	27.9879	28.5257	31.2848	30.6532	40.2359	27.8451	32.4187	34.8926	28.0119	20.4867	19.3862	21.9106	28.3912	42.5156	27.6395	42.4286	45.9446	42.5453	41.4326	34.6908	32.4764	34.7059	42.0517	39.1374	37.2334
Zm00001eb172230	23.5312	36.3318	11.7609	25.1399	19.1198	11.5875	97.1758	27.4935	24.5823	74.2932	21.3645	27.7004	40.4903	18.8048	20.6886	84.5694	27.9301	18.5135	17.24	29.4474	29.6453	23.9705	19.2975	15.2357	22.6087	11.3903	14.5465	4.90605	14.2368	18.5858	16.8319	33.3719	16.9158	45.2644	14.601	37.547	8.94958	13.4735	59.6539	6.67983	4.34692	6.49683	98.8918	28.8217	20.2559	61.9907	23.303	17.4119	4.85813	13.5127	83.0405	29.9872	46.1864	26.9445	22.4492	29.3865	17.5656	18.6334	29.6426
Zm00001eb294310	24.7763	27.4749	17.5632	23.7802	18.4564	17.9937	25.5234	26.1604	16.7142	25.0673	18.1468	11.2176	19.8869	15.6026	15.0526	16.0802	16.5143	18.6101	19.6273	25.5004	27.0965	31.1773	19.3993	38.5153	34.8957	33.6689	32.0801	33.4882	36.3725	43.6205	56.6413	56.6998	51.607	49.4825	55.2472	52.721	41.8482	28.573	21.7659	34.404	48.5535	37.0983	29.4114	35.6471	34.5222	40.6438	25.6097	17.9545	31.7759	23.8943	21.2355	24.2394	23.9964	25.8162	31.4874	33.099	28.7897	29.8063	31.1405
Zm00001eb167320	25.8487	22.4102	21.3741	23.0852	19.2157	22.0913	22.9079	22.1081	22.1073	21.0165	22.2728	21.5217	32.642	21.4444	30.9847	21.1508	24.7384	27.5409	26.8718	32.5207	25.1038	32.098	28.456	25.8069	31.1063	34.1587	32.1428	27.8222	31.1559	33.9044	37.5301	39.5978	32.199	30.9982	28.5256	37.0785	25.8681	28.6116	33.4232	21.9373	26.2875	24.967	25.73	21.5667	22.9448	25.3934	26.4707	28.2003	24.6563	25.4568	28.5606	28.5156	28.912	31.8346	35.0811	28.0028	29.8542	32.7007	31.1264
Zm00001eb180520	23.4486	27.3058	24.0687	20.9621	23.6093	25.2045	27.6287	27.0378	26.3009	30.1645	25.7465	34.0397	28.1533	26.2993	27.2975	32.5623	22.3937	23.6775	34.0627	34.4612	31.4424	32.2413	29.6308	34.9326	22.8267	29.7635	27.2478	23.5485	28.1407	30.1129	38.8427	35.5955	37.6048	32.6733	31.045	31.3689	20.7911	26.8234	27.0917	24.0689	28.5601	22.9515	37.2552	33.9232	34.2421	32.689	27.9748	21.3065	24.6548	25.4198	32.0266	19.9655	22.1152	30.137	32.0024	27.2613	33.2084	33.4331	31.3919
Zm00001eb234830	32.6573	26.4735	36.2194	49.3069	31.8265	39.0251	41.211	35.599	34.1965	42.2599	33.2497	27.8584	15.4531	24.0761	19.8818	16.801	31.1264	25.0777	19.7943	25.3456	27.9397	29.4551	25.2129	28.3932	29.5123	26.403	29.9478	45.3842	27.2052	28.4527	32.7779	27.5371	35.0501	38.086	34.1602	28.7201	23.4429	31.1116	23.0658	28.9548	22.9331	27.1479	25.5937	24.3999	30.037	23.9592	25.2933	24.0672	25.4244	17.9318	19.3396	24.5114	26.7529	31.5199	22.4767	28.1154	26.8948	27.1577	23.8204
Zm00001eb208420	19.2385	26.2004	31.6545	24.6028	32.0708	28.6202	28.1108	32.2756	39.6644	27.4837	31.4296	27.0767	25.0056	23.7943	24.7805	23.6535	22.3039	26.686	29.4031	27.8958	27.7659	24.7168	29.2116	20.9379	23.2311	24.8988	27.6025	20.8402	28.3562	30.0392	26.791	21.2233	30.6238	22.7819	22.9862	21.1327	27.9751	22.4583	32.8128	29.8607	31.0786	25.8773	20.0039	31.757	27.1175	18.6968	26.3138	35.9897	33.0802	34.9424	28.5896	51.3741	45.2215	46.6073	45.1632	41.8761	39.862	40.3463	39.557
Zm00001eb202860	50.2248	36.5542	32.1652	40.1274	29.0048	33.3128	21.8276	22.1556	19.2728	23.4253	25.3758	20.8185	33.9382	30.0044	33.3983	26.5392	25.3141	27.0081	24.5752	26.6251	23.1598	28.3105	22.089	22.0575	31.3216	31.5244	26.0254	29.0069	34.4446	36.5001	21.5206	29.6537	23.7456	30.5606	25.5337	36.4127	31.1558	37.7219	31.3729	32.4883	27.3304	32.3459	27.7115	21.6629	21.5649	29.8503	26.0194	29.0111	25.3186	35.0326	33.7867	26.0141	36.0642	23.0684	22.6193	21.8757	27.15	23.8886	25.1303
Zm00001eb316840	34.9161	24.4131	33.4973	36.6794	30.5237	25.5221	38.6008	32.966	30.2911	31.4069	25.1291	37.1776	25.1351	24.0854	25.4756	19.59	27.4256	28.7233	30.8239	36.6604	35.1852	43.1903	28.3365	25.0169	23.9392	27.7181	27.4683	31.5711	29.1334	26.501	28.883	26.928	35.159	35.4142	36.9246	37.4208	27.4672	40.7405	17.3584	36.3504	33.2282	35.4317	40.1657	29.9888	29.0607	42.686	38.4728	24.5013	27.5235	19.529	13.0593	20.5355	25.3917	27.9965	25.1651	23.351	21.3948	24.2183	25.8381
Zm00001eb071300	30.6619	24.3914	28.8262	24.0003	29.1147	32.0924	24.0311	17.5903	26.1085	23.3102	24.8655	23.5578	31.9527	29.4473	31.1618	33.2646	26.5315	34.7918	46.3159	47.6053	43.7103	35.8857	37.9421	32.898	30.2505	30.6239	31.356	36.096	32.6035	40.8242	33.7745	33.6582	33.2509	34.0506	34.9176	28.6547	39.4026	39.8793	19.5376	35.416	38.8279	27.5858	30.9973	30.8278	31.4604	31.4687	36.7953	19.7126	42.7262	28.6987	22.0482	16.6322	16.6768	22.0252	24.4189	22.1666	28.3992	23.6541	23.6132
Zm00001eb145240	29.7226	30.8421	27.8722	31.8945	26.6206	29.6403	27.7067	28.2803	18.8554	29.7611	21.5752	21.0026	31.1741	43.4399	31.1512	33.2471	38.0568	31.6199	27.6438	31.0363	28.1647	31.0022	28.6615	29.1064	24.4055	25.2341	24.6343	25.6287	30.6524	28.5454	23.9965	27.7357	21.6316	30.6903	23.0809	24.7348	25.3429	29.1212	30.012	28.6468	27.2101	27.3543	39.1363	23.8161	24.7511	32.7705	32.6808	28.7588	23.139	35.1887	39.4099	29.969	36.4589	26.0547	23.1275	25.9961	30.309	30.3735	29.8176
Zm00001eb176900	50.2725	27.6141	27.0462	34.3945	23.2024	30.4561	31.4483	20.2469	18.998	31.7024	23.9376	30.5278	25.2538	28.0347	28.7745	24.6371	27.8256	24.4085	28.6333	21.9116	22.8549	35.1801	24.8284	28.2085	27.7548	26.6964	19.8709	40.2943	26.8374	31.3159	24.1253	22.3745	21.1271	33.3695	31.441	29.2132	26.2803	42.7629	27.8543	43.5568	27.3318	32.8678	34.5414	28.6751	23.6986	39.006	29.2547	21.1759	26.5372	35.8072	33.4187	30.2117	31.0292	21.9376	25.9692	25.0442	29.1244	26.3905	29.933
Zm00001eb218630	29.792	27.7799	22.4208	29.0747	24.1257	30.5308	38.5623	29.6715	36.7585	34.5964	29.9519	34.0758	29.693	26.6977	27.0687	28.8093	24.898	29.007	29.2512	35.1352	31.6508	31.3159	34.1049	37.6084	19.1785	28.9485	29.9426	35.0898	23.1166	25.4175	26.8207	25.6055	25.3362	29.7943	23.5442	20.8686	24.1543	28.67	29.5818	28.9884	26.6899	23.5728	35.3166	37.5602	33.4461	33.3802	32.087	25.1266	28.7926	23.142	24.3699	20.0797	22.0323	27.147	28.7175	28.4579	26.7407	27.6515	25.5206
Zm00001eb351340	63.2817	27.8652	2.46186	35.7686	3.11936	1.64575	7.73874	7.95396	1.51174	5.56219	1.19738	0.344905	3.12046	6.56374	4.61414	1550.42	6.43071	8.16074	4.32604	4.44998	7.49214	6.21443	4.13632	3.60296	1.96855	2.04876	1.32942	3.77419	10.7487	7.9465	1.12697	1.10454	1.09837	2.20757	5.13883	6.53964	3.23069	17.0825	9.70673	16.6651	4.38718	2.82978	3.90302	2.27564	2.42697	4.88505	5.66458	4.20407	3.17479	5.93556	18.0275	11.5773	16.0563	8.83528	8.33833	11.9267	10.5268	9.1778	11.0787
Zm00001eb391210	14.1162	15.4534	16.3984	11.9915	15.0654	13.7716	8.78072	8.98801	9.63662	11.5986	10.325	9.19016	55.6095	35.9906	37.4069	37.7943	44.7732	43.4821	34.4061	33.3177	24.8801	26.3606	29.9409	35.6131	34.4218	32.5148	45.0387	41.9418	42.0524	44.4306	25.6546	24.7097	23.7138	27.2981	30.7953	30.5811	53.5557	38.4186	49.7493	46.4162	50.1803	40.8709	30.3845	35.1743	27.4536	31.0804	33.9909	50.8635	49.4537	40.1925	54.9716	42.5527	46.2229	28.3094	30.5499	26.6165	30.9081	21.8314	28.7533
Zm00001eb079540	31.8843	39.0671	23.5684	35.0195	27.3405	24.5035	24.2792	33.188	21.68	27.6749	18.4956	19.6623	23.7967	27.0022	26.1702	83.8756	31.5125	22.959	20.2545	22.4204	22.0674	21.6574	19.0113	16.5259	35.6621	37.5763	24.9568	23.1987	27.9219	24.4273	18.742	29.408	19.0676	37.2751	19.8476	24.9926	23.3478	35.342	69.9021	28.7349	23.1603	25.5694	47.5306	19.4952	21.9332	32.9547	21.4928	23.0135	21.7051	24.8646	82.7071	30.5159	55.8248	28.7161	19.9592	23.5654	18.8191	17.9091	24.0238
Zm00001eb028810	21.0748	34.2248	29.1495	23.9561	34.9792	25.3149	25.5814	25.0484	27.1188	25.7151	28.0879	18.4743	25.6552	29.0801	34.0108	35.4115	29.8602	28.4215	27.1735	29.9032	27.3991	33.2165	30.2455	29.4137	35.8486	37.0174	36.5522	31.9002	33.3772	27.9786	33.0221	34.0213	36.9445	32.5617	32.5396	31.9442	32.7426	32.5054	27.9575	26.3498	31.4502	36.9444	26.1698	25.7907	31.7394	23.891	28.5369	29.2169	34.2947	25.4461	28.3647	31.3041	30.0213	28.7638	22.6622	26.3067	28.3485	27.2292	25.046
Zm00001eb151480	42.8799	37.4092	23.856	46.1763	26.1167	32.8958	33.6779	22.2534	25.1144	31.3739	23.5137	17.8682	27.6066	33.1881	29.124	49.4312	27.5594	29.3549	19.8023	18.3417	21.1013	22.1617	21.7439	17.6829	31.7608	41.5605	31.6277	50.5292	48.0656	39.2433	26.6464	25.5452	28.8085	49.6594	29.1433	26.6937	16.4128	32.6382	68.2238	27.5303	18.9171	15.3556	28.6	14.0405	13.8914	23.8175	23.1364	28.2606	17.2114	31.6771	99.4562	32.9784	53.2781	24.8247	25.5029	22.9834	29.5908	27.9481	25.4272
Zm00001eb359640	39.3875	30.324	31.352	32.7127	32.3425	30.8033	32.2929	22.8351	25.03	27.2625	25.8394	31.4939	23.835	21.8665	22.37	22.2406	19.619	23.5002	24.6241	27.8807	33.0883	27.5872	27.323	29.3037	25.0724	23.9962	29.6304	40.3122	26.957	26.9518	29.8924	28.3668	30.1447	34.56	33.744	30.6474	26.5745	26.4089	27.4673	30.0869	27.9893	22.9467	20.9635	26.8213	24.983	22.0289	24.418	28.0299	28.6473	32.3041	29.1126	20.9366	22.7163	30.517	33.4741	34.2726	35.0286	30.4021	32.8785
Zm00001eb139450	20.0435	12.0416	25.3563	10.6215	17.8567	14.3758	26.3824	15.8535	18.3716	21.4342	20.6951	8.40626	32.6085	36.2051	30.8002	35.3405	45.4581	39.1389	59.588	52.4941	69.047	64.8757	59.6493	15.6089	14.6921	10.6038	15.4268	9.63696	18.2649	20.0967	18.1609	25.3097	21.0444	20.7666	22.3961	21.8872	27.6283	17.702	37.197	18.1786	22.511	29.3722	17.4535	18.4794	17.2594	21.6394	64.1832	28.4448	21.8154	31.3345	35.4352	34.4385	40.0556	29.8174	32.3986	41.7907	37.5551	36.4147	35.9336
Zm00001eb015750	22.8886	23.4298	28.827	33.269	27.3494	25.9677	18.104	22.0625	21.1215	17.743	23.6819	26.0753	27.6826	28.655	30.7212	25.7049	27.7752	29.8634	26.97	26.4527	24.5362	30.0164	26.4764	27.3789	20.5716	20.8441	24.179	23.8712	20.9741	20.1079	24.9216	14.7065	22.9635	24.5336	21.6192	18.4194	32.0321	34.4655	44.7688	34.349	31.3111	30.276	23.9836	25.3531	24.4546	22.6745	29.0172	44.6446	33.7151	44.7563	39.6309	48.2246	45.1587	46.6437	38.4083	43.7783	35.9349	36.3625	41.8594
Zm00001eb223320	33.7805	46.4266	30.3443	33.1364	28.2788	25.1542	23.2249	24.1928	21.6282	33.3469	25.2306	20.2358	18.2442	30.1761	27.7401	30.1959	26.2863	19.5266	15.9106	12.4416	13.4954	18.539	15.4116	20.2694	24.8536	28.4015	22.365	22.6328	26.67	26.3159	17.9063	21.6041	20.0749	36.5558	25.0261	24.1134	16.1079	30.2263	60.9514	17.715	20.1203	20.562	28.5515	17.565	17.6288	30.7471	16.78	31.7694	19.1239	49.5345	54.2808	33.4866	47.0563	26.6159	23.6024	22.1458	31.736	34.816	29.3194
Zm00001eb184540	22.5221	25.134	27.0082	27.9412	29.6973	28.3408	23.8787	27.578	24.703	25.4712	27.8668	24.4387	35.2657	35.9426	34.7692	38.2134	41.1125	34.7855	29.0932	32.2723	33.9828	32.3322	31.776	24.7129	31.6843	33.0196	29.8258	32.8582	36.3632	35.8906	34.915	35.8378	36.2232	31.1876	31.6081	33.4877	27.6963	27.442	27.7922	28.761	35.7352	40.5957	25.6944	27.6002	28.7424	28.1051	29.2844	31.0222	32.1839	19.6661	27.1554	34.1514	42.4211	30.8232	27.6066	29.2294	24.6348	27.1389	31.2786
Zm00001eb360010	30.0954	32.3437	15.9626	37.7316	17.0198	16.0521	49.6826	39.3819	23.7766	39.1591	15.0369	13.3855	23.0391	39.3423	30.5822	125.166	23.2461	25.337	24.595	23.5159	36.1056	19.067	23.101	18.2344	20.9902	20.066	18.662	18.6351	14.6575	12.3789	22.1114	25.3154	22.4119	26.581	14.6493	14.642	19.184	57.3429	45.5304	24.3545	15.5819	16.4686	48.78	17.7144	17.8831	41.5239	24.2381	13.6853	20.8795	16.809	59.6687	22.8882	39.5211	17.0806	19.7498	17.1893	15.9563	13.4733	20.6273
Zm00001eb434430	17.0776	18.9495	24.5784	13.4136	20.9839	20.6794	21.9543	27.2461	47.539	18.9526	47.2089	36.328	24.5986	20.3901	15.2537	19.1067	16.8592	20.5778	64.2885	57.8551	35.8299	30.9275	63.8194	35.8867	25.148	19.1562	29.6561	30.7399	12.024	8.41301	39.6097	22.9474	48.2378	34.3063	25.6487	15.3346	21.1328	11.0127	20.1864	12.2807	18.9416	23.3396	13.3684	32.7299	46.0046	13.3342	49.99	26.4495	24.1377	14.4212	16.3175	20.2384	13.7958	52.6499	60.7878	34.9945	44.992	36.9847	35.771
Zm00001eb360620	19.7102	30.7911	14.3873	22.3795	13.3905	13.0957	50.618	43.302	31.7064	42.6884	25.7836	22.9006	12.2322	23.6423	21.4275	67.855	17.7014	15.4605	19.6094	19.4142	18.5694	13.0442	17.2623	19.5359	32.5788	43.3269	21.1123	14.2232	21.449	18.8074	43.3066	40.4129	44.2617	38.8417	21.7832	15.8423	12.3315	24.3479	74.7331	13.2834	11.6077	15.4433	37.162	25.8399	25.7033	29.0512	17.5944	17.1574	9.73482	22.8993	79.7035	31.6539	53.7722	29.5595	32.8113	27.2261	31.8359	21.0715	32.7503
Zm00001eb038400	20.0708	22.4566	11.7407	21.9031	12.8258	11.085	47.905	49.9786	20.9714	66.6998	15.4021	15.6572	16.4338	20.3399	18.2484	59.2459	16.4017	16.5437	21.6537	23.7284	25.869	15.9447	20.1618	23.5611	17.9486	25.6809	16.4884	14.4202	24.1644	20.1564	41.3026	52.0658	39.7265	64.7928	25.3271	20.6637	12.0649	28.9015	37.8357	17.7481	12.8399	14.169	103.28	15.1373	18.0219	67.2407	21.5661	20.6302	11.3013	25.3941	50.9249	25.3279	27.5974	28.5942	33.434	26.2693	33.4579	29.4785	35.0237
Zm00001eb373500	31.3608	32.3287	26.2197	28.2838	31.5144	36.9887	21.6508	19.7465	25.0878	23.8555	22.2885	22.9909	33.9121	28.4088	32.1962	27.8218	22.3934	28.3312	29.2013	27.0652	22.7908	21.2427	24.967	37.2788	25.0848	30.2917	28.4881	26.5927	26.0517	31.1953	25.9291	25.2499	27.7615	29.1926	24.7287	21.5221	42.2777	40.3807	33.9964	42.2435	47.0024	40.2028	40.8045	35.1904	33.4797	42.0123	22.3607	30.833	45.5739	28.7256	34.4998	25.3166	24.2152	18.9931	20.5642	20.2229	27.3667	18.9864	17.9187
Zm00001eb326030	28.536	28.9996	33.838	33.8593	31.051	32.3352	22.5542	33.1749	29.8779	28.5514	35.3069	29.6536	23.8647	21.3005	24.5961	23.6665	24.3921	28.8345	20.5688	22.4687	22.2195	24.0666	26.1208	26.5506	31.6776	29.8831	32.2725	38.0246	35.5641	33.7006	29.3884	22.7782	27.0851	25.0966	26.1342	22.9064	35.0589	31.3004	22.4742	35.2263	34.3201	39.7296	17.2397	22.7175	24.4767	21.5954	22.8056	22.3735	36.776	27.1804	19.6774	22.1755	21.462	23.9913	23.8355	22.7038	26.6491	23.4829	25.1279
Zm00001eb201710	10.7859	13.7359	16.5203	11.0292	17.0167	21.6592	27.4603	33.0128	47.5116	28.6089	35.0146	39.8207	25.285	35.3057	27.7755	23.4538	39.5778	27.7366	53.9192	46.9802	50.2455	47.3041	51.5888	39.9158	16.8438	24.1337	24.6311	20.4913	23.213	22.8559	34.9238	26.2821	35.2553	29.7479	27.9879	24.2107	15.598	14.2819	17.5949	18.1259	23.8917	17.1059	27.3522	41.7396	38.0464	25.2637	37.4302	20.5985	20.8968	13.7915	20.0212	21.9211	21.972	40.56	44.5602	41.5225	30.3515	36.2697	35.7843
Zm00001eb016600	37.9656	41.4403	61.1787	39.1919	55.3795	47.4629	32.4768	38.8077	26.8299	44.068	36.6017	37.0657	47.8388	49.9253	54.1982	47.2202	70.971	58.1011	41.6458	42.7588	35.2101	56.0262	40.0223	6.01791	13.1167	10.4151	12.0351	9.70531	15.7351	21.9726	15.5426	16.5929	16.1625	12.8691	16.8422	14.0322	13.6937	8.54855	40.6109	7.62291	12.7172	21.0475	10.3312	7.71234	9.51756	11.8173	34.609	40.9471	13.5498	44.9237	43.71	62.5344	53.3043	33.8353	28.8019	40.9846	41.442	38.1542	36.1905
Zm00001eb049240	30.5971	46.5367	44.8343	19.8011	38.3195	35.4383	25.07	43.1969	35.2084	34.3919	30.3697	28.543	32.9415	28.0766	25.2159	34.2245	25.8069	30.8097	30.0224	28.8444	26.6737	19.2329	24.6695	25.0427	27.1285	30.3867	34.2875	24.6441	35.8271	36.3882	21.7202	23.3812	21.1074	36.0154	30.5337	22.9041	25.3123	22.238	30.0943	21.7878	29.3247	22.2277	36.58	21.577	22.0207	37.8394	26.2699	27.877	28.7118	18.9776	43.3816	25.533	19.5505	24.5456	25.8821	21.5102	26.9732	22.3676	26.6588
Zm00001eb106180	33.6056	30.7151	32.4797	26.925	29.5928	34.3944	27.2942	29.9165	29.9426	29.4567	33.4883	31.8303	26.3785	23.2484	21.671	20.4555	27.7328	20.4706	22.3091	27.9153	22.7977	23.9429	25.8591	29.6742	30.0507	24.2113	26.8726	27.2191	32.4932	32.5319	29.1551	33.6578	31.44	28.6732	30.0144	34.3934	32.1022	32.9321	27.1304	39.4795	28.632	29.2385	32.4351	31.2212	32.6872	34.1395	21.9401	29.1339	31.0698	29.0665	26.2116	27.7133	26.6936	25.1594	28.7693	26.4023	28.3729	28.8329	29.326
Zm00001eb094480	24.6009	26.8067	12.423	12.9726	10.9949	17.1622	36.2336	33.4055	24.855	38.0191	30.9993	25.2388	25.7633	31.7074	43.9369	28.8672	25.0183	30.1551	32.9135	31.1598	44.4298	46.6466	38.4586	35.9753	16.5797	20.2465	11.4755	24.7317	19.5308	24.9838	31.8829	35.8854	33.3489	51.3254	36.1302	39.1394	30.0948	28.3709	15.8573	23.9514	29.9434	27.1155	46.2522	30.4474	28.1558	50.7302	38.6841	10.9433	24.7668	36.3517	23.0439	12.5244	13.6892	21.5295	22.6804	30.5043	29.9568	27.9397	25.8808
Zm00001eb191710	28.6376	22.1252	18.8901	26.243	21.7532	25.8177	25.9141	23.1235	26.9532	29.2395	32.3799	18.924	22.626	22.4415	21.3808	32.6769	16.9907	22.3811	22.8977	23.4187	20.7192	27.9429	24.4964	38.9654	19.9526	21.5834	19.6322	19.8368	30.539	26.6263	19.2984	17.6259	21.256	27.6944	34.5451	25.4573	35.5041	46.3755	30.1915	35.3567	33.957	40.6243	41.8193	32.0139	37.6961	49.4555	25.3771	18.706	29.6214	24.1472	42.2872	30.0377	29.9856	34.8511	28.2956	28.1229	35.0789	35.5147	29.4936
Zm00001eb096290	43.3132	26.9899	25.0633	33.1961	24.7991	34.0799	43.4174	23.5749	27.9651	38.1892	30.6201	41.4951	31.6276	30.7151	25.9509	26.9956	19.933	23.8653	30.9451	32.0568	34.0269	33.0348	32.2118	41.6672	18.1063	21.7135	22.4367	34.033	16.5999	15.8784	16.4434	12.7561	14.9392	25.8431	19.599	16.0682	26.8435	41.6298	24.9592	44.3872	31.4332	23.0435	48.6903	36.8781	36.3876	44.8626	34.1981	25.6753	31.0532	24.2736	25.1109	16.3509	19.854	25.4282	25.4459	22.8447	27.3416	25.7391	26.9006
Zm00001eb278500	18.5545	19.3099	19.0093	16.78	19.4982	24.5213	30.6708	29.7412	28.0642	28.8612	29.7282	29.2469	32.5908	35.8021	29.5475	44.1843	26.7283	27.7894	31.7856	34.734	33.7244	34.3368	33.892	37.8564	21.0424	29.4632	28.8057	24.8295	27.0656	27.291	34.6126	26.9869	33.6973	37.4765	34.2633	31.8811	19.5874	24.5616	27.5447	24.6136	27.8862	22.3461	33.164	32.6164	34.6715	28.2396	32.8326	26.2111	25.2352	28.9674	33.8486	24.3298	24.0936	31.6433	29.9151	30.2027	32.1969	34.603	33.5507
Zm00001eb185300	9.67174	35.0143	23.5544	11.2644	35.0956	5.79636	2.15584	0.683608	2.98328	0.932862	5.65374	0.48717	123.959	85.8842	79.0421	72.7158	86.967	93.3439	5.39314	13.2656	7.04523	10.9142	9.3205	2.08328	32.1547	13.14	37.5659	24.2545	89.875	121.12	0.651197	0.590638	0.504135	4.0703	15.1078	22.3445	24.2649	7.04499	33.3218	14.5929	27.6621	12.1158	2.15029	6.66742	3.58659	2.88817	7.21013	52.6706	28.4173	26.969	33.2513	33.9004	32.1094	5.15732	7.16903	6.70149	9.72139	3.92432	8.80574
Zm00001eb412490	32.1612	24.5535	27.6285	31.1708	24.48	33.0609	27.6405	23.6006	27.282	28.1877	23.8137	25.1267	30.7379	36.6219	33.0145	37.6878	27.3558	30.1349	33.6313	35.4573	33.1431	36.8736	32.5795	31.2729	26.5424	27.4979	24.4942	30.0406	27.3864	33.4956	28.2002	32.6111	28.5949	29.4529	32.9723	33.097	26.3312	30.8513	21.2496	33.5255	29.9008	26.3882	36.8377	24.2919	26.9433	31.9708	31.4434	22.5792	26.7263	23.6774	25.1583	25.5308	25.9285	21.3005	23.7988	26.2463	27.141	28.254	25.7079
Zm00001eb079310	51.5576	28.1011	20.6381	41.4515	25.5171	30.6444	39.2099	25.8521	34.5648	30.6495	22.3028	19.4152	29.4487	20.2543	19.8783	58.2817	16.3111	24.1063	36.7145	38.8938	39.8535	28.7894	37.9729	32.6632	28.898	27.8994	31.142	59.5253	25.0714	32.529	33.1118	25.1543	31.2792	41.3611	35.4343	26.2873	27.9363	42.0993	31.0627	43.4842	25.071	17.6017	29.8364	33.3552	31.3483	23.9432	32.7744	27.9608	29.093	16.8547	32.9706	16.1897	16.2314	29.2956	36.6494	23.9863	36.6053	28.722	31.607
Zm00001eb415270	27.3293	40.3891	19.0226	23.4796	21.8786	18.2857	13.2442	26.0029	24.2464	18.6007	23.9217	9.992	21.7629	47.5898	36.1814	47.6837	40.431	25.1415	25.6244	29.1311	16.3694	20.1627	27.8107	19.298	22.8271	28.1213	25.5967	23.5961	33.7954	32.0209	33.2222	34.8778	37.884	29.3399	43.7445	29.9926	22.78	30.8826	21.986	26.9748	26.0728	29.6324	16.8814	28.8556	26.9372	13.8687	21.8548	33.2269	22.2123	25.5788	29.4048	33.9703	31.0649	30.3828	35.5202	32.0389	28.2846	23.5984	28.645
Zm00001eb320300	22.9745	16.4765	26.2299	23.1081	23.5711	20.5058	42.9551	45.6624	47.4871	27.2209	61.1288	57.2543	23.2462	14.8604	25.2132	13.4793	25.8791	25.8462	18.639	23.1806	14.707	17.6662	21.2687	27.0217	26.8136	26.7188	29.2798	19.5102	32.3974	34.0449	30.2458	18.4857	32.3311	17.7429	21.0956	17.5773	20.5775	10.6764	30.877	14.9886	22.3883	22.4931	14.6604	29.4131	28.9124	20.4585	24.2336	44.433	16.2551	27.7118	19.5949	36.5544	33.8443	38.2835	43.2504	40.1769	27.2182	36.6375	37.4184
Zm00001eb094700	26.714	30.1248	25.4881	26.0462	26.981	26.5935	34.6303	20.7197	33.0496	31.8961	24.9274	27.2526	28.2675	34.5472	29.0837	40.5033	28.5937	35.4254	33.3278	40.6217	44.4889	38.9013	37.6854	31.1368	22.3016	26.3749	27.2746	33.7539	24.2804	29.2074	27.3263	24.0284	25.7851	31.2569	28.8734	26.8435	23.6157	29.2674	22.1395	30.4076	28.3509	19.264	27.5662	30.1145	27.201	29.9416	42.6346	22.4079	26.91	21.153	23.2311	19.2196	19.3306	22.5142	21.2069	23.4565	26.2182	23.7456	22.8441
Zm00001eb001670	28.7925	38.1559	36.0535	33.7322	39.7907	38.5867	36.9703	50.8726	33.7216	42.4706	30.5957	31.9369	30.3773	25.0065	29.5699	20.6468	38.4997	33.8567	15.1693	22.0596	24.1258	23.3249	19.9402	20.7048	27.6287	29.3355	29.8189	52.4472	21.0672	23.6292	16.4317	14.9445	16.7602	26.3267	17.5916	17.532	38.2568	24.9667	26.1131	27.7108	35.6505	39.0726	21.7612	16.5692	15.6605	19.8427	23.9783	29.8635	34.0749	26.7548	32.7277	36.515	34.5474	20.4257	18.6831	16.6675	17.1641	20.6264	20.1962
Zm00001eb077180	8.07522	5.79212	9.24514	6.75004	8.63116	7.25752	45.3797	71.3133	41.6573	49.6065	92.2838	96.7611	21.3979	5.43785	11.6626	3.90953	20.352	22.641	17.6681	25.1389	10.0533	15.4617	20.8163	81.877	40.4721	24.0895	20.4508	5.34835	52.66	62.5686	26.2831	31.9073	28.007	16.4453	42.3743	41.5832	14.8956	4.25226	21.6169	5.43382	12.9502	13.127	24.3366	49.3463	54.6873	40.8633	36.2605	23.5003	6.00083	18.1186	26.3622	23.8857	26.6442	25.2912	36.938	31.9039	27.8891	50.8886	27.0773
Zm00001eb345540	4.60505	11.4403	17.6471	3.49734	17.4158	16.3958	3.54425	11.7259	12.996	4.30337	20.5447	11.0846	29.7356	36.3986	43.3778	17.3444	33.2123	36.909	63.3938	56.6118	52.4027	74.3515	57.6467	34.4563	15.5504	17.4235	22.0649	15.546	30.6827	29.9484	23.9328	35.3321	25.471	33.5867	42.7074	30.3905	29.5833	8.93852	20.5648	12.5543	42.4036	39.2906	13.8063	26.2163	28.4196	21.4733	64.7776	37.9413	33.1706	49.459	14.5667	32.8081	25.5445	26.5054	27.8107	24.6154	28.1602	27.9329	28.3981
Zm00001eb294160	53.3529	24.1466	22.7773	31.9758	23.1187	46.4979	32.096	16.1245	26.0128	21.1043	24.9173	41.9762	16.3213	12.3516	13.2316	10.7267	11.396	18.0968	28.6089	35.5017	57.6455	47.417	37.1242	28.7511	15.2637	13.1328	15.4293	53.2395	16.2207	24.8602	27.0064	45.5422	24.1292	63.6737	40.4072	43.3114	22.9856	40.4546	8.15568	44.7512	22.9453	20.0804	24.653	31.7885	29.3287	20.305	39.146	9.56873	20.6892	9.16565	9.20736	8.15615	6.07887	21.7801	17.3248	30.3461	24.4651	25.4374	23.0443
Zm00001eb220840	17.9525	26.7158	27.2566	22.334	27.4539	33.5807	28.2369	35.5438	35.4596	29.4822	35.9201	36.8604	28.3223	16.0119	17.3142	18.8811	12.0933	20.2148	36.7915	31.2537	22.3264	22.0777	31.6869	36.9435	25.6366	28.5772	27.1881	27.7673	19.882	23.2347	38.1072	26.5206	35.2675	35.5072	27.366	22.0975	27.3769	24.0098	28.3146	27.2815	32.7807	25.4335	46.9052	31.7418	37.0398	38.0561	25.1353	27.345	30.7115	22.0571	37.4729	18.3226	16.7626	43.0623	42.3945	27.7012	35.1581	32.0632	37.9136
Zm00001eb032030	13.5802	20.5707	33.0697	14.9891	30.7737	28.2589	29.1309	23.925	67.2046	23.4253	54.32	40.5181	27.1446	21.8419	21.7055	12.4921	26.686	22.2404	31.2476	41.0355	31.5188	21.5764	36.5177	43.1649	27.56	23.1179	33.1028	28.7818	21.4078	28.5591	31.1315	19.7771	30.3804	15.1801	21.543	16.84	40.9579	20.3902	14.9778	19.8555	29.9479	30.5791	17.2168	65.0509	57.6291	16.3901	27.3708	29.5946	49.3522	18.4926	8.99647	23.8664	17.3845	22.2601	27.8464	19.515	18.8433	21.7391	17.6664
Zm00001eb253890	31.2215	36.8449	26.7044	26.3098	34.5225	30.6451	21.284	15.263	15.7228	20.4454	21.7585	16.5582	44.8009	30.4246	34.5742	28.4374	27.1329	27.7914	18.8242	17.1206	12.5742	22.836	19.7635	29.7455	23.5419	17.1366	26.1742	17.0062	23.2307	23.797	23.3205	28.982	22.7399	26.8886	22.4507	24.6918	30.5667	25.8836	46.4478	27.0442	32.5082	24.2114	37.6315	26.5377	24.8706	40.689	27.5474	44.3578	26.1669	51.5966	53.2753	42.0644	57.5259	26.5627	21.9006	20.5043	32.4876	27.5373	27.1011
Zm00001eb351350	32.5219	29.9632	30.3587	30.0772	25.025	24.0743	20.5057	25.0933	21.1237	22.9865	20.8209	18.1882	22.2359	23.6922	22.4159	116.591	23.7523	23.8242	25.4377	25.0056	25.376	23.8159	23.9234	30.6111	20.7166	20.6987	18.8039	20.7127	27.127	27.6211	19.9977	19.0617	21.1004	20.0234	23.6676	25.9582	35.7493	36.4798	28.8968	50.2377	33.4724	32.0946	24.4032	30.3794	28.9467	25.9377	27.3411	28.6404	33.4186	30.2213	33.2002	25.5891	29.4388	29.003	25.3881	28.0825	27.7227	26.8983	28.1877
Zm00001eb105420	26.0364	22.4928	22.4029	17.0216	21.2838	27.5424	27.1996	23.6146	25.9655	30.865	27.3266	26.0233	35.7857	31.6814	29.6202	28.1457	22.5958	33.2024	30.3746	27.9087	26.5505	27.8353	31.4252	29.1607	25.1834	28.8634	26.4212	27.3653	30.4358	28.2247	31.8666	33.0153	33.0106	35.3801	30.4688	28.509	26.0526	22.0095	25.3224	25.8068	29.7473	22.8604	33.3585	29.5815	28.1985	33.505	30.6734	26.4595	26.5815	29.2337	28.9673	21.155	21.7954	27.7193	31.4609	26.98	29.3318	26.9993	27.0711
Zm00001eb036270	27.3517	75.7647	21.0866	51.9589	26.9703	12.0456	38.3356	32.2654	24.94	26.4458	10.1289	22.1168	32.5559	66.6231	69.4675	58.0317	31.3986	55.7842	35.5714	28.7288	36.8229	22.9471	31.4916	14.2238	46.5214	64.8151	28.2288	18.7567	10.3332	9.46783	22.408	19.9273	21.0413	18.339	13.991	11.4169	12.0798	50.066	63.3672	12.2376	11.1794	11.073	31.1497	12.5675	14.0855	32.6575	32.8915	15.9503	15.3257	25.6711	45.0557	40.0925	56.4598	21.3898	16.559	21.4526	12.5825	15.012	16.1381
Zm00001eb147430	25.379	32.6587	27.1266	30.1514	30.8058	30.1011	33.642	38.8954	33.7597	35.6167	29.103	30.4123	23.5957	35.9701	28.2086	38.5891	30.4268	25.9636	28.383	27.2358	29.6235	26.5648	27.4366	31.503	29.3563	28.9293	33.2407	30.9386	26.8086	21.1444	30.1344	26.5125	31.2886	32.0431	25.3596	22.1588	29.7135	25.2211	29.1511	28.8735	24.2701	33.4316	41.529	28.2524	31.0863	33.1703	27.5497	25.5854	33.7368	21.2973	36.1628	24.9341	23.3226	26.2684	23.8686	23.5457	21.2769	23.0043	25.4021
Zm00001eb160680	18.7847	29.1319	27.4551	26.0555	30.477	30.33	18.3435	20.4509	26.6121	20.0655	21.34	27.4459	31.5829	37.3909	34.1053	34.8985	40.3252	29.9559	26.9357	24.7167	27.239	25.9478	28.1791	24.9982	39.7618	40.7806	37.3383	42.9212	29.2693	27.6963	44.2701	47.5395	42.7264	34.4711	35.1973	34.0257	31.7774	32.6215	26.8733	28.4311	26.7009	32.6835	16.0401	22.2884	23.4341	15.957	30.41	26.7383	34.2444	30.7194	24.1459	27.4652	26.6462	25.5919	23.8932	21.1647	20.3908	22.0944	20.4948
Zm00001eb258070	25.3824	22.6958	33.5312	33.2768	35.1858	41.5358	35.8241	41.8114	52.0309	34.883	41.8176	40.8879	14.4419	18.8214	17.0361	18.0622	19.617	18.9745	38.2483	34.7258	31.4267	34.104	36.72	41.7524	23.6449	23.8351	23.4589	32.7436	15.9845	13.0709	38.9576	28.0006	40.5128	38.0398	34.7253	26.6822	26.7994	25.3342	12.1383	25.8426	26.2858	29.6987	31.3544	35.005	35.8576	30.3544	35.9606	13.6431	31.2423	15.8822	12.948	12.021	13.6765	29.3964	23.6053	27.9747	24.2558	26.5864	23.4491
Zm00001eb170080	4.50846	3.65639	0.63302	0.729938	0.456818	0.728519	0.872769	0.248069	0.116785	0.355445	0.164444	0	0.893693	12.5646	3.84616	1867.16	4.45169	3.42236	0.328788	0.256142	0.349864	18.5792	0.848668	0.337781	1.783	1.56895	0.480321	0.17503	3.31246	2.25965	0.068923	0.0888348	0.137206	0.0276944	2.69307	2.12846	0.207299	0.900231	4.32833	1.85118	0.169181	0.5073	0.597418	0.851983	0.541633	2.16654	1.05444	0.201657	0.327012	2.20596	18.9463	13.2105	17.4469	2.437	1.47813	2.11481	2.67056	2.30976	6.62804
Zm00001eb181100	33.5039	32.0775	24.4793	36.9762	28.1325	30.163	30.6747	31.4365	21.496	30.4237	21.9072	22.5088	28.9706	32.4876	32.0796	31.4032	36.5641	25.9009	23.8715	24.2274	25.5924	31.5269	24.7643	24.4963	25.9587	29.1691	24.7954	24.5299	32.0045	33.0247	29.2443	31.9138	29.8701	32.7622	28.0289	39.1082	23.7961	33.3619	26.5084	27.531	22.7072	28.0466	31.295	24.6606	32.609	34.2227	26.1771	24.0975	24.2508	25.7793	22.6168	32.6658	30.2608	24.2976	22.6256	27.9386	27.6068	29.6166	24.9929
Zm00001eb314820	31.6474	21.0732	26.7421	25.3598	26.3455	25.5651	22.5142	22.4176	26.4194	26.5972	26.9906	26.9068	29.7109	29.7045	29.476	21.0887	27.4473	31.1962	31.8119	33.553	27.2732	28.0382	29.4625	25.4193	31.7212	27.0466	30.1302	44.4447	37.1919	33.8802	26.2931	30.8381	29.7734	37.1426	33.2518	29.3993	21.1826	24.3212	22.5578	24.4474	23.6983	20.0151	31.8676	25.2272	25.6862	32.2413	32.2511	25.0706	23.6691	25.7275	24.959	23.2033	20.741	26.9443	29.6542	25.3116	31.0689	25.0253	24.8717
Zm00001eb157540	29.6418	22.1303	21.8174	23.1609	21.926	24.828	16.5222	16.7523	14.9682	15.9641	15.2496	15.7851	25.4354	27.8609	34.0136	35.3846	32.9428	31.2366	31.6053	33.1605	34.0784	36.2729	29.6788	29.0318	27.1803	26.2488	26.0734	32.0101	26.9894	27.1149	23.4949	29.8137	26.3192	25.3958	26.078	26.5449	40.6801	33.1072	23.361	35.3013	34.3569	42.509	33.1744	31.5831	31.6095	31.6241	32.3026	27.7835	40.2457	30.3157	22.2905	26.4866	23.3104	25.2228	24.7591	26.9029	27.9265	27.221	25.5785
Zm00001eb420800	31.9127	40.3536	30.046	43.3365	29.6001	30.8176	28.8354	33.7534	22.0802	30.9302	18.7001	18.9894	34.6419	28.7071	25.3329	27.6016	30.2648	25.6553	25.1643	23.032	25.966	21.1928	22.7488	23.8819	32.8442	42.9991	28.0228	26.0863	30.0671	29.3018	25.735	25.5098	24.0055	29.2258	20.7716	22.8512	24.2978	51.728	34.1136	29.7144	29.8786	31.9378	37.4369	23.1605	28.8065	34.1419	20.6957	21.4721	22.966	22.421	35.9121	33.2867	37.4339	21.5123	19.738	23.0809	21.5925	21.2291	17.7146
Zm00001eb113030	30.5475	22.0903	23.4256	33.6265	22.8101	30.5167	36.741	25.4808	34.6509	33.4715	31.1036	43.0494	29.9574	26.7609	22.1294	22.9907	17.8978	24.2209	34.5908	32.2065	34.5967	28.5352	34.1342	42.8126	24.929	28.3873	31.2101	37.6064	25.8364	20.9241	33.2729	23.6472	33.0014	37.1486	33.6262	26.6741	23.6466	30.9367	20.3294	40.7797	29.2209	20.1922	35.4332	37.8496	36.8168	27.9072	33.3623	27.1908	36.4902	25.8177	19.735	14.9164	15.152	32.2033	30.8671	26.9727	30.0499	28.1323	28.3715
Zm00001eb413600	15.5748	50.9434	46.4968	14.6378	35.7815	35.8503	11.1722	13.4174	10.5893	14.3345	14.5119	24.1792	44.7571	29.1526	33.4815	22.1947	17.3204	34.475	26.883	25.0076	21.3277	18.8265	24.2831	10.2033	76.0952	95.4585	98.6002	37.6464	83.2573	72.5942	40.418	26.5251	33.5904	41.8017	46.6374	35.5678	24.7851	9.8884	42.8465	9.70916	30.8766	19.0947	6.10085	9.55442	9.01404	7.57072	21.8141	48.0679	21.2845	47.0937	41.8575	29.809	36.0318	14.7314	13.6894	11.6441	14.5245	12.5737	16.3927
Zm00001eb160810	12.4987	17.3821	17.4039	15.7081	19.9802	21.8646	22.3566	21.322	25.5549	21.505	24.8431	24.9738	31.244	28.6206	26.9594	15.7014	36.1845	29.5207	28.2005	28.3339	28.1386	32.1219	28.4046	36.7731	23.5082	31.6034	32.1054	30.843	26.5992	28.2831	35.557	29.8449	35.773	25.3441	24.8184	26.5382	22.6055	21.5253	23.6375	25.997	29.42	26.0059	29.8681	32.7461	33.6904	23.7216	26.2243	32.8173	28.3279	22.8224	27.0354	35.5061	28.6286	28.841	30.0739	33.8531	25.331	30.1685	29.9273
Zm00001eb050070	9.22927	20.4718	13.432	7.23722	13.1436	12.1728	6.66994	19.4766	7.49121	18.9229	20.5612	16.484	21.0608	9.52861	18.7444	20.3489	15.2036	28.0181	13.8103	9.42449	6.43127	10.7305	8.8321	16.7864	42.205	63.109	51.8849	32.793	72.3866	59.9	113.949	148.504	116.782	92.791	84.7983	48.1174	11.2723	7.51465	8.33866	12.0662	12.188	18.5004	5.37724	6.80927	8.46535	14.4785	13.418	5.59436	11.0383	4.55519	13.0402	7.75736	11.9571	16.4748	18.0485	14.5372	18.1592	16.239	18.2163
Zm00001eb131160	25.5386	19.388	19.0728	25.1971	21.6813	23.6034	26.2431	19.6683	21.2336	22.4345	19.6692	7.42935	25.1859	27.9641	33.5534	45.8326	32.4977	31.0869	23.1219	23.4852	27.163	30.5268	29.1989	29.2158	24.0656	23.5274	21.5209	24.5497	30.335	24.5817	17.4008	20.2128	24.5189	22.8317	21.444	18.7824	36.8293	41.1321	32.0409	34.4096	34.8689	38.4098	40.5668	33.9184	35.777	39.3917	27.4917	24.7016	37.486	26.7196	37.0215	28.7408	32.7921	24.5961	28.0115	28.8078	28.9712	32.444	25.0941
Zm00001eb414040	42.8982	36.6097	30.475	25.1699	31.3584	38.9735	29.927	27.9886	28.25	28.1124	37.2437	34.5569	33.4693	28.0648	32.9756	22.5448	28.5605	30.6099	29.6104	30.1094	27.2902	34.1193	30.2982	26.6954	24.8271	20.8201	27.6991	26.5659	24.3282	29.9255	26.5939	28.9327	29.6322	26.1138	31.4347	28.8704	31.5783	27.2301	25.9472	30.4915	29.2289	23.9012	21.5556	28.875	28.7927	28.0717	29.413	25.9396	32.796	27.1907	28.493	19.3331	18.2848	24.1636	26.4591	21.0831	31.1732	25.5001	23.4093
Zm00001eb260120	25.9217	14.7849	13.2874	20.6843	13.5677	23.9896	20.5973	18.1929	15.599	15.4026	13.4512	16.3709	28.5011	33.4415	29.8811	35.4837	29.6604	29.4859	47.9652	50.0517	32.9697	26.4423	39.0642	17.6797	28.7568	25.7861	36.0735	35.6223	30.8429	23.5142	33.9271	25.3318	36.6422	24.73	28.7037	25.4776	11.6745	12.1931	35.2604	11.2092	12.2735	9.40658	12.5701	15.669	14.8696	13.1105	30.1795	44.1243	12.6491	22.5281	26.6046	28.3488	24.4129	69.5358	64.4697	49.9015	40.967	44.7325	48.2247
Zm00001eb203380	9.94125	10.3104	15.1249	17.0468	13.6356	13.5353	23.4254	29.2774	25.8035	20.7524	22.7825	30.8901	38.4301	43.7179	35.9598	42.5507	48.3456	39.8934	38.7406	54.3897	43.5621	50.7138	46.769	65.5743	8.56453	12.1196	10.736	12.681	10.5282	9.93752	24.1176	16.6609	22.2431	17.2472	17.3839	14.232	29.5586	27.8803	28.4801	34.0615	38.6625	36.4935	57.5576	57.9956	55.0089	52.508	48.6748	27.9147	28.117	22.4691	25.7868	36.1736	34.1792	31.8718	38.4162	37.8521	32.7195	34.5977	31.3441
Zm00001eb105340	14.1433	25.2747	21.1961	17.8868	22.4602	22.9201	25.8916	24.5033	32.5201	25.5417	22.4886	39.7066	29.4943	26.2809	24.9642	21.2715	31.3996	30.9193	25.2029	23.828	21.2167	20.0284	23.1877	67.8007	20.8253	25.5662	25.3878	23.958	26.3299	23.4691	24.6302	17.9939	23.6314	18.2342	23.3568	17.413	39.4453	38.6907	21.3527	51.4231	51.9783	41.1233	42.5136	65.5416	64.4803	40.7944	21.6027	29.7988	47.9133	21.8754	15.4952	23.8253	27.6136	24.7746	23.3424	21.0353	18.1351	18.8628	21.7585
Zm00001eb197180	34.1075	26.563	34.7407	27.2423	32.3332	30.1541	32.5271	27.6641	31.1983	28.4038	34.269	36.1907	31.1994	35.182	32.1011	36.3009	30.4829	31.0573	40.5407	43.4222	41.6884	42.3947	40.9879	22.0764	28.3143	24.1568	27.8472	28.0548	25.8557	26.6791	24.5907	23.8162	26.7062	26.4284	29.9665	25.8653	22.0626	20.8982	25.2486	24.4019	23.1415	17.7857	16.7338	20.6357	20.1178	19.774	44.0707	33.2445	22.1901	32.8501	30.679	26.9371	33.0255	36.03	36.3831	35.1909	36.5406	37.2731	38.4095
Zm00001eb255970	74.3265	42.0268	15.1474	91.9417	20.8936	41.829	128.663	30.3708	15.4145	77.449	8.21382	15.4223	1.3478	1.48201	1.57369	4.34189	1.18726	3.56279	6.51549	10.7544	19.7317	6.10601	7.32493	25.1243	11.6856	13.4777	9.53286	38.9742	6.45204	7.18449	11.4006	6.06632	10.3958	13.1715	5.20885	5.40277	12.5803	110.903	10.5313	111.932	11.3285	12.9144	158.809	38.3786	24.611	135.476	8.21071	2.89038	21.1736	2.22352	18.487	4.30473	7.67206	7.92462	9.50173	14.4869	10.5448	8.69016	10.084
Zm00001eb250300	19.8773	28.511	22.821	20.2099	24.5414	29.1612	30.7831	37.1587	29.3368	28.9856	30.9462	34.4209	29.8344	27.751	25.4286	26.0594	28.41	28.2574	37.7641	38.3404	37.4811	39.6909	38.6914	35.1438	26.584	27.18	24.3464	27.7742	24.0214	23.8829	33.5142	30.3605	34.249	29.8565	35.8255	29.6091	23.8251	25.7038	20.0079	31.7133	26.1653	23.3364	27.6542	36.5227	36.4093	26.8982	37.9726	23.6243	26.1875	22.4206	19.406	21.818	26.8393	25.5369	26.9595	28.0567	23.2263	28.6095	28.8033
Zm00001eb424610	32.9835	31.1646	32.7433	37.436	27.5208	31.8173	22.6532	22.0552	21.5994	24.9815	25.8902	24.5537	20.9982	24.3219	29.0811	25.7499	23.0629	25.5708	21.6532	19.6804	18.1711	26.2525	19.3738	32.1863	27.0757	32.261	22.077	24.5238	23.5861	25.9332	22.2416	22.9873	21.423	24.0297	23.0705	23.6432	32.9075	39.5134	25.767	35.5213	37.7778	36.2632	34.1805	30.6689	30.7659	37.1712	20.6452	25.9968	29.1935	34.4348	25.6309	25.0035	25.5618	23.5647	26.7701	24.9859	32.1774	27.8711	29.4087
Zm00001eb321550	38.3139	37.7468	36.6014	30.2817	32.9959	33.1329	35.4121	34.4067	26.0774	30.5107	21.7865	19.3888	38.7836	32.2934	31.7136	31.86	24.2392	33.8478	29.9511	25.3656	26.0733	21.8793	27.407	21.31	23.5199	21.1428	19.6202	24.2798	26.2968	23.4123	17.2875	18.4323	15.5984	37.2099	21.2055	20.2505	25.9449	34.9838	40.8221	31.272	30.3381	25.927	35.4384	21.1447	20.4865	28.428	29.5729	30.4406	28.0354	32.9268	48.2206	25.3561	33.3898	31.0006	26.9698	23.6891	34.5316	26.657	25.6002
Zm00001eb396890	25.1485	22.8829	31.3215	20.6975	28.7247	17.6095	23.6736	34.363	20.6288	23.4619	37.6085	24.7874	19.3864	13.2111	22.4646	12.2316	18.6706	17.6357	23.0014	25.3211	22.0586	32.3049	24.8228	21.6679	22.6739	21.5875	22.476	14.3195	23.8107	25.6209	21.5296	33.6407	27.1272	23.1207	25.8193	38.2908	32.8269	22.2926	30.4032	24.4695	29.5694	34.6645	28.6431	33.1949	34.0861	34.3371	30.6804	36.3703	23.7808	32.6057	32.4529	37.5093	44.3672	31.2153	35.7838	37.9383	25.8594	31.7579	34.3259
Zm00001eb072790	26.9321	24.2904	24.0964	28.1411	24.2944	25.1745	22.5022	15.8933	22.4249	23.0509	19.6739	20.8305	29.478	38.8516	27.4856	37.7866	33.6525	32.6828	33.5273	36.7734	31.2952	33.8897	39.2412	24.4358	24.4644	30.8128	24.3465	38.6086	27.0334	26.3951	32.0587	27.5734	30.7235	31.5354	29.1708	22.4759	24.7856	25.2922	30.2206	24.3262	19.2948	21.6679	21.6427	22.3779	20.8703	23.7785	34.3628	33.0097	21.7108	32.2459	29.8527	26.697	31.5449	29.7572	29.1937	28.2352	28.9758	27.7832	28.8734
Zm00001eb042300	25.8189	28.9716	28.8165	32.4295	28.285	30.9251	28.6918	31.2432	36.6874	26.8672	30.2484	35.3147	26.7993	23.8868	27.9695	24.9452	27.5611	29.7216	27.2979	24.8194	26.8802	26.0041	27.9273	28.1464	27.4974	30.6435	32.4117	37.354	28.7507	30.4621	32.6162	28.3832	28.4837	30.4427	30.4194	30.341	29.7827	25.139	22.011	30.1233	26.9704	28.8612	31.4318	31.1097	34.3407	25.3582	26.8807	27.3072	28.2826	22.3642	21.2026	25.7551	20.3589	26.6885	24.295	22.9262	18.1279	24.6585	22.0116
Zm00001eb358200	31.7054	28.2695	28.0092	27.853	29.1261	27.6514	39.1394	31.1718	45.0564	36.6364	37.8577	36.5753	22.3389	21.3618	21.2698	27.7273	16.5917	23.6474	34.8497	37.0622	32.9436	31.8458	37.9346	33.6781	22.7341	23.0298	24.7737	26.6042	23.1114	22.7704	23.6505	20.897	22.9427	24.0872	25.8606	21.3365	26.2849	31.8605	20.1679	31.1142	23.9655	19.4983	31.6023	34.9559	33.7609	28.6975	36.2593	23.9873	30.6086	22.483	23.524	18.4625	18.2836	26.6853	30.1867	28.3204	30.3025	30.8405	29.008
Zm00001eb158290	46.7525	50.279	61.2378	45.1872	47.7936	47.3986	78.4468	40.1959	65.4838	56.2161	64.5319	64.9941	25.7055	22.34	20.7123	26.9504	12.9484	28.0619	10.1211	9.64394	8.81945	5.95013	10.6018	15.3922	33.0923	38.9419	34.0732	37.911	39.8303	55.4152	2.53931	2.75614	1.95107	7.22292	5.87488	6.59293	27.3676	13.8857	31.6293	21.8313	23.7022	16.6	8.85386	16.746	16.0773	9.86931	14.0639	33.2376	18.5652	26.3693	31.1515	21.9308	24.1565	45.793	38.6368	36.9833	49.5989	40.5453	41.4254
Zm00001eb051990	32.8766	29.002	32.0075	27.9555	31.467	28.8632	21.6114	28.3244	28.6611	25.4021	27.0559	24.5606	31.2887	23.0167	28.0193	23.6355	27.222	30.9921	28.7211	29.6221	26.4625	27.6173	26.5647	28.5076	28.7855	24.8449	24.1397	28.682	26.6081	27.2818	21.7126	29.0689	21.983	27.0192	21.256	23.257	32.7189	30.8027	30.1245	29.7812	32.7692	30.7529	33.273	28.406	25.0126	31.6209	28.3995	29.4278	36.5084	31.499	34.9722	27.9587	25.1008	24.968	26.0927	23.1017	25.7069	25.6203	23.8818
Zm00001eb071720	25.0302	29.1724	26.1672	24.7252	29.0623	31.8902	36.8051	36.1306	35.3793	34.7337	34.2645	32.8506	32.2759	28.1448	28.2304	30.1549	24.0836	28.0512	30.5981	30.7917	25.4915	25.9593	26.8761	30.5468	24.5835	30.4493	28.0812	27.5502	22.6408	24.3663	26.2004	24.2908	26.3143	25.0118	26.0178	25.0617	25.9194	28.4028	30.4699	33.0228	28.4124	19.9329	32.8172	29.986	31.2565	32.9572	25.0136	29.426	28.8187	25.8183	29.3761	18.6365	21.1161	26.7992	26.4658	24.3692	28.2378	24.8641	26.1562
Zm00001eb329400	45.4644	37.9824	44.1151	40.5405	46.828	38.0509	37.0247	44.2988	45.0852	40.4262	48.2413	52.9527	33.7104	38.1192	31.2034	29.5131	36.0291	34.7857	39.4038	38.908	35.111	37.4003	43.0153	12.1606	15.5916	10.6277	14.1579	12.81	14.5573	10.8992	10.4519	10.7681	13.6789	13.6676	12.6015	10.5588	8.71023	10.4411	23.6059	10.9023	9.85508	12.208	11.4426	12.8696	14.5779	12.453	43.1512	30.1952	16.0719	27.4761	19.2567	25.935	25.5209	27.7491	30.9182	23.4864	27.5293	23.5197	25.8612
Zm00001eb171020	33.2806	26.417	29.4384	34.167	32.1216	28.0315	30.4783	22.0879	33.9513	26.3406	28.9823	20.7964	23.564	24.4367	26.387	29.1103	22.5593	24.8518	35.9445	34.6214	32.2395	25.0457	32.5537	33.5017	26.5613	27.0814	29.8499	42.2774	22.668	25.7072	28.5661	24.3527	30.937	31.7193	26.7825	23.7701	32.6543	31.6003	24.8055	30.9602	31.0071	33.2675	27.5604	33.7752	35.6747	27.4548	28.3524	23.3841	38.7115	22.2016	25.4405	19.9189	19.0162	22.9171	23.5048	20.8545	29.5696	23.0611	20.7191
Zm00001eb213280	38.3557	58.012	7.10134	41.695	8.08959	6.24872	67.4125	38.1134	14.9311	55.2689	6.20354	3.35658	13.8942	25.0885	25.8759	151.606	18.7152	15.0232	3.45037	5.24718	9.96531	5.42795	4.6926	5.83839	21.9258	28.9073	8.10446	1.94005	9.85627	7.82843	7.77184	23.7388	7.81732	41.7596	6.46508	7.93276	5.42201	49.8237	150.616	8.34779	5.56994	6.17039	68.7236	2.84748	5.05245	48.7604	8.28789	11.3972	4.04729	23.8718	203.988	69.0185	134.979	19.8673	15.4915	19.405	16.5378	11.8736	22.027
Zm00001eb139960	19.0826	24.106	30.1669	21.9877	29.0787	22.947	22.634	29.1972	33.3151	20.4744	26.3258	25.2476	27.485	27.6274	30.0234	15.9536	29.513	26.7887	29.7612	33.6391	34.5163	26.4978	26.0461	30.9121	32.266	19.4052	22.4375	30.098	31.8818	25.1019	31.0048	34.7342	36.7228	34.7505	30.3875	31.8728	38.0455	25.3869	25.0241	23.6345	28.0122	36.3478	22.7289	27.3482	24.4358	24.0111	31.1544	32.5848	31.3128	20.8891	24.5631	34.5372	30.6625	32.0244	33.3203	29.5316	26.3605	33.224	27.8637
Zm00001eb295830	31.06	17.6231	19.9221	34.0881	25.0538	27.2426	61.8978	21.4821	31.3898	34.5751	28.6116	33.6919	21.5342	16.7771	16.5418	14.3269	21.9262	22.0917	22.5723	27.112	28.9554	22.3926	23.1024	34.2955	29.9405	19.2916	25.0749	49.4888	25.3952	31.7213	24.6726	23.1778	23.166	22.8094	21.7156	24.3739	43.6645	57.7745	18.6068	61.8942	35.1807	38.0829	46.0015	41.1141	39.0468	33.5415	24.6626	21.8212	40.5225	15.6281	16.3287	20.3804	21.2152	18.9258	19.3791	20.6199	19.2061	18.2243	18.5933
Zm00001eb227660	7.61928	8.2018	13.5476	7.02981	12.0346	9.58108	3.4744	5.70365	3.30999	9.25184	4.35165	8.5651	22.8095	18.8075	21.6908	21.1517	28.1115	24.0375	10.2696	16.3714	16.3367	15.8038	14.8965	40.4435	36.7962	37.571	28.0606	31.3442	31.9398	28.6777	27.9265	32.5774	32.4197	33.1113	26.1406	26.6215	64.7493	51.6925	29.4868	50.3451	56.8064	70.4238	47.7612	45.0244	49.1627	43.7417	12.1158	32.4732	60.8433	30.9625	33.2366	37.2264	36.2976	18.2578	18.6728	19.9118	20.8234	22.7298	18.8441
Zm00001eb083140	106.948	122.363	59.6606	78.1645	121.406	110.097	0	0	0	0.05138	0	0	86.5106	44.0537	45.0576	33.6363	65.8788	39.4635	0	0	0	0	0	0	65.4281	29.8763	55.3597	38.8217	43.5974	36.6857	0	0	0	0	0	0	28.0876	37.6666	55.6149	40.7127	16.1895	23.9548	0	0	0	0	0	42.6286	21.5972	33.6151	49.6206	48.4417	64.1467	0	0	0	0	0	0
Zm00001eb324830	0	0	0	0	0	0	0	0	0	0	0	0	0	0	0.587544	0	0	0	0	0	0	0	0	83.9659	0	0	0	0	0	0	0	0	0	0	0	0	30.5907	35.6553	85.6135	43.2821	86.7853	41.8865	47.978	128.174	23.1292	76.3634	0	100.327	11.7449	59.847	99.0512	125.89	138.714	115.253	113.84	157.14	113.815	121.731	127.096
Zm00001eb094670	12.556	18.9521	23.8172	15.4636	17.2908	24.6629	26.5823	25.966	28.6498	26.6811	25.1541	29.8379	30.9582	24.2935	27.8388	22.0758	27.1127	32.4695	38.5011	41.9863	38.3482	43.1174	38.8543	37.1031	23.475	29.3353	27.6688	26.8609	22.626	23.9462	45.0682	32.2055	36.6654	32.9661	34.5626	23.1657	20.1944	23.7263	22.1148	24.5463	30.2529	22.7916	28.7291	31.8604	42.4225	26.2961	40.6925	27.5833	27.4925	22.5443	25.6153	22.752	23.2203	33.2954	32.3494	30.3121	27.9086	32.4251	28.8335
Zm00001eb254260	24.2823	23.724	22.7002	22.5689	22.9708	21.786	15.3582	13.7276	12.7787	15.7445	21.6666	21.6833	32.4841	39.9347	63.161	45.1258	33.2982	33.7667	14.4813	13.4994	14.4637	17.0756	15.1712	30.8991	29.2455	35.4201	33.5112	19.1871	38.9431	36.7832	30.8929	31.8662	33.5157	37.365	38.7779	48.1724	28.7524	23.6607	38.5824	18.1102	32.0562	24.7839	25.6168	26.6689	28.1482	37.1115	19.5109	27.2478	23.6358	56.4272	30.8807	33.4371	33.5352	30.483	25.6407	28.9747	30.534	35.2988	33.0802
Zm00001eb241130	30.4337	29.3213	29.4694	25.8611	28.2135	31.8279	27.3075	30.0968	29.8947	31.6065	28.5016	30.4411	30.4265	29.7288	27.8395	48.9594	25.7351	28.5218	29.827	31.9127	25.723	24.288	29.9708	29.7029	22.9448	30.9461	31.128	26.3307	29.2334	28.005	23.6198	20.4331	23.5844	32.2355	25.2115	23.2146	26.9329	27.3251	26.5396	29.1094	30.3228	26.8383	28.2979	26.7227	29.1941	29.2638	27.9115	25.1555	35.0303	28.488	46.9871	18.6926	17.3454	22.997	23.8128	18.8514	22.9029	21.0276	20.5257
Zm00001eb145270	29.5793	71.0769	41.9311	40.3355	44.1315	25.344	57.8302	76.712	35.7419	74.8831	16.3391	20.6223	15.4326	55.7115	27.2776	46.6043	27.317	20.1585	12.6655	14.6078	20.5499	22.6917	23.2401	4.03818	7.17296	7.1137	9.27268	9.37437	11.1045	8.75754	7.39748	4.65717	6.41541	19.5415	9.56931	10.3986	3.01064	7.21835	99.4875	2.7183	2.06751	4.13304	11.3368	5.67918	5.13592	12.0598	28.5279	55.2022	3.55228	76.083	89.7867	88.2299	102.35	30.9945	26.4517	30.5473	43.1954	46.3128	41.3851
Zm00001eb057110	40.4382	36.9172	22.8243	36.18	26.6495	27.3701	29.9456	28.7863	20.0769	29.1198	20.302	23.3751	22.5018	21.0328	26.3694	294.178	22.976	24.8431	18.5701	16.7564	14.0519	20.3615	18.6518	21.429	15.4617	22.6917	17.4647	19.8435	33.6343	29.969	19.4404	22.3267	21.2288	22.1199	24.5828	21.2456	21.8556	29.2466	34.7173	26.6371	18.7247	22.7676	23.0208	17.6043	14.7563	26.2431	16.1805	29.8938	18.1754	30.0771	44.3526	38.6841	33.9165	28.1067	26.9852	28.4917	31.3105	28.7406	30.3192
Zm00001eb057290	6.40162	24.7688	13.1771	5.26783	10.8076	7.85424	25.7484	67.5193	45.9151	21.1174	53.5843	34.1055	9.44641	3.48226	7.22268	12.6939	6.17312	8.95753	35.9216	40.9851	25.0172	22.0622	30.8614	25.9468	7.05583	4.06656	6.53595	1.378	10.5798	6.169	24.4683	27.9539	26.1051	39.4684	24.9078	19.284	4.60902	2.59514	9.05669	3.87662	5.36478	5.79365	32.0715	27.8071	38.6635	14.7907	31.4734	8.34971	4.13196	6.53411	18.6468	10.0965	5.71531	33.1896	39.8034	25.2657	33.55	22.7971	38.6806
Zm00001eb233300	98.0122	9.28721	7.79174	76.8063	10.7685	78.896	57.5553	6.06834	6.39388	18.6011	4.39623	13.5929	5.95995	5.10629	5.63932	5.85993	3.43891	10.9119	21.5436	25.6601	54.4632	31.3766	28.3802	26.2347	12.0835	15.0109	14.0718	154.629	16.6357	25.0524	12.9583	11.9004	13.2178	55.8236	23.2341	13.5819	18.1108	127.183	12.4369	192.264	22.8508	11.3165	61.8869	22.4655	20.9664	29.5399	28.7221	9.30222	19.3765	9.93388	13.9665	8.78594	11.4143	10.5711	11.3641	12.6459	11.6839	13.8706	11.1494
Zm00001eb195980	23.1476	26.5009	23.5239	29.0914	23.391	26.5415	32.5463	30.7152	32.7231	22.7472	39.9236	33.8893	23.9824	17.3708	21.5659	17.8874	21.427	20.7893	34.1641	36.8804	30.1953	29.1511	30.4557	32.704	30.9444	25.0823	28.0179	35.4363	27.3261	27.1243	30.9227	29.9985	31.6052	24.119	26.8067	26.2856	30.6799	33.6657	21.5147	34.2545	28.8172	32.1206	31.3287	40.8271	45.1541	30.11	27.476	22.1838	29.4419	17.1163	21.2898	24.5321	21.6917	32.1859	34.014	25.6792	27.5913	27.2471	27.0264
Zm00001eb395720	32.1404	34.2831	30.5493	29.4171	27.3429	21.6621	24.5338	33.7527	32.6998	32.1316	29.1197	28.3588	25.0313	34.9132	27.2146	38.4224	30.0709	31.3593	29.8091	31.6891	28.7772	29.372	34.3511	29.369	36.8885	37.0253	41.061	36.0593	33.037	31.2422	35.6448	25.9429	32.5409	36.3213	35.6147	27.6228	30.9665	29.6794	17.3644	30.7745	26.3653	31.695	26.3287	24.6753	25.3524	27.9742	32.2309	22.0145	33.5308	18.9485	17.8306	20.7035	19.1529	17.746	19.3072	15.4712	18.084	17.0731	18.5311
Zm00001eb119260	18.2541	21.9063	22.6925	12.8455	24.1326	27.6935	17.1284	18.3603	13.1304	19.7103	15.5246	14.3843	25.393	30.3912	32.3405	21.5172	35.0966	26.2896	27.4988	24.338	22.5638	24.6062	21.6007	27.3221	36.4787	36.1749	26.7083	23.1657	35.4942	38.661	41.3149	45.1084	37.6857	35.4358	36.2544	35.8253	37.5575	37.2806	30.8561	22.5819	29.7727	53.0847	51.3156	19.5225	28.1827	41.6069	20.113	29.721	33.836	46.1713	26.2954	45.4665	34.4252	30.3496	24.8201	35.465	39.9269	33.1486	30.6842
Zm00001eb285010	34.5146	23.4098	22.805	37.311	27.5049	21.4131	22.3326	36.7809	29.6903	29.0166	49.9025	30.6669	26.8967	23.9928	25.9519	15.4785	32.6732	24.8215	14.3687	16.5015	11.0097	19.0448	17.5885	39.0721	28.2513	22.8503	23.9237	19.5495	40.5849	44.7329	24.6532	25.8646	21.6627	14.2839	27.2382	39.3266	26.7895	26.1098	20.4856	26.7579	25.4259	27.8527	22.994	38.2498	39.1322	30.276	19.8941	34.9952	17.2729	26.3878	24.6357	34.5244	39.8329	28.6102	25.9582	28.6946	28.8932	32.5073	34.6525
Zm00001eb066100	8.72007	22.7178	16.5959	12.3963	10.7975	14.7521	23.0701	23.208	17.6685	11.3516	20.8835	27.0096	24.9597	61.1139	47.3109	23.0687	39.6394	28.6072	56.9487	35.6082	29.2062	35.2927	43.5617	4.8861	26.2702	42.6528	36.9958	20.9389	41.8277	33.2276	45.1107	45.66	47.9084	42.7455	66.782	32.4039	2.07699	3.93585	21.4424	2.12452	3.43252	2.03311	6.5415	5.58736	5.44764	6.047	40.8169	22.3664	0.655284	34.3282	19.0659	37.219	29.0151	49.8803	53.8483	43.2606	32.3169	29.3691	52.1698
Zm00001eb260350	26.8085	79.6024	75.1565	15.1114	74.0888	50.7755	1.80653	3.23702	1.55245	20.9498	9.78876	19.8426	69.4023	89.319	70.2191	72.0916	54.2961	55.09	3.56723	4.30627	2.05184	9.4334	13.4	2.17907	47.8021	50.3007	74.5075	15.808	53.9935	66.988	4.89094	3.16065	5.39127	19.6201	22.8025	22.7283	45.955	20.7342	36.29	32.9644	43.3091	27.6192	0.700731	1.77152	2.44346	4.63871	31.9225	64.336	60.1341	68.1906	24.8	35.228	39.2559	0.952812	4.61176	2.02117	9.76327	9.98123	3.29417
Zm00001eb389420	24.0454	30.2449	13.5538	21.7812	15.1403	11.4885	54.043	66.8031	25.5459	52.5691	45.3417	39.9371	35.8899	12.1014	22.7979	24.5796	28.7738	28.0993	19.4406	27.7531	19.6247	14.509	23.62	17.8509	39.876	24.8452	28.1061	8.08632	54.9046	43.1381	25.2118	27.0161	22.4746	27.8293	15.7019	26.6253	21.72	19.0802	38.3815	20.9529	16.9746	19.6863	56.1369	24.8677	24.6862	45.3456	14.7028	34.7451	12.3561	17.3661	63.2267	34.407	43.0264	15.8802	29.0907	20.6848	20.9959	21.8619	19.1128
Zm00001eb415960	158.586	54.4219	38.4923	136.222	41.2159	60.065	25.3462	5.58931	6.36871	14.0232	6.27941	19.6673	30.7028	36.3238	58.9529	52.4762	26.774	46.4106	8.27081	5.19178	7.89729	10.224	7.39582	9.96414	33.0745	27.3844	23.7887	96.3711	24.3002	23.7986	4.81469	2.35793	4.38677	5.41294	6.94513	6.12313	24.1852	90.257	31.7969	63.4946	26.9433	24.1456	7.66089	4.09297	5.27809	14.2646	9.11843	24.9916	33.2728	19.6882	16.8964	30.9505	32.8194	12.237	8.36751	7.82464	11.2729	9.21817	12.117
Zm00001eb217190	42.0227	42.3933	23.1213	29.749	25.5023	22.7805	37.7827	40.5602	39.5028	45.6062	62.1804	35.8395	11.2796	12.8229	13.5846	22.7772	11.1758	12.2292	8.03543	7.3768	6.65649	9.87753	7.8425	41.7992	34.5011	29.0193	26.4537	9.6398	32.9368	30.2585	26.0733	30.1097	25.9759	16.8352	24.5657	19.9435	24.1422	23.5788	39.7305	20.8773	23.265	26.2806	40.4234	36.5519	44.8604	39.561	10.4179	36.0397	16.7094	40.5234	56.997	34.3574	37.0573	38.1349	44.8762	35.8317	51.9081	49.817	45.7588
Zm00001eb096990	35.8692	28.3022	28.4064	31.093	24.0552	27.3657	26.5516	27.2629	19.2544	24.1902	16.7002	13.1307	20.3788	16.7974	21.4247	20.862	24.833	20.6267	19.323	19.0277	20.5467	20.6589	19.214	16.5958	24.0113	24.7526	22.0183	26.4324	30.7305	28.4557	21.679	24.0855	24.1479	34.2189	21.8021	22.3018	22.3194	26.7035	27.3597	20.5404	16.3062	26.6738	24.1159	15.95	15.9454	27.2927	24.5467	29.4674	17.8349	29.2243	28.9652	32.1348	31.879	33.6825	34.1365	33.9169	36.8526	40.6664	32.7119
Zm00001eb398070	37.1638	31.7506	25.309	29.3206	36.072	30.5954	21.7106	22.5855	22.1753	19.7067	22.0332	20.4545	30.1582	36.3514	32.2224	28.5355	28.7093	31.2165	24.7519	27.5206	24.6184	22.2996	25.7262	28.9632	28.6248	26.7213	26.9348	31.0912	32.409	33.0421	21.0169	24.948	24.4867	25.2897	23.7415	31.7931	32.226	32.1174	30.2799	30.8816	32.2776	36.4902	24.5866	25.4704	26.9043	26.7304	22.8329	30.9542	36.1817	31.6612	30.9627	29.9908	29.7132	24.264	23.2998	21.713	21.378	20.3189	23.2445
Zm00001eb220090	32.8909	24.2155	25.2578	34.1765	30.7942	32.1686	36.7273	32.5628	29.0033	39.9742	33.2715	26.6049	26.0077	21.4316	24.2978	21.361	22.1011	26.4015	28.7626	33.3739	30.1656	27.4485	25.6099	26.985	23.5643	24.4743	23.8573	24.4988	30.6034	32.5412	32.8546	33.2288	31.0065	26.8138	29.7759	31.5266	26.9123	27.7705	22.3873	29.6402	27.4795	26.4811	36.3736	30.4665	30.4531	37.5461	27.1092	22.1875	24.4793	21.8297	24.9154	20.8114	27.4432	27.2357	29.061	28.874	29.367	30.0905	25.2548
Zm00001eb204000	9.37189	15.6237	18.8077	12.4888	16.9338	12.5182	40.1148	37.3813	37.4898	37.6905	29.371	25.9618	22.5086	25.8549	24.9277	44.3145	21.604	24.7554	30.8779	37.6722	38.0383	30.0115	36.897	21.1675	18.3759	16.2885	22.035	25.4876	22.0181	22.5755	33.1645	35.1107	27.7704	51.5072	32.3332	34.2862	16.6602	15.5394	33.0668	16.9886	18.5173	15.39	49.519	20.5522	19.6354	37.9104	35.64	19.2001	19.8784	14.1325	61.5598	18.2001	24.489	34.8752	40.4842	29.9856	24.2334	26.4247	32.3798
Zm00001eb084630	40.1924	57.5506	41.2284	39.4199	31.4389	36.8025	13.2283	16.0641	5.56069	18.0197	16.0813	18.4727	27.871	32.9516	32.5599	33.0599	14.5651	24.9031	8.41412	6.79595	10.1883	12.3796	12.8571	14.5933	31.8365	38.7978	21.8577	23.6259	28.6034	48.252	6.00909	9.93495	5.01103	38.3311	19.7848	14.9873	25.0259	79.3631	73.4552	28.1788	31.9202	24.5663	39.2474	4.03961	3.97306	40.9854	17.1152	22.7932	23.1791	55.8856	104.047	25.753	44.9295	12.346	13.4395	14.4505	31.1562	24.9948	22.7516
Zm00001eb314380	33.2133	28.1369	33.4924	44.354	17.9554	27.5553	21.8971	25.7267	27.9759	23.6231	39.8731	32.5364	26.1079	36.8228	28.3342	10.9277	25.6188	26.8515	28.575	29.6818	24.5298	26.5242	27.2718	33.797	24.7417	17.7226	31.5716	31.2931	27.3346	23.5573	21.5442	25.0867	19.7741	24.5951	25.5691	38.4384	29.6741	28.4506	20.606	30.2844	27.183	35.321	21.9405	30.0935	31.646	33.354	28.1398	30.6337	27.3857	31.9772	24.2227	27.0477	15.028	23.7311	24.6997	29.06	22.493	20.0653	27.3486
Zm00001eb304310	37.3374	29.5609	26.3456	35.8466	25.4102	28.806	23.8738	22.3884	15.6584	26.0037	23.1641	18.6977	27.5591	23.1309	26.514	21.2751	25.52	24.6428	19.0242	17.1944	17.1426	18.7715	17.6623	19.859	39.7084	33.6136	38.1848	41.0688	46.4045	41.9615	34.6909	37.513	33.5687	36.3515	33.7622	36.1361	25.0187	27.8242	40.0455	23.5131	23.4488	26.8564	27.3589	18.1322	18.6431	27.574	17.5131	39.5269	18.4429	38.2271	42.2194	41.5118	39.258	30.2547	34.6197	29.8388	33.511	35.6066	29.6068
Zm00001eb432730	29.7301	52.9797	17.5935	22.2886	18.6096	21.9541	35.8476	52.8759	29.9247	53.495	28.7433	22.2505	19.0718	17.327	16.8974	69.2706	14.2433	19.0202	27.694	27.4644	30.5232	16.8828	37.1396	24.317	16.4917	21.6433	18.8033	19.1678	45.1369	37.2084	20.6567	33.0784	19.2598	94.4069	45.414	35.7861	15.8194	24.8023	17.7023	28.2654	20.0883	15.1267	41.876	28.9663	26.5373	43.5875	19.2383	18.5035	18.144	14.9234	80.0781	17.8757	14.6806	21.877	30.2281	28.2655	31.0198	35.4608	22.3774
Zm00001eb434230	25.9828	23.9864	29.4682	38.1078	28.4115	27.1046	36.1146	33.1471	32.9414	31.8674	36.6597	27.9018	23.2925	22.9781	28.7453	23.4847	27.4696	24.3442	35.0613	33.3574	31.2794	37.7633	32.2134	43.7659	18.9719	18.9716	18.4675	20.9795	22.0674	22.4895	26.9988	24.6899	26.8577	26.4338	26.6696	29.1865	29.1887	25.5959	22.9407	27.5761	29.7817	26.123	32.2547	32.1563	36.9805	33.512	28.7932	27.0637	33.8288	27.2303	23.7598	22.1408	19.7262	35.8013	39.4508	38.65	45.9484	40.9762	37.1883
Zm00001eb249970	24.6491	31.4892	31.2122	31.3941	31.7492	28.6498	24.8876	31.5896	27.8101	24.9797	30.6431	27.2936	20.3926	15.5458	20.3804	12.2237	19.4892	19.1268	18.0132	19.0221	17.3022	20.7088	20.8201	25.1234	27.3588	22.239	22.7591	21.4993	25.8895	27.9785	30.397	27.4952	25.9425	19.3052	24.7698	27.0269	35.9529	26.809	31.3332	24.7196	30.9477	35.7866	20.3752	25.5839	25.0189	23.2202	22.7221	36.0155	29.6323	35.902	30.2973	32.1688	32.8969	27.2468	29.6855	28.5489	33.0886	29.8256	32.5181
Zm00001eb331590	21.62	24.3048	28.0612	20.1971	28.7771	30.3494	25.4202	23.8691	33.5413	25.3271	31.764	34.1753	29.331	27.5466	24.7944	15.6262	21.1582	28.6468	36.1873	33.1209	31.5171	13.4	34.8835	33.9472	34.8929	45.8757	49.5408	41.254	35.9377	39.5369	44.7705	36.8017	44.5883	42.9019	40.4717	33.2926	24.7041	27.1238	17.9454	30.3036	29.3217	17.59	24.4616	32.1031	28.7774	23.4447	31.2133	22.1771	33.051	18.9383	22.0403	14.8891	14.3521	22.9667	22.9169	19.3412	23.4225	21.0499	23.0958
Zm00001eb298700	37.1217	32.556	42.3903	35.6838	40.905	40.0623	37.1577	36.5331	42.1214	35.5827	40.1952	37.3446	30.9701	23.993	20.8544	20.0636	24.9541	29.3845	29.0002	24.122	24.6932	20.9429	24.3647	20.5644	18.5971	14.8941	20.2209	17.9386	19.3887	19.9721	15.4091	16.8662	14.5183	13.2875	13.2051	18.9035	20.4624	22.8246	33.4775	26.1615	27.428	15.567	19.429	18.4752	18.7808	18.3088	28.0961	35.9943	23.2001	38.0144	39.3312	35.6717	37.5782	32.4178	35.1513	33.602	32.3056	32.5812	31.9593
Zm00001eb011610	50.1812	45.7792	27.9333	53.3202	21.4368	27.0227	30.9992	24.0981	11.7156	32.667	22.1608	20.3303	33.1943	42.8186	26.7559	288.073	29.8373	25.6405	20.3535	13.2543	16.2967	18.5752	13.7403	12.0636	18.7397	25.1032	23.7111	16.2695	25.4329	21.3517	17.7231	19.7411	19.688	18.1992	21.9614	17.6385	26.3237	32.1121	33.1305	33.9783	26.3439	25.6066	25.2785	16.0069	12.0627	31.1144	14.3306	22.5087	24.6383	33.0828	48.0124	22.2953	29.9266	15.252	14.9784	17.6794	22.329	17.8876	14.9073
Zm00001eb102610	17.9113	22.2764	24.6048	16.9821	21.0505	31.2004	31.9088	36.28	38.6989	33.5073	36.8489	46.4431	24.1274	28.9424	22.2482	30.5891	23.3239	28.189	39.7246	39.6319	38.0171	31.0546	35.3653	38.2011	23.278	24.217	23.5056	24.9047	17.2906	23.7035	37.8798	32.6487	37.7554	32.5892	34.6899	26.827	28.5992	22.1443	18.603	27.1231	27.8801	24.4695	25.9467	36.5396	40.7161	23.7124	34.5122	19.7182	30.6483	21.3253	19.4536	19.2679	17.4843	23.651	25.6837	24.1649	26.3118	23.8933	24.3894
Zm00001eb012670	24.2713	25.6503	29.1434	20.5166	25.2139	26.3589	32.2229	28.911	27.892	30.0629	27.9339	26.4306	29.4798	24.5093	22.382	23.9496	24.7446	32.9694	28.4872	28.3991	33.9657	43.0614	29.9311	29.0258	22.9397	26.4306	22.045	21.5128	22.795	25.3107	32.6995	36.3785	35.3219	27.6034	33.8164	27.583	28.0607	25.38	23.9901	28.1029	30.208	30.1935	27.9742	21.7259	25.8892	29.4387	34.8973	26.1637	30.4622	22.9493	26.6585	27.4167	25.8923	29.7427	30.2063	31.986	29.5117	33.5286	33.5485
Zm00001eb345380	30.3697	26.885	27.8335	30.7238	25.7365	31.2245	25.5079	25.1807	20.9756	26.2462	27.6112	30.3947	27.6524	29.0746	30.5986	22.79	29.5052	31.5178	26.5363	26.8147	24.2017	24.681	22.6699	28.4544	24.7375	25.2792	26.2719	31.152	35.9668	36.6897	25.0915	30.2386	25.6207	33.1	29.0001	26.2235	34.174	34.3532	22.1452	34.9869	34.8948	33.3617	24.3936	30.2067	28.2052	34.5403	26.296	27.9186	30.2267	28.4722	26.3888	25.5362	24.3134	23.4707	24.7059	25.2269	26.0995	25.2363	25.0071
Zm00001eb353240	17.8898	27.9189	26.3112	17.0418	26.8836	20.1419	35.9585	48.3734	40.8986	39.8424	28.5764	54.8435	22.5247	27.9031	19.5209	33.5369	24.154	18.5053	37.7267	35.1106	41.6851	27.8056	42.7798	31.5894	20.949	17.3901	20.3891	19.1319	23.9183	15.5164	37.3028	30.9532	32.0334	26.5979	32.152	25.2279	29.3322	26.9234	14.6732	23.9314	22.6668	24.2262	33.0583	38.0152	36.0352	31.9332	40.0722	25.2523	29.305	15.8537	11.439	22.1672	19.7318	29.9671	29.9608	32.6253	31.6531	27.4144	34.7718
Zm00001eb367290	24.4779	20.632	23.8203	22.3129	20.9519	21.9453	13.7855	15.9324	13.7443	15.9347	17.7617	27.6733	42.9015	44.5703	51.8554	46.1406	54.0502	43.6995	38.682	37.3641	36.7622	36.816	37.9399	19.7719	24.9974	19.9225	22.2395	25.3044	21.0996	16.2196	16.6819	19.7817	19.101	18.5782	12.6674	14.5624	23.8191	20.1122	35.9334	19.1699	25.3076	22.9388	25.2163	25.511	22.9557	18.1169	40.2739	44.5926	27.2776	37.5157	30.1995	44.7256	37.085	36.5878	35.5427	37.7338	35.4146	31.2025	30.861
Zm00001eb265240	37.3002	35.5307	29.0407	40.0397	29.8671	25.9756	31.1855	30.6091	34.592	28.8333	27.86	32.215	20.38	25.5641	23.1432	17.9455	20.9703	21.4371	25.9609	25.4145	23.688	20.8203	25.6139	31.1713	30.9862	30.7392	34.8495	38.0271	24.5366	24.8955	28.094	25.7018	27.7661	30.824	24.6636	25.841	24.8401	30.7052	26.6557	26.5703	25.6443	23.1182	35.6978	33.4741	34.4987	30.6283	22.5549	28.9968	31.4556	25.778	21.2202	20.379	19.6445	29.8338	27.0988	26.6893	25.7994	26.8493	25.864
Zm00001eb058600	27.7677	27.027	37.4497	30.6905	33.6572	28.3256	28.9996	31.6498	26.2722	25.4899	30.0069	20.4316	33.2884	26.8155	29.8571	26.4831	25.1212	33.2359	27.4138	25.0787	21.4966	25.6018	27.4481	22.9374	33.7489	32.4012	30.9849	29.9527	34.3856	37.5191	28.9112	38.0781	31.1807	33.6267	27.6133	42.0087	23.8943	29.1838	39.8823	23.641	24.8466	25.3746	27.1644	23.5871	21.1605	25.5739	27.212	30.4679	19.7745	32.2317	40.4013	34.7917	43.8983	28.1963	32.7005	33.5481	30.0847	31.3186	29.429
Zm00001eb146270	25.647	23.2174	23.0968	21.5896	20.1094	23.1543	31.7141	33.0557	25.0469	33.6976	26.8313	26.5588	26.2916	33.5785	31.5139	37.4889	25.3858	27.281	27.5195	27.3797	26.9154	24.3761	28.1251	31.5027	27.2707	28.8959	27.0485	25.5791	29.9329	28.9398	31.6401	31.5817	32.0334	36.5194	31.4822	26.529	24.2345	23.6806	33.421	24.3173	27.9082	26.8745	45.6871	25.2551	23.4696	33.6402	27.3359	25.1626	27.0536	29.3655	37.6594	23.2882	27.3381	29.6559	31.6964	23.2875	30.8102	27.4977	29.6314
Zm00001eb245410	29.2	27.2076	30.0332	31.4339	29.9241	22.0935	25.6585	21.6288	24.6502	20.9121	26.6308	21.0333	23.3535	22.3511	23.886	24.9571	25.052	24.0789	28.3177	25.8931	22.9566	27.7048	25.7372	43.0237	26.4955	22.2044	27.5307	31.0841	26.9677	23.9712	22.1979	19.9001	24.7163	26.5737	24.7568	25.0484	46.8148	48.3971	21.3425	39.1958	44.6369	47.1797	38.0471	43.3134	49.682	34.5832	25.2364	21.2332	49.9384	21.4078	18.7587	18.4449	24.6226	18.9574	21.4809	18.8129	18.2593	20.4243	20.8501
Zm00001eb267970	25.7976	22.161	28.3292	22.5592	25.0373	29.1487	30.1008	32.4692	55.4206	33.0249	39.8764	35.6822	22.2357	22.0692	21.5836	18.6558	17.3825	21.073	49.3332	49.222	45.6572	27.077	43.3886	36.2834	26.165	23.4028	24.9983	31.2781	15.6664	19.1422	33.0418	32.4791	34.5595	33.7681	30.9925	25.2691	27.3756	20.8352	14.2234	21.795	25.7855	20.5384	24.2543	39.0046	41.8929	24.6191	34.4302	17.9158	34.6288	21.0766	12.848	11.4218	10.5891	27.9279	31.8253	24.7373	30.4728	25.5511	22.7155
Zm00001eb311470	34.7247	21.4118	36.312	32.5084	23.1449	21.9418	27.3351	25.7683	19.8553	26.3097	25.0601	18.4736	33.4458	35.1563	31.3085	41.3996	40.3066	30.0051	22.3938	20.9244	26.0351	40.7177	23.0643	14.6021	31.8454	27.412	25.7933	33.7934	35.7699	29.3231	21.4354	20.3342	22.2462	25.4948	36.9573	40.5086	21.3184	32.2736	29.6149	23.8664	22.7301	28.925	25.7996	19.8487	20.525	22.4174	27.4403	28.6989	20.0692	34.2511	38.4747	44.5734	35.0814	27.6219	24.5666	25.6266	32.0142	40.2274	33.727
Zm00001eb255690	24.4794	25.7456	33.521	20.6996	32.0444	31.06	28.8658	26.0696	36.9622	25.4355	36.6308	37.6415	30.8037	23.0134	24.9416	22.6275	20.1197	28.562	39.7622	41.1278	35.6619	36.405	38.0266	29.1784	21.6644	24.194	27.0881	23.5329	19.5775	25.9444	25.957	28.2734	26.0796	29.8743	32.3314	28.6199	28.1286	22.2375	23.3202	25.5305	30.8025	20.917	24.2023	26.9049	28.605	19.7997	38.0365	25.3481	27.561	31.5145	26.0224	23.2237	23.9877	41.8696	36.6886	34.751	41.3692	35.9527	35.3869
Zm00001eb184500	26.382	28.7278	30.8597	36.0729	25.7235	26.8289	19.4335	22.9418	20.2427	25.3124	19.0199	17.0983	31.323	34.2273	41.3204	35.0164	43.7687	37.4494	18.0713	22.5254	19.8225	21.59	23.0264	26.1532	28.6694	33.3273	29.6139	24.9624	31.0104	21.5149	24.64	22.8706	25.6622	23.8253	22.0421	23.0407	38.1776	28.1623	31.8731	31.8511	30.5645	37.5812	32.5505	25.3943	20.0723	36.4883	26.3149	35.3136	31.3279	36.5675	33.1299	40.1495	36.8497	22.1116	22.5502	17.5198	24.4002	22.4853	21.4051
Zm00001eb017790	21.4354	27.6196	22.5901	24.6998	34.7743	45.008	70.8634	60.2296	81.7152	35.845	67.7486	43.7135	12.2445	10.1301	9.27111	4.6853	8.57458	8.59903	41.0139	38.3585	21.5251	19.715	27.5817	43.5886	18.626	18.53	12.8556	18.0693	6.39793	3.8964	38.7388	26.6069	35.4987	30.7082	26.708	18.3903	18.3622	13.1424	19.461	19.175	18.4357	16.3256	41.6059	66.3362	61.1727	30.5056	18.9598	23.9022	32.092	11.9579	14.425	17.2686	9.36053	48.9561	40.692	37.8846	31.6937	32.072	30.7833
Zm00001eb213060	29.2769	27.0533	26.0516	26.9339	22.3873	31.6723	31.6413	27.1402	28.37	31.3307	27.0156	33.5646	31.4294	29.3029	25.3475	30.1212	25.5852	28.1364	29.9351	28.771	27.0743	26.1868	28.347	32.1394	24.6435	34.2694	29.4428	29.9385	28.4676	28.4596	29.0453	25.2657	27.1441	30.3687	28.477	27.9442	25.7874	30.165	29.1911	34.4563	28.9279	22.7049	33.2676	30.0827	31.5642	32.8933	28.0112	27.5685	29.388	26.1499	29.1849	21.8104	21.8151	23.7168	25.1411	24.1369	25.8309	26.0407	24.8023
Zm00001eb014830	37.4423	33.6651	32.3595	35.8213	29.5903	33.1101	20.6885	19.2264	16.9363	31.1127	23.7444	23.1716	33.9825	38.6416	40.4798	43.0927	30.988	36.9121	21.5264	16.5989	13.2372	32.4761	20.8239	26.5382	28.0949	31.6207	25.7624	27.3212	29.0373	31.0679	22.8309	21.3225	21.5164	32.3045	27.6394	24.5219	27.3565	28.1135	31.0143	27.8889	25.0271	32.8349	26.4586	17.1774	21.1542	35.473	26.7068	22	23.7975	43.956	37.2476	20.5301	29.772	22.4148	20.7571	19.0713	25.0394	21.3392	25.0912
Zm00001eb008080	23.481	8.37997	10.8541	20.6606	8.81991	11.3655	27.8077	12.1763	19.2118	13.6451	9.70479	21.2069	10.8954	2.7907	5.36559	1.47812	8.00362	6.99699	25.6831	30.9503	63.4185	26.4179	20.8967	48.4489	29.8211	10.1749	18.0109	38.724	6.62646	12.727	15.3224	8.70946	14.9368	3.40633	3.72902	3.52663	57.7778	50.6737	12.9817	47.3635	51.7311	24.7066	36.5121	97.7796	61.9722	24.1178	18.3099	26.96	47.8272	9.55691	7.60133	17.3955	19.7681	24.6757	37.1742	43.2329	26.4695	22.9625	25.3463
Zm00001eb117350	35.9363	74.0264	14.5661	69.3568	30.4187	9.50274	48.2802	24.2656	15.5951	33.9016	4.98969	19.98	23.4193	79.5213	66.7787	130.662	50.1699	56.7112	18.4179	14.747	25.1055	15.341	14.6	15.4813	30.0773	50.632	20.0778	7.66553	5.15915	4.43743	11.9629	17.3919	12.7905	10.3425	5.5715	5.63074	9.44238	91.6536	116.197	22.5679	11.272	10.4772	57.4786	12.556	18.8481	54.5817	21.2612	18.1083	17.424	25.1932	92.5079	56.5411	122.514	22.8181	13.3987	25.6278	10.5089	8.4349	15.51
Zm00001eb148920	31.6895	30.5138	40.0561	26.931	37.892	25.4758	31.6742	29.4323	33.8505	28.9762	36.189	31.0654	22.9168	27.7774	24.7685	27.8432	29.3615	24.6498	35.7375	29.4099	34.0357	36.8088	35.779	28.3119	23.0068	19.1086	23.5918	25.5094	28.8581	21.4343	31.4435	24.5704	28.8119	28.1945	33.9492	32.7542	30.4134	25.8094	17.9156	28.7006	22.4684	28.1529	19.7944	38.1807	30.3612	20.164	36.0808	16.7943	24.3638	20.8185	18.8502	21.4341	18.5497	24.7538	24.8012	28.3589	22.9375	23.1238	28.7784
Zm00001eb193960	18.5536	25.7921	26.2887	25.1749	20.6387	29.532	34.9895	33.8582	32.1101	35.6866	31.5792	37.4516	28.0276	27.0273	28.5784	22.3431	26.1249	30.2793	26.1455	24.7813	28.7602	28.6334	30.5924	35.5239	27.7728	30.0889	23.07	26.24	26.9708	29.1459	27.4662	28.5469	25.3464	31.7814	31.2382	26.848	29.7097	25.1035	26.2809	28.5955	34.3204	32.0373	29.0829	31.145	31.8321	31.8766	31.2348	25.5743	30.0831	24.3572	23.895	26.2328	28.6607	23.6513	25.3906	20.311	26.7842	26.6666	23.9767
Zm00001eb276150	3.9457	31.9948	28.5903	7.15647	33.3654	10.6456	57.4612	118.297	164.959	61.4091	162.473	88.1034	1.5831	1.07969	0.217633	0.335742	0.667938	0.367633	4.59992	3.33355	1.40738	1.7992	5.18263	55.5732	10.4145	6.38283	7.43188	1.24527	15.7921	10.9944	29.541	18.7294	37.1616	8.38596	32.8949	17.6518	10.7316	6.74558	2.01679	4.49719	5.13753	15.2585	31.6186	135.107	101.073	24.7651	3.09076	4.09414	7.66059	2.3016	1.83449	3.65733	1.77455	24.9702	30.4458	19.538	19.5596	16.0321	20.4686
Zm00001eb224450	37.6874	35.0535	27.6322	32.7606	27.9748	28.6944	24.2486	23.3613	19.8647	23.1991	19.2028	21.1548	34.7343	25.2827	39.7856	47.9925	26.2186	30.2918	24.6134	23.8943	25.8789	23.7073	23.8698	30.2998	24.9914	29.5311	28.9652	33.7995	27.9638	29.1429	23.7194	23.5283	23.5358	22.4334	26.6802	19.9978	26.8344	31.9543	38.3093	24.7553	35.1783	28.1462	26.2506	27.8843	24.8768	26.848	21.7449	36.2835	34.0092	34.8037	34.607	28.884	31.3155	30.9145	30.4026	28.8832	28.7978	28.5747	30.7543
Zm00001eb238020	24.9451	27.341	24.9794	31.1081	25.464	30.9843	24.5933	23.6437	22.6091	26.0396	24.3929	30.7179	28.6144	27.7967	29.0592	32.4715	26.9812	27.7383	23.6251	26.7121	23.0538	24.5519	27.5413	29.823	26.991	33.4727	31.1547	29.9068	33.4618	28.836	30.4435	27.196	27.9979	25.5999	23.2714	24.7299	26.9603	28.6323	28.0163	28.7549	31.3554	32.4857	36.2593	32.1641	29.5661	32.1295	25.6652	29.2866	28.1129	26.1992	25.0919	29.0706	27.7445	23.4376	20.8223	26.3423	24.841	21.6471	23.9753
Zm00001eb015060	34.3503	24.9711	28.0245	30.1398	28.509	33.411	26.7423	20.7386	23.5528	27.7151	23.2431	28.3958	28.4563	29.7945	27.1982	26.371	25.74	27.9821	28.0153	27.7049	26.8454	29.0587	27.0781	38.4207	23.8877	25.8218	25.3542	31.6663	25.6755	22.1769	20.8687	22.1528	22.0831	24.607	22.1669	23.2572	32.772	37.9148	20.0383	45.165	34.1802	33.8241	46.7427	32.9357	37.1756	41.3185	28.2078	25.0933	35.1658	29.689	23.3504	20.593	16.3745	18.1594	19.1378	18.9937	23.0842	20.896	20.509
Zm00001eb178890	10.0799	15.6531	15.1463	12.97	15.639	13.5597	41.0891	53.4335	42.2772	34.9443	40.1278	18.6444	33.9611	58.6779	20.5388	49.6632	37.93	39.5316	58.1364	37.1051	20.4168	17.94	32.2842	32.4767	46.6787	48.8516	35.0498	27.5472	20.4872	11.5262	53.208	26.2886	54.8367	27.7992	44.3878	33.6099	17.4375	26.5859	11.9177	16.9436	12.4492	34.6031	35.3719	23.2501	32.2996	20.8994	29.8645	15.0135	27.5075	12.7395	9.9596	15.9653	11.2139	46.3302	30.5446	22.3426	24.14	24.942	26.6149
Zm00001eb091470	105.799	55.4148	17.8058	86.346	20.1737	25.1696	46.0977	22.0019	7.58069	55.5941	14.7597	19.0894	22.4924	53.6964	32.9196	89.0561	29.6511	20.6571	9.051	8.34352	9.84234	22.2845	11.1178	12.6472	22.3208	21.4796	14.8522	24.7391	21.7395	12.8323	9.90764	19.3751	10.8656	31.8877	19.1597	25.6423	13.9454	66.9929	40.2991	40.7083	10.842	17.9915	56.3559	6.22507	6.34323	53.1607	21.0078	15.6507	11.1666	36.383	73.2176	26.2251	34.562	9.97071	9.92272	8.59706	17.4864	14.9141	16.467
Zm00001eb137430	14.4018	6.73167	3.3035	7.77501	2.50781	6.23879	0.0861176	0.104029	0.914188	0.894344	0	0	4.87207	3.23211	7.9944	1.83912	8.1411	7.81832	0.137879	0.429658	0	0.0940124	0	0.070825	335.829	134.806	138.11	42.3957	528.315	697.133	1.15613	4.02336	0.652098	3.01958	0.776431	3.80216	3.12955	5.07931	0.268905	2.37124	1.91557	7.23311	0	0	0	1.26909	0	0	1.34087	0.843111	0.347713	1.51518	1.09162	0.454208	0.247944	0.328465	0.872658	1.32546	0.376882
Zm00001eb390440	37.7015	33.2248	31.1308	36.025	29.3793	28.6985	22.0783	21.0454	26.9638	23.8685	25.1141	27.1019	32.0378	28.264	29.1903	35.6727	22.1565	30.0076	34.798	29.7482	30.6845	27.1053	29.2677	31.1779	29.9171	32.6438	34.2256	35.4229	26.703	27.6969	25.7836	22.5599	24.8566	28.6038	25.6821	21.5996	27.701	33.0592	30.9582	29.1085	30.3463	23.4302	22.0548	23.9059	25.1961	26.3728	26.6188	30.4004	37.1627	30.8666	24.8633	19.431	18.948	25.1634	24.8821	21.2902	28.9978	24.121	24.9446
Zm00001eb023070	24.4633	60.7827	34.5498	18.4361	47.8176	19.8672	0	0.345524	0.433773	0.0825139	0.610793	0	205.182	64.3368	57.0653	26.1108	83.0472	83.5334	0	0	0.236272	0	0	0	58.6571	19.2308	77.0858	2.47043	74.2645	68.4604	2.56	9.40379	3.48242	0.668622	1.64109	1.79675	31.8895	5.8515	123.701	7.06332	12.3321	19.7062	0	0.287682	0.309505	0.191599	0	122.089	13.0234	76.2832	95.549	106.243	111.016	0	0	2.10922	0.386463	2.48343	0.278174
Zm00001eb367840	67.5417	29.8241	34.46	55.6185	41.6244	57.7217	62.72	21.6169	32.11	76.2862	32.8282	37.6363	3.81216	2.15264	3.79076	2.20086	3.55717	4.67152	18.593	30.8427	49.5861	33.8524	29.0563	20.0895	20.2403	12.1018	18.6935	78.1939	29.9658	41.0824	26.544	23.2703	28.3605	52.357	28.1858	27.2478	16.8431	32.3561	10.0423	44.9912	13.4848	13.9729	51.2169	31.1506	24.8203	39.2634	32.454	4.40418	20.1221	6.20741	19.2003	7.8529	8.85281	11.8804	14.4118	23.1396	19.8835	16.2975	16.7583
Zm00001eb104960	20.3579	22.1592	26.6963	25.1293	24.4963	27.367	22.814	18.6704	21.7007	22.8159	27.0923	22.2716	29.1255	27.3791	37.2456	28.8919	40.8128	36.9728	29.9256	26.6572	27.0535	34.8757	29.4565	22.0166	28.8935	28.4004	23.8409	31.9437	27.7922	27.9219	23.5293	32.033	24.9847	31.2356	27.9728	31.2764	33.8914	27.3787	26.6996	31.174	34.2392	36.1715	23.7265	22.8712	24.426	25.7093	34.1333	28.9022	29.7803	28.8193	26.2759	27.1339	30.5101	25.7148	25.9332	25.8933	28.1265	28.302	28.1835
Zm00001eb115340	11.0725	14.094	23.0204	16.0386	18.9274	18.8047	20.8861	16.7568	28.1017	16.218	18.5693	28.0455	34.9679	39.9881	37.0844	25.5143	43.4104	42.1062	38.971	37.1724	46.5363	43.7729	49.5556	26.3038	29.5094	30.3234	31.9963	45.0439	28.5165	30.8098	36.4373	26.6597	35.3705	34.1955	34.5809	28.4944	23.4966	19.8596	28.1137	29.8564	23.1579	28.621	14.2276	27.6006	24.9364	16.2696	47.6828	33.1855	29.6006	27.0475	19.3178	37.5304	34.2192	36.0096	31.4384	35.8182	24.7185	31.0495	30.4301
Zm00001eb229070	62.1201	58.6496	33.8683	63.6847	38.8972	50.0711	23.3809	19.9735	18.9041	37.6743	25.3947	19.8763	17.1693	20.2007	21.8005	34.9297	19.3913	15.459	9.6429	8.08294	6.06209	12.3391	10.5331	26.9843	22.7718	30.3532	23.9696	21.7777	30.6747	28.3721	13.5917	15.3484	12.7447	21.4274	15.458	14.0321	36.6853	49.9866	40.0584	37.0295	44.5901	43.4253	24.9635	25.2372	21.3596	36.8612	10.3973	21.4628	38.4661	35.8322	55.9122	23.7694	36.3157	11.12	10.9715	8.4005	16.8859	12.1012	13.45
Zm00001eb393840	45.1439	38.6273	23.0758	32.9658	25.3486	26.7121	31.4572	29.0641	21.1338	33.7432	24.8281	18.7186	35.9948	28.319	36.0438	65.0676	27.6007	26.9153	24.0969	24.2786	21.2805	27.2689	23.7359	19.9237	24.2554	24.4735	20.9314	22.3944	30.785	31.2568	20.5898	26.121	22.3732	32.2968	26.7218	28.3749	29.1389	31.6291	36.2938	29.868	29.8625	24.216	37.2168	17.9331	15.87	30.0128	25.9753	25.7774	22.3274	30.8596	58.2996	24.7179	32.3196	23.5658	23.2497	19.8132	30.8996	23.6876	25.1425
Zm00001eb140100	27.0567	27.1109	26.1052	20.0304	24.9916	32.845	21.1703	21.0151	26.6455	23.1959	27.8396	24.966	32.8637	32.4121	36.9185	42.6109	24.8007	32.782	34.4168	32.589	30.8807	38.6044	33.147	30.5775	24.6411	32.3722	29.1063	34.1865	26.1241	29.7523	28.9147	23.053	28.2707	33.7664	31.952	20.0634	24.05	26.6595	32.002	24.7023	30.0816	20.06	22.9701	25.3353	25.2981	29.1796	32.6212	27.8674	28.5521	36.483	38.6726	21.7645	20.2566	29.3623	32.1697	27.1449	34.3954	31.5196	30.8021
Zm00001eb203790	0.234623	0.355808	1.8942	0.50965	3.89373	2.37119	0.204832	0	1.55315	0.177268	1.06615	0	77.701	127.887	111.587	87.1015	123.527	88.1035	22.5464	13.4557	6.72559	13.9756	13.4137	8.84406	25.8509	32.6202	64.3581	38.4082	60.153	41.3651	27.2237	6.08439	28.329	5.91145	28.121	11.5801	47.488	24.0808	55.3249	32.8331	58.8931	48.6606	1.19178	10.5067	3.98952	3.29295	9.94893	81.8241	47.7666	77.5961	36.1417	78.9851	69.1144	11.9609	9.25891	6.0157	8.09496	7.27532	12.6993
Zm00001eb067290	38.795	15.0432	27.9856	34.1188	23.3151	34.3141	31.2028	13.416	26.567	18.6795	26.4421	22.9786	17.1417	16.9801	14.6154	12.0417	16.3994	25.1609	32.1759	37.545	30.532	28.2538	32.994	39.4714	23.779	17.7784	17.4981	48.8397	28.4501	32.5768	21.2333	15.5378	18.0061	18.4902	20.9149	20.2708	24.5577	37.621	16.5396	37.8789	23.228	26.8369	29.3697	45.4035	39.915	23.0931	27.9075	23.4218	28.5165	18.9309	17.4832	25.0313	18.8544	35.7386	38.4472	30.1312	30.48	31.5029	27.364
Zm00001eb067330	47.4705	44.3863	43.3669	67.7799	19.4355	30.7621	53.7743	27.1812	33.2559	39.2766	34.2044	26.0115	14.3842	24.1543	25.1553	163.851	20.1402	14.0433	31.7515	15.5393	35.2045	26.0213	35.1591	19.7602	24.3616	22.5331	20.8139	24.1842	23.0848	25.0144	33.28	21.1173	25.1414	20.9845	27.8204	19.5076	24.1257	30.3974	12.2064	30.2535	21.9935	35.1728	25.6768	19.5624	22.5938	18.138	27.3096	14.381	13.4957	24.477	17.5545	17.614	11.7404	17.2414	16.4706	12.8008	18.0349	19.4159	14.1869
Zm00001eb194200	27.468	26.8423	30.1212	29.0677	31.7097	29.8802	21.2152	23.9428	22.0982	19.885	24.3365	24.1291	32.5858	33.8079	36.1057	33.0143	38.9102	31.7382	32.9677	24.9052	31.1983	26.0451	28.1437	22.3381	29.4556	33.003	29.6469	31.3842	34.2292	28.5724	26.806	31.9675	28.0222	28.1554	28.0986	27.5096	27.6652	25.6274	28.2516	24.4002	22.1951	34.8786	25.0169	24.5862	25.1405	25.4716	27.7095	25.086	25.5095	28.1488	27.091	35.1418	28.4032	26.3282	25.6162	21.5035	25.0935	24.5963	26.4508
Zm00001eb004920	182.63	88.584	42.4345	232.144	55.121	118.804	389.606	221.689	135.045	276.289	137.479	127.807	0	0	0	0	0	0	0	0	0	0	0	0	0.686041	0	0	0	0	0	0	0	0	0	0	0	0	0	0	3.33602	0	0	0	0	0	0	0	0	0	0	0	0	0	0	0	0	0	0	0
Zm00001eb002640	35.2314	33.9281	42.7328	40.325	38.465	35.5824	23.2738	26.5985	24.0491	27.5667	27.1881	19.3124	36.0125	29.0453	36.1204	28.6066	40.969	33.492	36.5685	29.1812	33.7849	34.8481	30.2909	21.618	19.981	20.4544	15.904	12.6333	19.0021	19.1406	17.8281	22.031	18.6194	12.5056	14.9241	18.33	37.3139	37.7551	26.2906	31.5336	37.7462	49.039	30.345	18.6231	24.7762	28.3981	31.0062	27.7121	27.033	37.5541	27.7124	37.1683	34.1569	21.4903	21.3639	25.1341	29.2875	26.4474	26.9615
Zm00001eb062550	21.3707	22.4952	26.9373	24.8013	19.8466	23.1671	23.9282	22.6521	25.7922	20.6425	24.6573	29.8835	30.4753	25.9147	24.7036	24.2475	27.6652	29.4197	34.455	36.231	38.9983	31.3379	37.3221	31.5614	18.5319	21.1432	22.2626	31.3901	24.1391	21.2069	30.189	25.4811	29.1875	30.1318	29.7448	24.4808	24.1673	29.7109	22.2314	33.2887	28.1792	25.6676	26.1613	28.9767	35.1754	25.249	32.9432	25.7089	32.9035	22.0898	22.385	21.4337	20.9212	32.0296	27.6662	25.5428	27.1805	24.334	24.9764
Zm00001eb125860	33.1019	26.2591	19.5216	30.2231	25.914	35.5153	15.6842	18.6036	19.0788	16.5193	15.7661	27.2846	15.3454	16.621	23.4783	52.1079	30.4372	14.2582	16.8031	18.4529	20.3637	19.1256	17.8008	17.1255	33.2992	33.8352	24.8466	46.145	27.8793	31.5066	38.1247	30.4303	39.776	41.6732	23.9599	19.1534	33.8209	39.2582	82.1883	30.7379	27.9868	33.8263	32.5635	13.6685	11.6451	29.6851	14.4487	35.0761	25.5542	38.7509	53.653	42.5916	83.7139	20.8944	19.9459	22.9868	18.8014	17.9766	15.9429
Zm00001eb131470	78.1457	42.4507	38.147	88.4934	44.6262	61.6284	51.1304	14.9773	16.0226	26.627	15.3142	24.0002	22.37	21.5391	20.8381	15.8711	16.0861	18.8885	12.1961	17.9212	28.8525	22.4866	19.7349	20.0882	30.1273	25.723	30.3807	85.5711	30.5333	36.5369	15.082	15.5742	14.4217	36.8424	20.8728	29.1437	21.0056	54.673	19.8023	50.8495	20.9187	20.8067	28.415	19.6395	18.6162	24.592	23.872	16.2692	26.2634	13.0022	20.4446	14.4014	20.1417	15.2122	11.3689	17.3287	13.3547	12.9049	15.5031
Zm00001eb163800	32.1124	34.6158	29.7665	35.8471	35.0894	30.5867	35.309	36.9551	38.1778	29.9345	36.3139	27.1779	27.0391	16.322	24.5877	13.0403	26.3794	27.2993	28.1445	28.1005	29.1976	26.428	25.4841	23.2436	30.4031	20.8401	28.976	28.2605	31.5503	29.8185	24.8455	36.055	26.7636	22.2965	23.5063	32.8413	29.8554	25.3647	20.7908	25.2844	27.5283	27.7023	23.5544	32.7215	32.0983	24.2354	23.1751	24.3751	28.2606	18.4422	18.2337	23.7741	24.8804	23.036	21.4227	20.8369	21.5754	20.6553	19.5643
Zm00001eb053730	32.3928	19.9567	28.7551	26.8577	23.7694	27.1437	27.9484	29.6912	23.6212	24.0918	30.5186	26.688	17.6273	32.3908	27.6162	24.8404	35.8665	25.5284	41.0327	51.4404	62.7571	66.9304	52.2546	26.6194	29.5961	24.0067	21.9623	25.6099	23.8808	32.5096	37.0758	60.4027	44.6781	46.1828	61.7503	37.3526	25.2762	24.5653	19.3166	13.1808	27.0293	36.9314	25.8932	20.5822	31.3774	20.9411	58.316	20.9144	19.4673	14.6604	19.1794	30.2879	24.0048	29.9643	22.0092	36.3197	27.6121	34.659	30.8601
Zm00001eb173990	37.3994	34.4525	39.983	39.7056	36.1575	28.3731	30.8617	33.4815	23.6554	25.1119	27.7351	18.6755	25.365	32.852	33.3258	41.5084	38.1637	29.6027	23.9	26.4993	28.1077	38.0396	26.0199	16.691	23.0403	23.8633	22.6229	22.1297	28.0587	31.4834	21.6166	33.5209	25.3264	23.841	33.4748	39.3743	29.5168	34.0228	18.4615	29.3045	26.8068	31.766	19.3086	18.725	23.7525	22.4702	32.028	21.2797	25.0469	19.7506	27.1566	31.0473	31.6381	24.1379	20.7167	23.7341	20.9054	23.3331	22.2656
Zm00001eb166390	7.927	12.7823	19.4874	11.1628	28.8052	19.5295	6.96429	7.97625	15.8421	5.79966	9.31221	22.4053	9.76903	13.8704	11.5027	7.18057	19.3612	13.2643	7.20555	3.98817	3.9482	3.80137	3.71771	27.179	64.7861	73.0854	90.666	108.099	56.3317	52.562	43.6606	17.0149	45.0382	28.5305	9.53153	12.3812	38.2016	14.7673	25.9519	21.5796	50.6086	48.799	8.57375	39.3504	26.2863	8.80192	3.35528	54.7103	53.6596	22.2985	23.1322	54.0412	60.042	11.8808	9.87424	10.7755	5.41492	4.93944	6.99658
Zm00001eb421500	13.0632	19.7265	23.1276	19.0547	23.9752	22.4728	23.1634	27.086	28.7763	22.3325	26.4427	25.3613	29.5824	32.621	30.6149	42.4944	35.8114	32.0705	40.877	46.3178	38.4403	36.6115	41.0269	28.4029	30.4689	31.9209	31.1455	32.1813	29.1435	25.5789	37.0221	31.2916	37.9265	33.8883	31.8448	26.2791	24.7158	17.7432	27.01	21.6699	26.5143	27.6423	21.7435	23.4509	26.0141	16.5734	39.8436	25.4856	29.7547	27.8431	27.5244	27.0893	25.7855	24.0796	28.7169	23.7399	24.0272	27.1001	25.2606
Zm00001eb246560	29.0418	23.8909	19.0064	23.5506	15.898	21.4668	35.4402	29.8812	20.5551	27.428	25.4107	23.7173	27.4981	25.8718	28.5996	31.4502	27.7581	24.8791	22.6903	24.8288	24.7715	26.3948	25.2193	26.9829	24.9212	30.8635	25.5486	25.8505	41.3664	36.1936	31.4425	33.4097	26.1026	35.0099	26.728	34.8583	20.8992	32.0285	31.3691	26.0832	25.2887	21.2389	32.0421	27.2446	25.0084	38.8539	26.4222	27.1836	17.3516	27.9708	38.3734	32.0599	39.5358	35.5941	32.8493	32.8129	30.0014	34.4313	32.6249
Zm00001eb059910	21.794	23.6078	31.631	22.3337	34.0288	23.9355	33.6287	29.3218	37.1703	28.6383	31.2821	25.7639	30.9019	24.9352	24.656	29.8576	29.3634	32.8676	34.5364	40.263	34.7359	34.4861	40.5311	18.4553	28.8137	26.3795	30.1859	33.2958	25.1016	26.0491	35.1328	30.1519	33.8153	25.6765	28.2625	26.3599	22.3121	11.4872	25.9309	17.5711	21.4554	18.7645	10.3506	21.2186	20.6735	12.7874	38.1415	26.5423	24.6278	19.3393	19.2952	24.3982	23.4847	33.1729	32.1586	31.4393	25.6432	27.7655	26.9261
Zm00001eb182540	29.6329	22.998	24.3036	26.613	28.2248	32.4405	21.7507	23.7928	34.3945	16.4813	28.3325	23.179	30.2513	25.7526	27.0323	22.7767	31.8905	32.7935	33.1793	33.895	26.0005	26.9664	29.814	28.0258	26.9582	28.0145	31.0429	31.0847	28.5668	26.7638	27.1426	22.4011	31.4904	20.9508	25.5786	21.8595	29.4068	27.6027	26.6781	34.9328	36.026	31.8467	15.8834	33.183	27.5492	18.3704	30.3926	32.1501	36.9264	24.3167	19.4866	30.8388	26.4351	33.8579	32.8419	27.9851	27.537	26.1184	30.7068
Zm00001eb064160	22.3839	23.2332	25.3461	18.447	26.1732	29.3095	47.4129	47.0189	56.2343	44.7753	46.4325	46.2002	25.5596	22.4187	16.6957	28.9758	18.3798	18.8132	37.8271	41.4233	39.4952	27.1912	37.3753	39.7838	17.881	21.6473	16.8593	21.2977	20.7763	19.3532	27.9552	21.7112	28.4675	23.6754	23.3691	16.9039	15.9538	12.5116	27.8841	15.1218	18.4746	17.8062	28.0923	31.2941	36.3977	12.4463	26.4077	33.2201	30.4949	27.1819	30.009	32.8794	24.7516	39.5861	38.9233	45.4543	40.0375	44.661	44.6303
Zm00001eb203040	19.7436	34.0074	38.8576	31.3316	36.9602	30.2339	28.5409	42.5686	61.2926	27.6967	42.9369	42.6782	29.667	28.0598	28.5639	36.1792	26.73	29.7888	20.6459	23.7327	11.5072	13.1059	21.8082	21.8493	30.0424	34.9855	36.7838	26.389	30.3492	28.6249	16.1823	14.7074	16.8206	12.7079	11.723	16.8307	28.2229	25.9723	32.1064	26.0303	25.9923	27.099	14.7394	30.1456	29.6749	14.6312	16.1843	32.2083	31.1465	22.6692	26.889	24.0784	30.041	23.1139	22.2296	15.2551	15.2586	17.4319	21.3604
Zm00001eb017460	33.3398	30.8938	28.0889	32.0979	29.5091	32.3244	27.556	30.2792	26.6836	29.93	25.5885	30.8702	29.3567	29.453	22.892	37.6019	25.1023	27.7023	26.7545	26.5085	21.5039	22.5478	25.7654	30.8961	23.4863	29.5129	34.9461	33.8896	23.9121	22.4068	18.0388	16.5791	21.6203	25.8292	19.2911	19.0701	35.5576	40.6824	32.6219	40.8381	34.9272	31.0593	38.538	31.6178	30.672	36.5272	24.2074	24.567	40.4182	23.9254	34.7871	21.3317	24.263	18.3625	17.4688	12.998	19.7086	16.7464	15.7474
Zm00001eb354320	18.1186	30.2421	34.824	21.0386	37.3467	29.7477	22.1424	33.6027	29.0651	26.4274	22.5667	29.7387	31.1263	28.1297	32.0507	29.8066	32.2786	29.9097	27.4626	26.8525	26.2944	28.0295	30.9605	22.3315	26.5877	37.1715	32.5899	27.7136	28.6589	25.5776	33.8659	35.7695	30.1413	32.9454	31.4177	28.4098	26.3436	20.2086	32.9319	16.4538	30.5204	37.0302	18.5469	16.6056	20.611	18.791	28.41	31.3575	29.0079	25.8569	28.0833	33.4383	33.1421	27.2358	20.198	24.4052	21.6998	25.1506	24.7099
Zm00001eb126790	38.1131	26.3456	23.7469	33.9961	24.4744	28.4339	32.5774	27.1545	19.0106	29.6667	27.3883	28.0417	35.1908	30.8573	36.61	21.1914	27.5455	31.3921	22.796	22.199	20.5659	26.6941	22.0408	21.5103	23.0831	23.7005	20.9949	20.683	26.0958	26.5122	19.1666	26.8238	21.4041	20.7042	21.5007	25.7066	32.8074	28.4943	27.1828	30.1847	23.0135	36.5746	33.4455	26.7336	21.4141	31.7221	27.0181	27.5983	19.9346	26.2206	26.5572	36.1356	25.6895	20.2315	21.7444	24.9691	21.4328	22.9954	23.5924
Zm00001eb244230	28.9913	18.9049	21.2509	28.5868	18.9635	25.975	24.114	16.9955	14.8006	24.2068	13.106	18.8507	27.4882	41.5908	25.9723	31.8095	24.8176	33.4505	26.6872	28.1113	29.0888	49.7386	37.4864	30.8373	21.7979	29.5866	22.9842	48.5493	29.3356	25.0078	21.7921	14.1987	22.5126	30.539	24.3827	19.6289	30.1765	51.5114	29.8464	47.2511	30.3654	38.9673	38.191	21.8328	23.7067	39.1799	48.7394	27.0321	35.4619	42.7764	24.3478	26.6029	25.4874	22.8188	21.6683	19.5206	29.4087	24.5591	24.8784
Zm00001eb392120	21.5467	23.4474	24.6981	20.7554	25.0082	26.1066	28.7762	29.024	31.3421	35.201	32.8113	38.1563	26.8331	22.25	21.8206	19.7202	22.4115	22.9412	29.3754	31.4444	34.094	34.0448	33.2602	38.8131	23.4643	26.1426	25.7874	29.7523	27.175	24.7826	28.0679	30.946	29.7146	29.2984	37.321	29.9647	26.6327	22.2983	20.2625	29.524	31.0051	27.7299	24.3506	31.8886	35.9628	27.2592	30.7373	30.021	37.9437	25.6688	19.3297	24.0717	18.3715	25.5392	25.4021	27.626	28.1669	31.4889	28.9093
Zm00001eb303280	32.5684	27.0168	28.1656	36.4922	23.4681	23.2318	24.5682	25.8526	21.8823	22.0577	30.267	25.3511	34.3428	25.6399	35.1459	32.9808	33.2673	30.2549	23.3884	19.7497	23.9858	25.2035	25.0054	25.1203	20.5266	21.8185	23.5749	23.5782	29.66	31.5178	21.8057	23.9809	25.2536	21.9874	25.1188	28.0238	25.7458	26.6249	39.7132	29.0324	25.1214	25.1935	24.4541	25.275	25.5341	23.5051	24.6671	35.3907	20.0628	34.2819	40.2154	30.3676	35.209	39.9861	41.0588	37.4438	34.5401	39.3075	40.832
Zm00001eb157530	70.7391	30.7951	31.7934	87.6099	36.6527	43.2113	32.1078	24.5515	28.7973	24.3205	26.5935	25.2347	27.1466	26.6629	24.2991	25.2658	33.3686	23.9499	29.6392	23.8085	22.8851	21.3662	21.64	26.197	15.9431	11.0536	18.4896	28.9738	19.6794	25.9904	14.5532	16.6734	15.4438	11.5125	14.6435	17.9609	27.5693	33.919	31.831	39.0565	27.0801	23.5071	33.0998	36.3695	25.0249	22.6147	19.917	36.8943	25.2137	25.4979	28.9744	33.9477	42.2793	28.9348	31.3268	25.2526	28.162	22.4195	25.3206
Zm00001eb184560	21.3072	23.304	28.2626	26.5889	26.2684	26.0314	25.7362	25.4809	33.9204	23.9418	28.1775	29.6585	26.1785	25.6706	26.0172	27.7546	33.3098	27.0556	31.4851	30.3289	34.4694	32.6049	33.7096	29.8008	25.7649	24.8669	30.7754	33.3436	26.7471	27.3475	29.8844	30.5123	27.9111	26.0196	31.1242	30.9187	31.0666	26.2625	24.9041	31.435	29.4794	33.2293	21.2531	34.4449	32.1309	24.033	33.0656	29.0457	34.0193	25.7557	20.3021	28.8505	26.0253	28.3965	27.6103	26.57	25.428	30.0334	28.9131
Zm00001eb277460	7.7384	22.089	16.4361	5.76323	18.0341	12.5002	14.4488	30.9984	28.6042	20.8784	23.245	15.204	18.8733	14.1092	20.6034	21.2719	20.8435	22.6215	17.6378	20.1694	15.6345	14.9169	16.5438	14.7865	39.0462	44.4889	47.6086	21.7546	41.7918	38.65	78.687	65.4259	81.8599	37.7015	50.6394	52.4505	19.7552	20.9481	31.9492	18.9022	14.5427	23.4725	19.4002	27.8148	24.3005	14.5396	13.8635	38.1096	20.6832	28.4834	36.429	35.7072	35.1621	45.4186	44.9882	48.4767	39.2646	40.2895	45.5888
Zm00001eb395180	43.35	34.1469	31.5864	42.7367	30.73	27.927	30.7628	27.8507	29.2707	29.9796	29.3723	30.2774	31.3172	26.6455	26.6835	28.9214	20.0778	25.097	30.7698	32.2786	25.6095	25.4496	25.9132	30.5072	25.5542	27.3864	28.1711	27.1804	25.9197	29.6529	25.6005	22.8198	25.1679	24.436	22.1982	22.159	21.104	32.6571	29.3064	26.2748	22.4214	20.2406	31.1355	27.356	29.0814	30.0436	24.0137	23.2032	24.8805	27.1443	26.7158	17.5095	22.1005	25.6016	27.4014	27.6771	28.7656	28.5132	25.7386
Zm00001eb370160	27.7091	59.9354	22.5467	39.332	25.3954	21.8992	31.063	37.8908	29.7774	29.7528	18.5894	20.2115	20.1651	26.125	24.1021	63.1854	15.8916	23.5283	23.9818	21.2568	25.3222	18.2074	24.2301	22.5467	24.8518	36.9921	25.942	26.7959	24.798	23.8743	29.3843	13.6924	29.3464	12.4183	19.5481	16.2489	24.1964	36.1465	66.3389	28.1554	22.3578	21.8009	35.9034	23.1397	24.9846	27.1756	21.3083	20.7335	28.7322	21.3144	87.0809	34.2595	48.4097	25.4872	23.2339	20.9762	23.2251	19.8772	22.0725
Zm00001eb326330	14.758	18.706	6.92784	11.7887	12.8841	3.66964	19.0806	23.42	7.14084	15.4853	11.6397	8.27699	18.5615	19.1132	22.7394	78.8013	16.5776	12.2437	5.60503	10.3845	8.32025	5.16275	6.53422	10.1023	27.0439	24.8315	17.5897	5.69546	28.6517	29.1528	5.93668	19.3656	5.90912	22.6398	6.77915	26.1466	7.85321	20.8866	119.479	6.38878	6.54409	7.8896	68.7476	23.4426	15.0527	48.9302	7.00046	51.1441	4.20189	43.6944	201.563	82.0064	137.985	43.7777	40.6241	54.4416	28.7674	39.8726	53.9966
Zm00001eb317990	26.4881	23.0291	29.2347	32.8786	19.1956	22.6059	19.6743	18.5376	18.0853	21.7418	15.7061	21.4897	15.1043	16.3774	14.0491	11.331	13.4189	13.0287	13.2783	13.4402	13.5013	14.605	14.2407	35.5474	33.8638	34.0812	37.5217	47.6336	34.6694	31.6598	29.8666	26.7458	32.0334	32.1984	32.4993	35.2669	31.8987	47.0436	20.8401	45.283	29.3746	34.6444	34.6181	36.8051	33.9964	31.3046	14.5503	25.1097	34.4891	26.5381	20.2383	20.8581	26.4918	26.9111	29.9782	28.8156	27.6045	26.2319	27.5967
Zm00001eb178250	32.9571	27.1734	25.3977	26.9456	28.1811	25.6195	27.9291	23.2756	27.0805	22.4442	26.8066	24.3497	34.2329	19.3649	28.6862	17.5427	27.8841	36.3895	29.8756	31.3564	28.878	28.1789	33.0393	28.0116	24.4726	26.5342	25.9858	25.6127	28.4487	26.3709	25.6388	29.9728	24.9021	25.7487	24.7659	20.8275	35.8227	33.0419	28.6393	30.0491	34.9545	35.699	27.7844	31.6748	32.1821	26.5957	27.4956	32.2994	32.3012	24.1887	24.2824	33.7084	26.9029	31.3455	32.3608	28.5801	31.5228	29.3221	29.0664
Zm00001eb099980	12.837	7.12224	8.45707	5.47329	8.69697	6.39662	10.9337	5.09049	11.7449	12.8924	16.4528	17.8195	28.6485	31.881	32.4974	43.6666	27.9789	32.4804	38.9131	40.9507	39.7953	60.5257	49.2401	34.3199	16.4999	13.8915	13.1064	17.1159	39.212	37.2329	11.5899	15.4243	13.0681	15.7036	29.3119	23.1064	18.4871	29.0124	43.7785	36.7363	18.2779	14.3302	35.6703	26.186	22.7745	36.4975	66.4586	41.9803	18.3459	83.7021	56.2132	32.0284	34.5385	20.9044	36.0179	34.4743	54.9358	51.1056	34.9902
Zm00001eb013220	57.6503	21.9742	19.6679	62.146	22.6516	25.9594	87.6558	23.1972	31.8112	45.1944	35.84	19.6521	19.4532	12.123	17.7691	16.2946	15.3056	19.7295	17.4143	22.8357	26.3467	27.9147	22.9795	23.4188	22.6246	23.5591	23.2017	33.4889	29.501	32.9997	34.351	27.4125	34.8761	28.8994	41.1969	34.5559	23.9369	27.0846	16.7442	33.3506	18.2831	17.4677	21.1697	29.7098	23.767	25.4097	27.4508	18.4956	16.9018	16.0941	13.9387	15.4769	15.6182	23.5932	23.2825	26.9527	23.9604	25.975	23.9481
Zm00001eb087090	5.8442	1.12345	2.87969	1.22606	4.09811	1.12707	11.8571	15.3649	10.6254	8.48905	30.4698	16.6523	31.9769	9.18683	11.762	5.14563	33.8732	30.1794	12.6847	23.4837	8.48099	18.0629	18.7095	56.027	50.1373	19.0329	26.8088	8.15834	55.7103	55.0717	23.009	21.0143	23.1422	4.59362	27.0349	31.2243	46.0634	7.6464	39.9693	19.7163	27.2625	37.1019	29.2081	60.0068	45.6634	75.0201	35.0035	45.3882	19.6823	18.292	26.7229	71.1987	51.401	19.7359	46.1797	28.6972	22.3555	43.327	25.7882
Zm00001eb132450	16.8507	28.7747	30.9936	14.2124	30.0579	24.5862	49.6049	56.6535	50.6296	51.5675	59.9203	64.9722	35.4558	20.8976	27.5411	27.1165	24.0692	30.0994	45.5101	45.9979	32.3889	36.4626	41.4777	56.175	6.82394	3.8996	6.09416	0.389482	4.05943	3.78804	17.5164	19.0568	16.2433	3.92462	4.18897	20.8164	23.5095	20.2957	28.2797	18.5663	26.9718	20.6214	55.8244	55.9912	59.848	49.0361	43.1057	29.6635	25.2133	26.3588	31.9489	20.1	24.6796	40.3204	47.6064	37.0374	37.8571	35.6649	40.3259
Zm00001eb346590	21.1734	11.5135	15.664	10.1305	10.9018	13.9431	15.7969	11.4094	10.6379	17.3996	16.9843	12.4362	11.3776	10.6242	17.7212	10.2692	13.468	15.2189	20.4279	15.8914	19.3678	25.4456	19.1038	48.5146	20.8269	22.5813	18.3449	26.7398	21.2355	30.4122	36.1118	45.7481	37.9862	36.7079	44.7282	46.096	43.5643	36.892	16.6434	37.8044	43.1376	50.4851	38.1053	51.9138	45.9902	45.1381	25.8773	25.5139	30.5692	29.9217	23.2829	29.883	23.8047	33.5433	41.7285	41.7128	34.03	36.7516	43.8326
Zm00001eb045890	31.6536	30.9967	30.6188	28.9292	27.5118	27.8464	27.6525	28.403	26.0762	27.7013	25.4366	34.707	29.4768	27.7357	27.2988	34.7378	27.8893	26.7459	26.5768	29.4962	26.2501	30.3647	26.4234	27.771	24.4991	29.8043	28.0988	26.8435	25.6464	26.3165	27.2614	26.7489	26.5744	28.3157	24.5055	27.84	25.2919	29.7176	32.3796	28.5768	25.5675	24.0847	28.4719	26.3084	27.8648	31.4637	26.6144	28.2488	27.4602	30.4042	30.1524	27.6309	25.2984	26.0339	24.4455	25.6556	29.2641	32.2426	25.9717
Zm00001eb182000	20.9195	22.7824	23.9488	22.3713	23.5411	26.0532	30.2663	32.4598	36.0132	26.1262	39.1201	33.0974	29.4953	24.97	26.0048	21.3992	32.331	28.6504	27.4595	31.0721	30.578	28.5296	31.8991	34.4016	22.2598	24.6917	26.925	30.4003	26.6105	24.8144	27.479	22.4256	27.4638	28.1324	30.8818	26.8259	27.8107	23.6287	20.6281	25.6171	29.6017	27.3829	29.2854	33.8654	34.7653	28.6693	34.3555	30.6049	23.9471	23.7854	23.8456	24.407	21.7824	27.9796	31.2813	29.9553	26.764	26.393	30.4253
Zm00001eb043540	25.6882	27.3471	28.1307	26.8509	28.0291	25.7804	22.0163	23.9943	24.8577	26.0893	22.9261	24.9888	25.4512	28.3475	27.0353	27.9612	24.7396	26.03	25.9269	24.9213	21.9159	24.8382	27.0736	27.7383	27.744	30.4107	27.5977	28.5557	22.7559	22.9827	25.9434	25.4986	26.6598	32.4884	26.0954	24.1342	32.1613	34.4304	26.2774	31.3596	30.5918	28.8041	36.0699	27.0327	31.33	34.4552	28.5528	25.7018	35.4399	29.3871	32.6478	23.5336	21.247	27.0848	26.8482	25.9128	27.9207	26.8336	26.4437
Zm00001eb393140	23.1451	30.1105	24.3764	23.8096	26.9532	29.2544	23.4849	31.5215	22.6345	29.2087	19.3341	18.0023	26.5804	25.9412	24.2376	22.9823	26.4348	26.6521	27.9134	23.6058	29.0099	25.81	27.9669	24.1961	30.4454	31.6448	28.6163	32.6914	29.545	32.2455	36.3404	34.6166	35.5969	36.8922	35.4424	31.3419	30.2584	33.8485	21.5564	37.3728	28.7262	33.6002	30.2458	23.8149	27.8787	27.8707	22.6983	24.3287	30.1777	26.3579	20.7709	24.6373	20.5107	20.0069	22.1919	22.3554	26.9459	24.6815	23.3206
Zm00001eb431730	22.3048	20.0894	28.3574	20.3324	26.8729	25.2654	20.9114	20.1204	23.8764	23.0162	23.9496	25.3758	26.6972	29.493	29.0818	31.8823	23.8387	27.0538	29.7575	27.7256	26.3432	33.3302	30.4748	34.3959	27.0118	22.4992	24.8819	24.7038	24.4023	29.9558	25.9109	24.5083	25.1001	29.775	30.5175	28.9335	31.541	30.3305	25.6488	32.2011	35.7071	29.7834	24.6067	26.9166	26.8864	28.5035	32.7484	24.0206	36.8057	32.4681	23.6118	17.9816	20.9517	24.3211	24.2927	23.4872	25.6253	21.2494	23.81
Zm00001eb295800	25.816	29.8987	29.2005	29.4181	22.8054	34.6203	23.5101	20.3023	25.7629	25.4984	26.287	26.6073	30.0674	30.0859	27.9334	27.5885	25.8434	31.8798	29.2139	30.3153	23.9652	26.4712	28.0334	44.7109	30.0162	36.8381	33.2821	50.443	31.3084	35.4522	24.3418	20.4136	25.5951	27.3227	26.0333	19.6815	29.1353	28.4598	24.5397	26.2491	35.6768	26.4932	33.3903	35.0395	36.7548	40.3796	32.9989	29.8187	38.1249	23.9949	21.0273	20.2245	20.1362	25.9102	24.0726	21.3956	25.8222	27.9781	26.0002
Zm00001eb409950	27.3274	25.8548	28.3235	28.1715	23.819	25.6236	24.1262	32.9413	30.8428	27.4596	29.216	24.4395	26.5604	34.3676	29.3599	32.7718	25.1355	31.4358	38.0682	34.2926	26.1817	33.5237	36.1275	26.6916	21.0774	25.9088	25.9318	25.8667	25.984	23.4415	22.2362	22.5469	24.4844	26.7394	25.9844	26.4432	24.264	29.1442	26.0694	22.9857	25.7194	26.3707	25.5023	23.3871	25.401	27.2468	37.1349	23.8497	27.2477	25.9962	31.8275	19.8337	23.6282	27.146	27.2436	26.6635	33.9947	27.8008	27.5916
Zm00001eb187110	24.7399	21.9052	16.9088	18.74	12.5338	17.133	14.2873	13.6531	9.25673	17.9955	12.354	10.4726	33.7156	36.6607	45.2262	72.0453	30.5683	38.1135	29.8553	26.8284	27.2603	31.1942	35.2688	28.9617	17.5132	24.4619	18.9835	22.5939	21.4607	21.5924	15.8938	19.3056	16.821	25.5457	22.2661	13.8684	34.3068	42.5564	38.2244	34.9161	31.8851	42.9166	39.0273	26.4624	22.1008	37.787	29.3777	24.6082	38.6425	38.3072	58.608	23.5541	30.5686	28.2518	27.0758	24.5095	31.4478	27.5174	26.811
Zm00001eb181230	37.8753	29.5874	19.9904	40.4805	22.1756	29.2902	53.4826	39.1771	23.9648	46.3853	26.6632	30.9314	21.4735	26.3055	26.9887	31.2023	25.8194	26.1677	21.361	23.659	25.1778	24.6806	22.001	26.056	22.319	28.5137	24.7608	30.7522	27.3396	25.7494	25.4992	25.0153	21.4418	30.4476	20.7362	26.8504	22.2785	38.1536	22.7811	36.9282	22.5531	24.5053	45.7325	25.8997	26.1794	46.153	20.6173	23.0161	20.7353	22.9619	24.5596	23.4797	23.9278	23.4658	22.2507	19.6512	22.3121	19.9613	22.3795
Zm00001eb332650	1.94109	0.255973	0.65612	2.30464	0.804598	2.25614	75.3739	57.8077	82.768	42.7858	80.0338	55.5498	0.293924	0.0576101	0.209992	0.370232	0.144109	0.584711	80.0094	58.3566	61.6676	54.2124	54.9253	49.2338	0.525481	0.100074	0.315942	2.4617	0.196035	0.09538	37.7111	23.7132	37.5934	28.3981	77.7216	75.0967	0.74376	3.02436	0.0862747	3.55032	0.394548	0.151677	42.3484	73.8076	62.1857	24.0847	51.8602	0.231525	0.2868	0.0801486	0.178495	1.10729	0.71158	93.043	77.386	83.8856	60.227	63.4398	58.8466
Zm00001eb336900	23.2015	35.2928	33.9334	17.2603	27.0051	45.7618	21.582	23.1581	29.8144	22.9385	38.3179	35.0536	45.3469	31.1133	40.4211	25.2903	34.0554	43.9099	21.6232	20.8624	18.092	27.3339	24.656	19.358	29.948	31.1684	24.1091	20.7631	35.7992	46.4478	17.8143	21.045	16.6877	22.0291	18.242	17.5393	35.9697	20.884	29.4043	21.9531	43.061	33.0439	15.8926	17.2718	18.4452	19.1776	25.9257	22.968	29.4985	42.552	38.7775	26.798	28.2119	14.6098	14.2528	15.4859	22.781	20.7011	16.2337
Zm00001eb098460	34.6386	23.8119	35.2705	31.7351	33.3878	28.2605	33.5679	26.6544	48.2305	28.8296	46.492	43.3979	22.7982	19.0771	20	16.7976	16.4516	22.0335	32.4099	36.9082	32.3734	25.9127	39.3044	38.9094	26.3464	22.6862	25.3749	33.7154	24.7988	23.4402	23.405	21.6777	22.7484	21.1007	22.433	26.6857	27.7925	22.8879	14.6606	29.1903	23.3896	18.4084	22.5757	42.9898	36.0398	23.8382	33.9294	25.4585	31.5941	21.7299	14.3596	19.3839	17.0391	25.7821	23.6069	23.393	24.1511	25.6431	21.5041
Zm00001eb088500	10.6304	25.5043	11.4134	6.30894	14.7447	11.9241	4.21981	4.72961	2.07815	11.7841	7.59427	5.71969	41.9977	136.469	83.7093	122.361	69.091	30.7675	11.0745	9.11594	18.785	188.042	22.2101	9.01605	23.4722	15.6878	15.9072	1.72045	29.5444	17.8334	8.11801	22.0808	9.14608	12.8601	24.9596	29.888	12.2083	10.0901	19.7308	6.21745	6.88119	22.4606	38.9437	5.34892	4.90735	50.9668	28.1814	7.10848	4.98777	98.0294	28.1744	17.6363	20.876	13.0457	12.6003	14.3361	21.9534	20.3962	13.0731
Zm00001eb065090	33.2899	27.5862	28.8387	36.4515	30.0248	31.9076	34.7095	26.4561	30.065	32.5539	29.2905	29.6138	20.9293	23.114	21.3672	19.8718	22.0068	21.8779	28.4174	33.4884	37.8366	32.0446	31.7558	31.7214	25.0535	19.0887	23.0474	36.1515	23.0047	23.0754	29.9874	33.7176	33.029	31.1538	29.572	27.6303	24.6717	27.0362	19.0899	31.9555	23.6011	24.171	30.9553	29.5333	32.4811	31.4266	32.0122	19.3088	25.623	22.0852	18.9766	20.8799	22.8808	26.2464	24.8399	25.559	25.7762	26.1264	23.3182
Zm00001eb381770	44.4621	30.9274	31.1494	34.7212	28.8528	37.1739	43.6086	27.3383	31.1053	35.5798	31.9823	29.1126	20.4613	19.6826	18.0003	24.3309	16.3332	24.6308	25.3758	26.4087	25.3768	25.494	25.9476	27.0345	23.0161	22.6915	23.9637	38.163	25.286	25.0987	22.6103	22.0129	27.3547	32.22	29.8515	26.9776	25.5423	31.6895	24.98	36.6734	24.975	24.0467	36.7469	31.5565	30.8505	30.1781	28.2304	20.4131	26.6276	19.2695	24.9178	22.0919	24.4892	24.1334	26.5311	28.884	30.6587	27.7379	25.7095
Zm00001eb396860	12.1605	15.7492	13.3288	11.3731	13.4572	15.8334	20.8321	27.3879	27.7035	20.7043	21.81	18.4492	19.4701	20.4136	16.9437	20.7139	23.916	21.3885	25.398	29.6055	28.8369	26.9206	26.1465	42.176	18.1238	23.8957	24.9078	21.4155	26.7179	22.2984	36.7129	31.0083	34.9304	24.9504	27.9348	27.7836	16.6945	21.0435	24.1539	20.1241	24.2778	18.5077	49.9271	51.1958	53.1876	41.9287	24.9801	25.3479	19.936	20.0321	24.3322	21.5138	25.1342	30.7455	31.5081	39.3446	28.6769	32.0575	34.8639
Zm00001eb202690	26.9699	20.0291	19.6036	30.166	17.4357	18.2704	25.9693	18.7596	12.6812	24.4074	16.9275	17.2853	27.8772	40.0018	29.6481	36.6035	36.6049	31.5564	27.5248	23.9265	31.4049	40.3705	26.88	21.1441	16.6853	22.1864	17.9388	23.232	19.7267	18.8709	35.8399	32.3838	36.2057	38.4123	22.4772	20.9738	23.9779	34.0699	35.558	30.6456	22.1647	22.2824	74.5992	27.1507	23.1827	55.9787	34.5108	23.298	22.1655	23.6731	48.9883	27.4909	38.5302	37.5296	32.9283	35.4602	34.105	30.8386	38.1868
Zm00001eb254860	24.5555	26.454	31.3348	32.519	35.6593	33.0083	29.5523	26.6487	41.8973	27.0779	31.9155	35.1391	29.0724	36.3279	24.6486	22.7583	36.4671	26.3817	34.1718	33.6751	31.9869	30.4486	33.4988	36.4722	27.386	23.2478	28.1606	31.4995	19.6571	21.1395	26.652	21.312	28.4615	22.3142	25.4594	24.7109	36.3467	28.9391	25.5149	36.398	38.0585	28.4681	25.2537	37.6943	38.5626	21.7422	32.7251	24.4314	37.0757	21.0414	14.4162	22.0797	22.6451	27.6983	23.1675	23.148	20.9076	18.7677	22.4086
Zm00001eb015170	22.9625	16.814	25.2768	22.4248	26.7487	23.1922	24.3708	24.2757	31.7799	24.2378	33.129	24.5483	20.5275	20.3618	18.3649	21.8504	19.2524	24.4874	21.3974	30.2342	26.2697	20.2487	27.9904	38.7526	29.954	28.2962	23.9807	36.0154	28.0089	23.0678	28.6939	23.6072	29.0422	25.6834	28.7543	22.6457	31.5451	29.45	21.3643	31.6969	26.5541	32.6508	28.5473	39.5837	35.6481	28.2062	27.2745	25.0509	33.7658	18.3597	20.5927	26.6551	25.1205	25.7668	31.0657	28.8981	25.1604	29.2028	28.5991
Zm00001eb039770	30.947	23.9678	25.7077	30.7276	33.371	29.6598	28.2593	22.6673	27.7587	23.9191	33.1895	22.6235	26.9876	20.6899	27.9279	16.1364	23.8535	28.2979	20.8228	27.0055	23.3165	25.3227	26.5558	29.4034	27.4436	23.9602	27.5238	26.3048	27.0991	34.5316	25.68	35.9946	24.3355	22.7045	27.8297	33.232	38.0354	31.0556	27.3245	29.3198	34.0573	32.8952	21.9407	30.4408	29.3794	28.2794	24.5164	29.9364	33.2577	23.5794	22.1633	23.9656	24.2038	25.2445	28.0084	29.7552	32.7724	33.7997	25.5153
Zm00001eb128690	39.8358	28.4863	24.5011	40.1728	20.4358	26.9781	28.8534	26.2346	21.5758	26.4666	26.3347	21.9981	24.2711	25.541	32.9155	25.2779	34.1552	27.8291	21.9271	26.0196	24.5752	32.7566	27.7848	32.1864	25.2607	29.1365	23.4286	32.0041	31.3975	28.8026	25.6453	24.0046	22.9795	38.7084	29.1346	27.5389	26.2181	34.4431	26.1568	32.4277	29.1016	27.4088	29.1771	28.7523	24.7107	30.7279	25.7101	26.0442	24.969	26.1316	25.4833	25.5063	27.1277	26.3486	26.8743	29.6513	26.1691	28.8873	31.94
Zm00001eb278620	12.8912	37.636	34.9273	14.792	35.5683	20.9646	9.71673	16.3912	22.4754	7.89949	26.8794	34.3175	8.2223	5.25689	4.67551	3.63727	6.39894	6.29349	5.65709	9.22237	5.19885	2.46437	5.77219	52.7099	23.0086	27.3617	39.0643	7.49541	31.8264	17.4491	7.74117	2.88713	9.31185	1.95897	6.23454	4.83538	36.5594	31.9955	31.6433	20.7515	33.4754	37.4196	22.1082	48.2344	54.5217	31.0973	2.99652	61.2591	47.8255	41.7457	16.8027	62.2389	46.9804	20.5956	13.8466	15.0865	10.0783	15.426	19.7228
Zm00001eb211330	20.0298	26.5169	39.854	23.6076	35.3463	31.2712	26.3922	30.7909	45.4385	31.2148	37.2324	40.6075	27.0145	23.2375	24.4318	22.5023	19.508	26.3634	29.5235	30.8019	28.4406	24.4047	32.4248	27.9285	25.8286	24.7566	28.5005	34.5804	23.5193	24.8428	26.5668	23.881	24.8757	25.2129	28.266	24.4446	31.8363	21.5369	26.0818	26.4259	30.9514	23.8706	17.4011	27.9572	25.3036	19.4045	28.6361	31.7134	35.6488	28.5661	23.9008	22.8726	20.6449	31.4716	32.1819	24.574	28.1076	28.1007	28.5721
Zm00001eb375480	16.6656	28.5894	41.6949	13.152	35.1459	36.0985	6.36711	6.89321	13.1477	6.09943	15.1034	27.6411	42.4638	35.9138	32.837	26.4606	32.7651	35.1857	23.4656	16.8823	14.2153	12.1311	15.938	30.8917	41.8216	47.7546	56.6971	37.9263	30.7383	26.9217	20.6707	15.7522	21.0831	15.1428	17.4612	14.295	56.6466	32.2364	30.041	34.024	58.1619	49.3298	13.1475	26.8235	29.4107	15.075	14.7154	52.4412	73.0632	31.5815	18.8526	30.2667	27.7005	16.6853	13.0974	12.4938	14.3648	10.2882	12.618
Zm00001eb215120	29.626	35.0965	17.9191	25.1032	27.8912	15.5364	5.92869	11.8421	5.00811	11.0719	5.20562	3.29061	44.7746	42.3716	36.8436	55.9891	48.1127	28.9561	12.3231	11.5896	10.2778	31.1972	13.5897	17.0656	18.8034	12.8912	17.1512	2.65955	18.507	15.5741	10.6473	16.2579	8.87206	6.5366	7.07588	12.6286	50.538	30.7152	90.5328	23.4573	37.8317	57.5983	25.1148	26.0091	21.6935	19.5779	19.7172	75.4185	25.9854	69.6689	93.6942	103.778	92.8248	28.1739	32.6716	29.4761	22.8716	26.4762	25.9082
Zm00001eb377860	20.9424	19.9778	28.2686	27.9681	26.3939	21.6097	38.6136	42.4328	42.8925	36.4348	33.296	35.8354	17.7403	23.4375	16.5692	17.4549	15.7087	20.2857	50.1994	42.4074	53.4214	36.0747	41.4243	27.5196	23.4308	20.5686	20.6516	29.2031	24.1959	22.9947	47.1928	35.3284	42.3725	34.6693	41.0753	34.464	23.044	20.4486	13.3247	23.5407	19.2926	19.5404	17.9508	29.0094	32.4346	16.1745	44.6019	16.5979	24.0134	12.3691	13.2795	16.252	12.7847	32.8583	28.2279	33.9414	29.566	32.8703	32.1121
Zm00001eb104950	17.7388	32.8352	53.3017	46.4116	54.9599	34.4717	47.5222	55.8472	53.7632	33.5718	51.1243	48.9069	25.4935	28.0761	26.5197	22.3155	28.904	23.0857	25.3416	24.24	25.8667	29.9173	34.365	24.4739	22.7396	22.8903	21.9582	26.8647	20.4001	22.7993	23.5932	23.0314	20.2883	24.1201	23.3331	26.1185	21.2526	22.7505	16.7709	32.7479	21.1388	26.8797	29.7827	28.4601	26.1832	29.4935	31.0149	18.6663	20.6849	21.0578	14.7127	23.0957	26.7605	15.9585	15.6057	18.6469	14.7186	18.7846	15.2825
Zm00001eb064810	39.3062	25.3753	37.0265	36.2508	31.7374	36.83	27.9563	32.5026	32.5248	26.9459	32.475	26.1277	25.4987	20.9679	29.1646	22.1569	33.011	27.8798	27.1342	25.9903	26.4253	29.9952	24.2204	26.1989	23.6627	23.5487	23.9945	35.6291	26.2971	29.356	27.6249	29.7926	24.7711	24.9511	28.6177	31.6875	38.0716	29.4547	23.2754	29.5371	37.3149	40.0634	28.8218	25.2514	21.5679	24.5132	29.1388	18.9929	32.5656	25.9407	24.0289	24.2769	21.9807	21.019	21.2797	24.5293	23.6683	22.4447	22.229
Zm00001eb112180	58.7787	20.7593	29.4224	68.7424	43.9177	33.7345	19.8537	19.0738	28.4275	15.069	17.3903	28.2203	13.6312	19.9446	17.3704	15.5779	28.0451	12.7473	28.1606	25.4046	23.6045	29.4069	20.1597	27.3192	25.1634	31.6131	29.8057	64.8829	29.3181	31.2739	64.499	28.869	64.1208	25.5442	40.6554	23.2475	25.8355	57.51	21.1411	40.0588	26.8633	31.7444	18.2645	30.1703	31.1814	12.8255	14.5517	24.3541	26.4653	23.7811	17.6149	30.122	25.6937	21.9545	19.7383	20.6344	15.7561	13.5025	13.9891
Zm00001eb308740	29.9086	43.4753	26.4684	12.3609	26.1413	43.2873	47.597	37.8713	63.1254	36.3278	31.6447	55.7094	40.5101	22.7967	22.0252	22.0637	13.8554	28.4339	43.7266	30.9618	33.6221	18.6942	27.135	42.0337	32.0237	28.865	23.2787	23.9515	15.6547	26.5258	18.7452	14.6889	20.1837	15.4433	21.3054	7.47071	16.9022	31.7773	24.2678	21.5321	24.8874	6.942	25.1095	45.1775	46.6089	19.0591	21.1563	26.3533	39.7769	20.7296	31.6282	10.5581	9.75341	23.0263	21.7441	22.7765	32.0357	23.1856	25.3651
Zm00001eb221890	33.7718	24.894	24.6332	33.9824	30.8873	26.9656	26.342	28.6387	27.6337	24.9305	34.2534	27.0875	26.6085	25.7745	28.0234	16.3333	31.3544	25.4692	24.2603	26.7272	18.4455	24.4302	21.419	24.6853	27.6074	23.7978	26.68	28.0792	36.7153	33.6208	25.4362	32.0599	26.8251	28.8891	26.8993	34.5341	27.5181	26.4661	25.9212	24.5895	21.2237	31.482	25.9528	24.1362	26.3593	32.7649	23.9325	29.2372	21.9271	25.8683	24.3554	28.0279	30.5754	26.1482	25.5498	27.063	26.8728	26.4665	25.9473
Zm00001eb103310	5.2144	21.7357	21.8701	6.11956	40.8983	17.7411	8.17239	30.8888	35.17	3.77206	23.9954	16.5948	25.3172	4.62921	11.0027	3.28524	14.0188	33.3673	110.055	53.8212	51.2148	16.8717	60.827	10.6941	24.7108	22.5947	44.3747	6.61257	17.4676	16.0807	64.8532	22.2695	82.8824	3.70314	41.7678	21.121	21.5347	9.20607	11.3132	10.4774	19.869	17.4668	5.8569	49.9745	44.0381	3.33321	23.6502	15.6079	31.8756	1.71872	9.82585	14.2722	10.4579	91.0508	83.1163	90.5474	42.9894	40.4659	57.5689
Zm00001eb218730	25.013	22.6021	20.8946	27.9982	31.3976	18.0239	31.5386	18.5799	22.2454	20.0787	17.0441	10.0218	18.9314	19.2543	21.0855	8.4574	26.0317	17.1132	32.2745	54.8408	79.9841	29.1438	41.7831	20.7206	20.0251	20.715	25.2351	34.3053	25.7493	30.1012	39.1771	37.5168	36.6885	42.1976	43.9959	39.2881	24.0127	17.5426	30.2192	15.1084	22.5482	18.4862	35.706	34.2596	27.8014	21.7331	37.0982	36.1675	22.0277	27.9983	25.9075	31.4162	27.274	21.266	20.785	28.1869	25.1544	22.4408	21.3609
Zm00001eb103720	43.1342	32.0217	31.3983	36.3039	34.6595	30.8844	22.1709	22.3059	18.7001	18.8101	22.3419	11.9752	27.8254	22.5946	27.2838	15.96	28.1378	30.2469	21.9362	17.1412	20.1401	20.5661	16.7094	18.3875	37.8893	32.1012	28.259	32.1457	31.6901	34.7206	27.8415	43.4641	24.1338	26.4393	26.2881	35.0744	34.451	31.3216	32.6701	31.3975	29.5527	35.8976	22.1035	21.093	17.74	19.8989	15.9715	32.0944	31.3823	31.9084	31.2309	38.2138	36.9903	24.0722	22.6285	26.6042	22.8873	23.3736	23.1214
Zm00001eb341840	28.5543	20.9152	19.7576	35.6614	21.8431	28.291	33.8756	33.5018	24.0451	33.0167	30.0733	16.0973	28.4563	27.2914	30.9342	31.6787	34.3986	29.0649	30.324	37.4833	28.6639	33.9388	34.199	23.7211	24.432	29.4368	32.3178	34.0571	27.9681	29.3754	40.7922	33.3346	38.0116	33.1614	33.5759	31.4383	25.9292	25.8789	18.3759	21.3927	24.8319	29.8107	34.904	29.4719	34.8255	31.4637	38.1193	19.1301	22.7494	17.9835	21.1503	26.1036	28.2545	22.2623	21.7501	25.3047	21.6054	21.9435	19.3012
Zm00001eb353850	24.8994	36.8403	41.0753	31.1686	35.0935	40.0717	19.5733	22.3091	34.642	24.3528	34.5929	35.3849	36.8783	41.7001	46.3535	43.7965	30.2362	40.4374	14.3048	15.395	14.5798	17.2701	18.4179	34.2025	40.2439	40.2844	32.1365	35.7678	35.9643	38.7526	15.7663	12.0333	16.6162	18.9806	17.8925	12.4729	31.8924	20.1892	27.647	21.0749	32.4022	37.8856	20.8245	34.4623	31.4328	28.752	20.2986	25.3983	24.8371	41.7823	42.8065	23.2287	23.0734	13.1863	14.2145	12.7178	21.0321	19.0025	19.9201
Zm00001eb016620	11.5925	16.1733	17.1048	7.18623	15.7802	15.5233	3.54692	15.746	38.4863	11.4496	51.4089	25.3864	27.0126	26.014	22.7308	7.61931	27.0558	25.806	37.4801	29.0514	16.7881	26.7948	33.9843	26.3702	24.1088	12.7424	23.8097	16.6876	64.5499	46.5587	38.8081	22.4833	44.4103	16.7609	56.9222	44.2106	34.6588	10.7427	6.34064	19.3468	36.1169	33.1497	13.1488	34.0059	26.5971	14.0178	26.3437	29.6473	27.2867	39.0465	12.259	17.5256	4.17488	36.3458	39.9904	25.4606	36.4692	30.5294	30.8123
Zm00001eb224220	28.5563	31.7991	33.6372	30.4387	29.5327	37.1362	34.7157	31.589	46.5817	33.6657	37.7206	44.942	27.3031	26.29	23.6696	24.3434	20.362	25.0502	40.7456	39.3582	31.6349	22.4374	35.087	25.567	27.3597	27.7201	24.7999	32.7797	21.7067	25.0678	29.1424	25.6832	29.3745	28.8689	27.2037	20.5232	21.9198	20.6045	19.8907	23.4892	22.0275	19.9799	19.5682	23.8232	24.6767	19.8711	29.9473	22.2841	25.1531	24.1406	20.343	16.5183	17.396	30.5685	27.0058	24.9253	27.5886	24.4071	24.2388
Zm00001eb042920	15.9735	17.4989	20.24	17.5543	20.442	22.9594	31.0881	25.3152	41.3034	22.2704	34.4882	35.6443	40.0679	37.8625	27.5425	46.5064	29.6364	31.5497	44.346	41.9955	36.2284	32.4451	42.9355	25.9477	23.5326	26.2663	26.6706	20.3308	14.0676	18.0194	32.0905	18.3532	28.8958	21.238	21.2182	23.0648	11.8736	9.11922	31.0346	13.3096	11.33	12.2128	20.7169	29.9306	32.5761	17.9858	37.358	35.0143	11.2328	23.1737	24.4513	27.0267	31.4148	48.5312	47.7813	36.0279	35.4713	35.5524	37.1461
Zm00001eb222640	51.2791	41.329	20.0504	49.635	19.4584	28.3828	57.7323	28.2768	21.9186	44.1202	22.3382	16.8434	17.2423	19.0301	19.9504	40.6302	14.0752	20.4566	16.9265	17.1115	29.5799	20.7214	17.5303	14.9623	18.2531	21.1411	16.6742	30.02	18.0713	17.8292	24.6954	23.5284	23.0501	31.4701	20.6773	20.6577	19.2628	45.0483	73.4717	25.7097	14.3219	15.2805	33.94	13.5404	14.994	36.5324	21.7462	16.293	17.5683	16.6459	56.6433	28.9861	68.8417	20.4094	14.5733	23.4694	16.9607	16.9683	18.0469
Zm00001eb271790	41.1807	88.0543	14.2193	59.4833	13.6754	5.43411	64.2534	76.26	31.8854	58.6163	14.2661	23.1244	14.8232	29.5332	33.1533	43.3492	22.9859	19.9717	10.7927	6.36163	24.328	11.7393	10.8507	12.9798	11.8118	11.8808	14.5572	9.37517	19.2166	16.9911	12.6769	12.4357	12.344	9.55263	12.4973	15.4686	8.2809	64.6021	94.0938	15.3976	9.29987	10.9254	81.4664	12.4701	18.7564	60.2058	14.4628	14.668	5.67956	25.956	104.637	41.8484	82.4769	17.6963	16.9745	20.12	17.7819	16.6904	20.4088
Zm00001eb351930	37.1747	50.5442	24.1623	46.6301	24.0135	14.1644	35.0618	39.545	21.0213	42.9931	17.1699	16.3786	25.1241	28.383	28.1576	55.3889	25.4579	25.5574	21.9031	21.5461	17.1939	17.094	20.3527	18.0067	33.6373	35.8499	29.2195	15.6909	25.3708	20.8242	22.8054	30.918	21.8857	31.7183	20.9159	21.7236	20.2218	48.935	66.9053	20.3728	17.0674	16.7359	51.3328	20.0694	19.3861	39.4064	20.2506	21.7789	22.2496	20.3513	76.0634	30.6628	45.6269	24.7341	24.85	21.7471	21.2176	16.5008	20.6617
Zm00001eb018960	57.4995	16.1722	23.0547	61.0336	22.8449	9.1352	135.677	41.8561	51.1877	71.4018	85.2823	36.5872	15.7092	26.9556	29.9442	39.3438	22.8823	35.3897	5.76898	15.5803	10.2323	9.46183	12.0118	55.8398	11.8375	12.8833	14.2134	9.08387	10.3902	17.2124	8.4196	3.19045	9.57773	1.44992	1.66025	1.74082	11.0365	41.7284	12.2851	38.0005	10.847	15.5891	83.8917	24.8294	39.927	59.884	19.2015	2.11151	8.07774	10.6359	16.6405	6.93936	8.74688	44.8183	16.8904	50.2188	105.315	41.9918	67.9917
Zm00001eb185730	16.6412	21.4471	30.4709	22.0964	32.0154	24.7102	27.7325	36.692	50.5938	27.0492	35.6757	33.2892	28.281	18.6057	18.73	26.8555	23.9348	26.5305	31.4624	38.8267	42.5565	24.2237	35.3301	28.1477	22.3394	20.0298	24.045	29.4359	25.637	24.6192	35.2836	29.6208	31.4432	22.3562	28.1654	26.6282	33.0731	27.0588	18.3059	38.1965	28.6798	26.5047	16.4199	34.0753	32.8203	15.9856	25.4015	22.9257	32.9729	14.7832	18.5183	19.4698	24.2653	23.732	24.1625	19.7326	19.1082	21.2419	18.8425
Zm00001eb327980	20.3339	19.6962	26.8158	30.273	28.3876	28.509	30.4247	22.6218	36.8415	27.7513	29.9097	30.3976	24.3003	29.9271	24.7333	22.7518	32.0785	28.8597	28.2166	32.6372	34.3919	35.2863	34.2186	34.305	18.0732	20.9756	27.2007	34.3189	24.8787	21.8736	24.8653	20.774	24.9098	26.7633	30.4459	25.5804	26.6554	27.0714	23.6304	39.4889	29.7568	31.2212	28.4445	35.1411	30.6035	28.9718	35.9704	27.5689	31.0825	20.7618	20.5086	27.3067	34.3449	33.4776	28.1551	32.2889	23.673	24.0547	33.2312
Zm00001eb010810	44.4409	28.1918	33.0556	36.7458	28.9154	33.5752	29.4513	26.3248	27.69	27.7915	35.5621	33.3982	32.5393	25.9313	25.8789	20.6303	22.264	26.7582	25.9629	25.0652	21.8239	20.2017	21.6778	26.7606	30.8019	30.8283	30.2144	23.7113	34.6298	41.3012	23.8069	30.3585	23.4208	21.1207	21.6413	28.8627	24.0024	25.4468	27.7487	24.0457	26.9602	19.3091	24.6123	24.595	24.5058	30.3808	21.8298	27.3079	24.404	30.0684	28.1783	21.5614	25.2399	22.5516	27.1204	24.6388	30.0732	29.4722	23.4521
Zm00001eb427720	13.9637	9.57898	24.7493	11.4277	20.536	25.9931	87.1125	29.0963	84.416	68.9515	103.98	89.3883	18.6401	15.0911	23.5537	13.4627	8.64885	19.8167	40.9586	26.9286	28.6358	30.398	37.3425	33.7572	11.5341	12.2241	8.03083	6.97029	6.17678	6.12842	36.9981	30.531	37.9792	23.1241	37.5229	23.4728	15.0718	5.12086	12.4878	7.09404	15.5148	17.9063	16.1721	29.6475	26.0068	35.8406	32.6031	14.3857	15.8135	21.5186	8.61208	10.8121	7.12819	40.6479	39.7669	43.8714	44.5104	37.0171	36.8068
Zm00001eb363160	25.9989	28.2895	29.9439	25.7215	29.8332	33.4304	27.6411	27.0122	26.2577	28.4235	26.0823	27.6902	31.2273	30.9316	30.6961	26.6767	30.1447	30.3649	28.2187	24.76	29.0535	28.2256	24.6825	29.0863	23.2818	25.4418	23.8507	24.115	29.4897	28.5119	23.792	27.7881	24.6412	22.1357	24.0237	23.4109	28.7385	31.9327	30.8511	30.8216	32.2707	29.6978	29.0414	27.9078	22.873	30.2695	28.1873	25.0081	25.0852	29.0335	30.3779	26.041	30.1821	27.6714	25.6631	25.2611	24.8363	25.2107	25.3998
Zm00001eb137390	32.7145	22.8203	33.2134	26.9298	25.18	34.7149	0.422078	0.382398	0.160022	0.13698	0.718225	0.563609	35.3209	15.0986	35.8309	13.5208	38.6627	47.0949	2.66084	4.16779	1.144	1.35352	2.0462	0	45.2848	24.8661	25.2975	8.41806	64.5377	71.9872	0	0.0912926	0.117502	0	0.0864871	0.0568143	107.086	55.8026	56.9191	85.1581	127.658	96.8381	0	0	0	0	0.966467	80.9464	92.155	23.5882	51.7653	36.6281	44.7125	0.119258	0.060761	0.12074	0	0.0312324	0
Zm00001eb413630	7.67142	31.0581	18.6787	4.93117	28.2487	11.8201	0.0797306	0.337097	0.423193	0.345006	0.766152	0	27.7872	11.4085	12.8552	6.86095	28.1219	15.5652	10.0527	9.44755	10.9657	5.52703	9.09921	27.5403	32.6102	21.4149	30.1486	5.8714	48.6851	45.5516	21.7555	29.9606	16.3896	9.63418	30.943	114.363	62.8048	43.0859	33.3297	58.2036	98.3633	108.361	20.1796	9.59276	9.73807	22.8584	2.47847	46.4125	67.1212	18.799	38.7919	44.3929	37.8033	33.4014	34.6858	44.5209	35.2529	54.6558	41.8716
Zm00001eb350590	0.761081	3.5244	1.80434	0.253045	5.18281	0.265845	1.21024	11.7816	13.2253	0.616104	14.0808	4.21198	6.9708	2.44922	7.59421	1.87806	13.5992	5.92079	117.456	76.2461	117.978	122.093	89.5288	27.0495	3.62034	1.49875	8.10355	0.242709	4.1671	2.08892	100.113	95.0161	113.331	34.7162	103.571	69.4936	14.8998	0.340451	13.0598	1.02679	10.3223	10.4346	0.650901	30.1261	18.0833	3.38577	66.0342	10.626	7.91029	10.2223	8.5083	18.3185	5.54333	61.1493	58.3337	66.145	33.3766	45.5144	52.7048
Zm00001eb186240	26.7894	29.9579	38.4371	28.7274	38.6002	37.1006	39.137	31.741	54.221	37.4614	44.2533	42.7188	25.3599	26.2508	26.0332	27.5146	25.977	31.2233	34.5953	37.3076	32.2796	30.9112	37.6092	35.1731	20.4994	19.1815	22.0945	30.6726	18.16	17.0915	20.5734	14.7136	20.9295	17.9452	21.5656	17.4672	33.1288	30.0287	21.1653	32.3971	33.4856	27.4901	22.9475	35.7643	32.4119	25.5999	34.786	25.9298	36.6923	22.2869	19.3814	20.2567	23.097	27.0548	26.1066	22.8228	24.6713	25.2895	19.7072
Zm00001eb106630	40.5775	20.2134	26.2957	31.3286	29.4022	30.3564	32.3417	22.2399	26.8154	22.2213	25.7525	24.7806	35.3982	26.3417	26.5437	23.7915	26.8081	28.3251	34.6954	36.8267	41.2235	39.3024	37.2349	29.2643	21.3224	18.229	20.3028	28.385	23.1599	26.6857	24.4719	27.687	25.648	30.3739	27.553	31.3169	28.7504	32.5994	17.8833	36.8904	32.2552	28.281	33.0577	37.803	37.3897	33.6183	38.6552	20.1425	26.7042	19.7499	21.7935	17.889	19.7857	22.6396	23.0274	25.0324	25.9329	25.8507	21.0927
Zm00001eb432490	9.05424	12.409	9.18146	7.82695	10.0678	10.3405	14.6186	22.3296	19.9635	28.617	26.6853	15.7344	22.6217	53.0921	40.7197	59.8575	28.5924	34.2015	40.738	34.0487	24.3409	55.2326	52.5121	24.3482	16.3053	28.708	18.6607	28.2714	27.8487	30.2215	31.7616	34.1518	33.8694	67.5163	62.0823	36.7182	10.0114	7.3373	19.1442	7.00081	10.2535	13.8265	8.53925	8.22177	11.2959	28.4395	70.6619	14.0876	10.2419	29.9217	31.9953	16.3047	15.3586	37.816	31.0207	34.0163	44.9256	42.9422	44.7458
Zm00001eb230300	19.1916	19.5186	20.8589	18.756	29.4823	22.4307	16.9981	24.5331	29.2571	14.5753	38.4132	40.6613	41.8278	19.5287	29.4243	15.4584	42.4929	28.3032	17.3224	19.0339	15.893	20.4633	17.9679	45.8841	38.7719	23.0521	30.7737	18.7364	37.8735	42.4342	20.16	30.6156	20.6935	9.14132	19.6162	32.9592	44.3534	19.2002	29.4692	25.9454	39.133	36.2376	16.1223	42.4781	41.4688	18.9653	20.579	38.9134	27.8244	27.0553	24.1267	43.4616	38.3974	23.8472	27.1121	27.8823	21.4869	31.2986	28.5618
Zm00001eb144220	32.5514	24.8333	26.5195	22.9966	26.5682	31.0766	26.2443	23.3516	34.7555	24.9703	37.707	29.9049	28.0421	24.2329	28.5937	25.2018	18.8962	26.8641	30.5741	30.37	25.5358	26.4858	25.7254	32.4831	22.5858	22.1104	24.1021	27.8206	27.6601	30.0565	21.1537	24.376	23.426	26.7382	28.3529	25.5221	30.0564	29.63	21.8109	30.4775	32.281	26.2722	28.3408	29.5573	28.2214	27.8898	27.022	19.8383	27.344	23.7527	26.565	16.7342	16.613	22.2509	25.2821	21.9304	26.7528	23.1186	24.1278
Zm00001eb317910	92.4162	43.6201	33.5503	84.7708	36.9225	67.151	48.1336	42.7361	39.1936	55.734	39.7541	44.6661	31.2693	24.465	31.3782	25.0689	20.9789	27.7088	20.7427	21.7678	20.8987	32.1682	22.2952	21.4927	20.4245	16.3593	16.0089	17.5162	23.8869	27.8469	21.9873	31.9667	21.9743	22.8963	20.2905	23.4037	20.2192	22.1756	27.3397	17.8905	19.699	19.5797	23.7537	16.964	20.956	26.4071	25.4113	21.5775	16.9228	26.6876	37.5773	29.1285	21.3278	18.7866	16.8143	21.0542	22.1884	22.7846	19.2237
Zm00001eb295670	26.6475	21.745	45.1341	31.3143	43.4713	40.3124	33.8193	8.6381	15.6669	25.0745	22.6622	28.3435	34.2438	33.3371	36.4998	24.0113	36.7921	34.8448	13.0382	13.4873	16.3653	11.7004	14.9979	22.5554	34.2051	40.4041	29.9353	43.917	28.7403	30.7259	14.1402	13.7806	18.7961	22.1099	16.273	14.9659	28.8285	46.3739	17.6791	27.9518	28.6101	26.435	51.6053	20.1547	21.7108	44.7665	15.5041	29.2114	27.96	25.3677	15.5165	20.1796	18.87	12.1704	11.7232	13.6564	14.481	12.6695	15.4387
Zm00001eb332040	27.9529	32.8841	27.3694	28.3613	33.6747	27.607	21.0541	27.4923	27.1213	24.329	27.7799	21.577	29.5005	23.4775	28.834	22.5416	33.6533	26.8472	27.1011	22.6798	24.2713	19.2624	26.0115	25.0876	34.4978	29.7338	28.726	25.8977	31.9874	29.0102	28.7871	33.4985	27.5744	24.6185	28.3361	29.1452	30.5917	25.9819	26.9879	25.7237	30.699	29.5022	32.0667	29.3269	22.5714	27.7253	25.4991	31.5759	29.7591	25.3752	29.6083	28.3262	32.2046	24.4263	26.1069	24.4104	24.0421	20.4302	24.4312
Zm00001eb127750	26.0142	21.0289	24.1241	29.9434	31.8058	21.4079	20.0098	17.3431	27.1589	15.8019	18.587	23.0199	14.1506	21.3956	16.6608	22.4347	18.1335	15.9431	33.3183	29.1596	34.4004	27.906	27.6069	34.8055	27.4562	25.5474	26.2091	43.1486	30.3797	25.9897	48.253	29.1129	47.2602	28.8742	38.9106	23.3791	27.942	35.8845	16.4404	34.4028	29.8376	29.3702	33.2639	30.9802	40.1505	23.5567	26.2135	18.5489	39.6172	16.5972	17.1281	19.2166	21.469	25.2536	24.8304	27.5135	21.4594	21.9138	24.1183
Zm00001eb260510	34.3891	30.5704	28.9327	27.7262	25.96	30.421	26.0249	26.0263	30.2024	32.102	33.7843	33.5878	19.6499	27.3173	27.0501	56.439	18.1031	26.3788	34.4191	28.7753	31.1961	38.4243	34.5621	38.5671	25.8636	24.5553	27.8761	35.6763	27.2511	28.525	27.8823	21.7641	26.7156	28.8832	35.1045	24.7962	29.4293	23.9261	21.0467	28.0711	26.8589	27.0217	17.2186	34.2652	34.7004	22.4022	39.8065	25.2673	36.7452	33.3184	24.04	19.157	16.689	29.7795	29.3097	31.5056	42.8003	44.4994	39.2527
Zm00001eb303380	42.5829	39.6271	37.0786	40.369	30.2926	33.7701	26.165	36.1257	28.4886	34.7443	32.5086	32.2846	25.5904	26.1485	25.6009	23.0598	28.6531	27.4088	27.7859	29.0321	27.8099	26.2652	28.8261	39.4396	13.235	13.8544	14.8215	14.0217	11.4486	12.3136	14.3799	15.0443	14.0764	16.7167	14.8444	10.0816	30.6219	36.4629	18.4146	35.1917	33.445	35.4488	43.4961	44.1921	48.3074	32.3694	29.8199	15.9299	40.2185	21.1466	16.1769	18.2823	18.4093	17.2502	17.0911	17.1526	19.0016	17.6913	16.0728
Zm00001eb317470	30.048	30.8966	38.3215	35.8847	34.4824	31.9856	33.089	34.7496	27.8024	33.9679	30.5548	26.2106	14.7748	16.1606	16.8303	16.8516	21.1194	16.339	17.4205	12.3114	15.2052	16.8138	17.3735	28.7658	29.0251	31.4464	23.9386	23.8493	30.8664	29.414	35.084	35.7632	42.6224	30.3388	40.3961	34.6689	35.174	34.3724	34.3629	33.484	29.5521	45.2479	39.1488	32.0805	34.5946	34.4117	18.147	21.857	30.6617	37.8319	33.0595	41.6675	34.6078	34.2902	35.3034	37.4451	31.4157	39.3522	37.9781
Zm00001eb020170	12.6	16.2418	12.2591	6.16572	9.54836	9.00546	16.0348	30.3579	21.8147	14.7557	32.253	23.0151	37.3151	17.4667	34.8653	18.0706	29.928	35.3212	12.1589	13.7556	14.3897	13.4634	16.274	24.9481	42.0865	33.3869	36.1852	17.5108	60.6739	63.4957	26.1842	35.3105	25.9496	34.097	21.2224	24.5338	21.0125	8.96988	52.1168	11.9546	24.6077	21.9133	21.7678	43.7223	28.189	32.8178	19.5632	51.5167	14.2529	32.9985	74.7875	53.4716	53.6293	31.4315	40.1976	38.2123	29.7819	40.5735	41.1972
Zm00001eb282770	34.0365	29.5117	23.9079	34.6861	23.361	22.521	33.8468	37.6473	27.931	39.2208	28.3707	20.6972	30.1609	27.6679	28.4924	40.2	32.9856	27.9069	24.4561	26.8654	20.642	25.3369	29.9875	27.9809	22.9264	24.8965	29.3702	30.9613	27.8643	21.813	30.0961	30.5763	30.4263	32.7463	27.0933	23.5254	29.0196	35.4558	31.569	29.8553	25.0958	29.7531	38.3267	28.3498	26.5763	46.2572	24.8884	25.2082	37.5184	20.2742	38.6202	26.3597	30.1414	22.9522	25.995	19.9178	25.0034	22.6646	23.7578
Zm00001eb173190	37.3914	29.3978	32.0533	36.5716	32.1079	22.8564	28.4001	23.9187	25.665	29.372	26.1974	24.821	30.1216	29.4327	29.6805	25.143	27.5542	28.3862	21.3386	22.5977	20.6659	26.2094	24.9055	27.711	31.8476	31.5492	32.2349	29.7775	31.1452	30.109	24.1786	25.1005	25.7908	26.6616	25.2842	28.7206	27.886	36.8567	30.4838	33.2853	28.389	25.5278	32.0256	25.0933	21.1355	32.656	23.8511	31.0377	29.3482	29.6453	26.542	25.0827	23.5896	21.2371	22.768	20.8707	23.4654	22.2289	19.755
Zm00001eb048600	24.0298	25.7296	23.4338	22.06	25.2978	31.1126	31.7349	25.8939	28.1657	29.837	30.6775	30.2644	30.0745	24.8136	25.269	27.7662	21.9712	26.0008	31.5033	30.6253	29.626	30.7772	30.6508	31.3672	23.3977	27.3351	24.534	28.7523	24.7562	25.7756	27.4418	27.82	27.5468	35.1804	28.4966	25.3559	27.6592	25.6034	24.6028	24.6545	29.3025	23.6146	27.4264	27.6353	27.0538	31.5288	31.4879	22.3192	27.3022	27.5933	28.2131	18.5335	21.2791	24.8435	28.0115	24.3379	29.3389	27.1165	25.8548
Zm00001eb387020	28.0592	34.67	40.2117	25.2193	36.6534	32.8462	23.8618	34.8426	32.0964	26.3077	40.1976	41.0414	33.2798	35.0823	40.4637	29.4975	39.6787	31.6682	32.9205	30.3961	33.5368	33.9126	30.9475	14.2486	16.5302	19.9977	18.6533	25.7902	25.2433	21.9077	26.1984	22.3284	23.1228	25.5728	24.8114	20.2968	24.0875	18.5636	37.3042	21.51	21.4881	24.2997	18.093	20.3931	21.425	23.2955	33.9244	33.3529	17.3819	33.0675	33.2598	39.0801	41.0647	35.48	32.3408	35.8241	28.2528	30.7306	37.6792
Zm00001eb285000	37.7751	35.627	29.1199	38.9985	26.4707	26.2673	32.2269	31.0328	27.6828	36.7898	29.5411	29.7176	30.9998	32.5815	31.8772	53.2107	28.1639	29.3429	23.1054	23.4917	23.2336	32.5938	25.1805	27.4787	25.7949	29.8302	28.1658	28.9078	27.4373	22.0058	22.2225	20.2637	21.4552	26.8706	21.9648	21.4067	25.7012	35.1623	28.7385	32.9824	21.9515	25.0575	28.153	25.8955	22.8029	30.9339	29.412	22.0735	25.4325	27.1553	33.3715	22.9248	26.7905	21.6319	19.6798	19.0137	17.5615	17.6291	19.7139
Zm00001eb191680	28.5791	22.3696	30.3613	26.3573	32.9811	26.8212	24.4459	22.675	34.8437	22.6422	24.2597	25.9231	30.6915	29.6272	27.2766	15.501	27.8153	27.0861	28.7952	27.2728	26.1968	17.7913	25.7931	26.9979	41.6919	30.0806	44.7665	37.9012	27.1009	25.6683	25.6493	23.2313	24.5256	21.0836	21.6347	26.4655	40.2275	25.1673	27.4435	25.3563	32.0313	39.9241	15.3361	27.9455	31.3879	15.0104	21.938	28.0748	45.8276	26.3391	19.0358	21.7401	25.9281	22.8266	24.567	23.3767	22.2946	22.3272	19.1892
Zm00001eb215650	34.655	28.4328	30.7121	38.0216	28.5621	23.0184	34.3788	30.4855	25.1962	34.7743	29.7652	21.9524	24.0222	18.5341	24.6961	20.8373	22.5921	23.3553	20.9038	22.5328	18.7548	26.6239	25.5471	31.6505	20.1326	27.4367	23.517	27.8086	25.1251	22.4411	25.4652	20.429	24.2863	23.3587	22.3	22.2242	35.8459	33.5535	27.4355	41.9546	33.0128	31.825	34.0355	36.2975	37.0073	39.0165	23.3379	32.6841	34.2107	25.5171	27.4524	30.6609	27.4593	36.6276	32.3738	29.1483	24.852	26.9299	31.7039
Zm00001eb314050	36.9064	17.4795	18.5777	39.0382	20.8184	23.7473	39.7641	34.1619	29.9528	29.9455	33.1001	31.6304	17.2561	14.8878	16.7232	13.7218	22.5592	17.6454	22.8485	26.1909	28.783	32.3631	28.0405	31.2877	26.6558	24.5912	19.0154	21.8846	32.3965	36.0928	31.0858	41.1885	33.4575	22.6005	30.3843	43.0415	21.2973	40.668	17.8421	29.3308	25.178	27.7534	29.1649	30.7851	34.9418	29.8433	24.191	17.3969	18.8499	18.3317	21.1152	22.9259	21.9022	30.4401	32.6981	35.4982	29.2889	37.3574	30.9136
Zm00001eb202140	19.3713	21.4618	29.6517	23.6555	27.4663	27.8952	12.2894	19.3838	30.6797	14.1619	32.3999	32.168	25.5335	23.1579	20.6748	14.3651	20.5091	22.3496	44.0343	36.7231	33.7114	22.8025	33.4964	40.9508	32.2932	27.7753	28.7273	24.4219	17.9955	15.6538	42.7021	26.8876	45.8312	30.949	33.0193	17.6687	27.0669	17.0586	14.9119	16.9754	28.5687	25.4344	28.8055	44.335	53.6359	25.7086	23.0678	22.9227	25.7984	21.4587	10.2248	18.661	12.1254	35.8503	40.252	35.4937	38.5511	30.8508	31.1417
Zm00001eb158030	21.2339	38.2649	24.5443	16.5388	25.6569	20.9561	9.15956	14.509	9.79611	10.8532	13.5379	11.9018	62.1164	35.257	32.4032	60.9876	33.8725	47.4022	17.6343	15.6316	15.5229	17.478	16.9573	18.5731	28.6999	27.6749	32.3029	21.3001	57.2168	50.9571	16.7513	22.9224	14.5212	17.2187	20.5783	26.2346	40.5337	34.6122	42.5666	41.6211	43.6544	34.2004	17.345	15.6839	12.6552	24.1026	17.8306	28.8418	38.6631	35.436	49.7184	26.7484	34.0564	13.1945	13.876	12.3767	21.6828	15.6393	15.9385
Zm00001eb099280	32.8007	21.1293	20.3291	27.0657	20.9738	25.8392	15.5024	13.0662	21.2297	15.9508	21.8572	17.1991	31.1834	34.8987	28.1729	27.9119	30.6011	25.9066	30.9158	28.2493	28.2801	31.1829	34.7081	31.3439	20.0518	21.7455	25.1472	28.1434	23.2467	22.9497	21.3886	21.1939	20.6458	23.3395	24.5484	26.0078	41.0212	35.512	20.3016	41.3188	38.4753	34.952	24.6998	34.7575	38.725	24.6136	33.0559	23.1605	43.5272	25.8264	20.4335	22.5578	23.1697	23.1552	21.7884	19.6897	24.0319	20.6888	21.7888
Zm00001eb126270	43.3832	29.9259	26.0346	29.9167	26.5417	25.6351	45.2393	21.3669	30.6633	37.7288	32.4352	26.4762	32.9558	14.1388	13.5468	12.7209	20.8776	19.4536	18.634	21.2695	24.4827	14.7873	19.2727	21.415	50.1179	21.5239	35.7322	64.4732	41.857	44.0362	32.4855	31.4029	33.0962	30.0791	18.6475	26.6592	29.2057	36.6341	20.9428	43.5826	22.9144	25.1234	41.9202	35.9107	23.1061	31.7129	13.9797	23.0385	22.1516	16.7019	19.3811	24.8736	24.5684	15.111	13.4036	14.4962	13.4596	14.558	15.0118
Zm00001eb355820	15.561	19.3452	29.2163	21.9824	28.2716	25.6604	20.7332	29.1242	59.0214	25.8381	53.8871	40.5972	18.905	35.2944	29.425	25.8968	34.7587	32.8697	51.9738	42.559	31.1208	36.4083	43.4629	36.3439	27.0389	20.9998	28.6345	32.3133	20.0954	17.8932	29.8224	17.6986	28.8133	34.6393	36.8032	30.0451	29.1016	15.2032	15.7226	22.1364	22.5466	28.5844	25.4067	40.3947	39.3245	22.9352	44.6548	25.3157	26.4963	20.8782	10.3326	28.2275	18.1644	37.7601	28.9259	28.9205	28.8932	24.4769	28.2578
Zm00001eb252630	22.3739	18.0119	19.0599	11.2678	25.3151	18.3183	52.236	46.9409	36.3624	45.4819	59.7558	42.3061	43.5728	25.2388	35.8472	16.3869	41.0708	39.5533	26.0252	30.4485	28.688	42.5159	28.3012	22.4791	20.7001	13.0426	22.0542	6.449	26.492	28.631	19.8615	44.5091	20.1107	12.7472	20.6248	47.9965	17.635	12.5179	30.8425	10.3912	16.0603	18.1723	24.8584	26.9231	23.5666	26.8142	30.714	29.7656	11.4838	32.706	33.9139	39.121	38.7582	32.4715	40.305	41.9432	36.7537	43.5755	35.8854
Zm00001eb143890	29.6079	26.3112	24.7907	40.3039	25.0349	33.9087	41.2009	31.4962	27.6755	42.0273	29.5976	29.9607	24.125	29.5331	29.9724	30.7932	26.8615	26.4754	19.376	21.6328	23.1133	26.3809	23.5977	24.4704	23.4483	25.4676	24.2194	26.1221	22.6114	26.0775	29.1049	29.8105	27.7766	28.8992	25.5562	25.6906	21.6836	28.0466	36.405	32.3173	24.83	28.4996	33.4769	25.6132	21.6132	35.9889	28.4117	24.5551	22.7492	30.7315	35.045	27.1528	32.7327	29.911	29.6502	27.7836	27.6512	29.204	30.1922
Zm00001eb413080	35.2033	33.7246	25.4035	36.4611	24.3638	31.369	32.1469	31.0638	31.7486	26.3115	25.8646	28.0286	33.0023	22.4594	26.3195	28.8124	21.982	27.1845	33.152	31.2272	29.7892	18.8084	25.6922	29.9168	27.5017	36.075	35.1176	30.6161	27.3868	32.1651	29.1593	30.7961	28.2155	25.8855	25.1871	23.5185	20.3795	29.9059	33.962	26.2995	24.7147	15.6726	28.7136	28.0975	28.7514	24.2645	21.7295	31.8566	27.4422	29.0701	30.7396	21.2173	22.2074	27.0225	31.2849	27.1587	25.9662	26.2512	27.7493
Zm00001eb373630	29.6562	29.4325	26.8216	28.7756	28.5556	30.1971	25.0165	24.9993	30.6754	22.2026	28.3596	32.0066	27.3083	21.6111	24.6794	24.9521	22.7922	26.1037	32.8236	31.5729	27.0266	28.7289	29.6502	30.683	21.5253	26.0491	26.5804	26.8382	24.9981	25.3291	26.4514	25.7145	26.7552	24.1727	25.1397	25.3796	31.998	30.8994	23.1247	30.484	32.1261	29.7071	21.6275	29.295	32.5165	24.3798	26.3555	24.7224	34.2804	31.2194	24.9528	17.5538	20.6201	22.8011	25.0679	22.6843	27.5608	25.8924	27.0293
Zm00001eb172580	42.8891	39.3319	30.4744	41.7092	36.5856	31.0563	29.6205	28.2465	20.9482	30.1205	34.7579	22.2338	27.8882	23.4276	24.6305	26.8343	23.2109	26.689	15.2304	16.7677	14.7863	14.5512	18.6876	28.202	20.8781	18.259	17.8532	18.9929	25.5375	25.5631	12.8473	16.7232	14.1578	18.0372	17.8349	16.9912	29.4406	34.4597	30.1041	27.0373	26.2796	35.6012	30.586	28.9606	29.9555	33.8446	19.2881	25.7753	28.9457	32.9339	34.2233	33.1149	32.2516	25.9233	23.354	23.421	26.937	27.9879	25.469
Zm00001eb378570	31.9862	31.025	30.0177	30.3741	32.1417	31.093	41.5954	42.2909	39.6739	39.2819	39.1228	33.5207	30.752	22.8521	26.8892	25.76	27.9037	25.8981	17.8467	22.8159	20.4798	17.785	22.3399	23.6462	27.6293	31.9898	31.1497	25.9986	29.7064	32.2134	25.1778	33.6512	28.1651	31.3937	27.9023	36.7962	23.8182	28.9945	23.2707	25.6909	21.4925	20.6109	29.8728	29.5874	27.5678	25.7851	21.1452	19.4913	21.8981	15.539	20.9198	18.0018	22.2444	16.7976	16.7452	14.0003	15.6522	15.8972	13.8124
Zm00001eb315420	25.0585	20.0637	18.5129	19.0921	20.6508	19.8681	23.9195	15.3171	15.4818	25.4664	22.1391	21.744	35.7839	31.5981	36.1042	28.2391	28.1514	35.5351	26.5859	26.1597	30.3196	42.5905	30.7388	33.2123	23.1884	16.3976	22.1716	27.3432	27.8197	33.097	20.4917	24.2047	21.0821	29.3862	29.3499	30.6842	31.7191	34.3032	22.7948	34.029	35.3866	26.7656	24.0129	28.2681	26.4247	32.7637	41.1969	23.0947	29.2404	41.9787	32.0636	21.945	25.1431	18.363	19.4325	22.0164	31.1732	25.9957	25.5212
Zm00001eb072290	35.6618	34.7329	33.3356	37.6206	43.4696	36.2232	27.6603	28.8659	40.2924	26.6293	42.4643	32.4129	24.3756	19.1535	18.2591	5.82554	25.4674	21.2322	17.8191	12.7932	14.3646	17.1826	17.3434	25.8444	27.6091	20.526	33.1349	26.9699	32.4063	34.4181	19.4459	20.202	19.0518	17.7757	21.9558	21.7079	50.2997	19.0025	15.6301	33.3349	43.7324	45.8678	10.7926	28.5194	27.2292	14.7275	17.0501	46.159	47.4152	23.3531	12.2476	31.9563	18.9354	22.0743	23.2787	19.7267	22.5191	23.7377	24.1148
Zm00001eb180420	18.1905	13.74	16.6697	22.8836	15.1719	20.2308	41.4028	39.6387	35.3738	33.8299	39.6204	32.3933	18.9019	23.7344	19.4576	21.2103	29.2186	22.2074	21.9197	27.4079	24.5129	34.2994	26.8136	33.477	22.6722	20.4399	20.4896	29.2819	31.1286	35.1295	29.9351	35.3548	29.5263	30.2542	33.7845	44.4462	20.4525	18.5477	13.2089	32.4854	20.6529	21.4289	33.1627	37.7929	35.5661	41.3053	30.888	18.4829	20.7557	13.3757	16.8356	18.2167	19.2087	26.6601	25.6585	26.1514	21.2253	28.1814	26.6917
Zm00001eb292310	38.9487	18.6374	23.8805	39.5213	21.6039	21.8944	32.5838	19.5009	22.6542	25.5133	19.8004	14.2421	3.61566	9.88635	6.64003	18.8697	5.98345	7.94345	5.44411	4.88634	6.29929	10.091	6.2968	46.5632	20.1871	19.0792	19.4841	39.01	17.5233	24.844	13.8721	10.4917	11.205	19.5359	21.9714	20.3346	33.414	42.837	24.0443	46.5975	31.848	35.258	52.3006	42.4836	40.6694	56.9869	8.81453	19.4767	24.9999	29.4475	21.9936	18.9015	18.0738	29.1277	26.6897	36.012	36.9099	38.2062	35.18
Zm00001eb042130	20.908	23.2567	20.0774	17.5779	18.5574	26.7727	16.8622	15.1822	14.9443	18.33	16.7867	21.7656	41.5554	37.2904	38.3447	34.0924	31.6123	35.5619	31.7865	31.7138	25.9593	35.315	29.9999	23.3908	28.5898	27.9487	26.0111	26.9757	28.4013	33.6849	28.6774	33.4907	27.056	29.0191	30.3503	26.8734	23.2962	23.7072	27.0043	22.3942	27.7834	22.0889	20.051	19.143	19.6554	21.6045	36.6373	27.6872	26.4118	35.1766	38.2398	26.81	30.6221	29.6453	29.8792	25.2843	35.5266	27.8753	26.6218
Zm00001eb112310	30.2125	28.0244	30.4349	30.9024	22.4236	23.8591	20.9346	17.3618	17.4272	20.2782	19.2246	16.3084	33.3402	33.8891	34.9807	35.3866	29.6346	35.9705	22.4987	21.6134	18.4031	23.0635	17.2176	21.5345	21.44	19.4344	20.0153	20.2985	31.5547	30.4432	19.9827	25.5526	18.0792	19.1324	24.4524	29.1962	28.0045	26.9422	32.7845	24.9729	28.4281	27.9927	29.9589	20.9587	18.9637	30.1474	22.8506	26.7057	21.4766	42.2027	38.3085	34.7305	44.7491	27.447	28.4595	27.7392	30.1447	29.9776	28.0643
Zm00001eb118140	38.4536	27.9138	20.6614	32.2551	26.9474	34.4643	30.3629	23.0102	29.3216	21.6413	25.6212	21.2077	33.595	27.7052	31.5358	25.1526	24.2775	28.9512	37.6977	32.4887	33.291	23.7185	31.5428	22.05	29.7377	28.6346	31.9578	37.5586	29.2466	32.0131	26.3416	27.4587	27.0869	28.4468	28.1733	29.4575	21.1081	25.7073	26.1843	27.8868	26.2176	18.7752	18.2137	21.391	17.667	17.5564	29.8609	29.5007	23.8608	26.4231	27.7111	26.3748	27.4566	26.2659	27.5947	27.5319	27.9232	23.5698	25.0297
Zm00001eb158170	69.8231	71.2509	24.2991	83.6928	34.9917	13.6031	45.608	40.544	24.9763	40.4874	24.9064	18.8293	23.3319	30.6363	31.6369	51.6661	28.5377	28.2791	15.8447	19.0539	22.636	20.3646	18.5843	13.0164	30.5167	23.8658	25.0225	9.89029	17.5621	13.3737	26.0789	53.2683	27.7897	27.5938	23.9279	40.5715	10.4534	49.493	60.8004	13.9631	7.86563	5.95688	31.7433	19.0021	16.0031	23.0727	16.7556	20.9434	8.9922	22.1898	66.3945	37.4462	43.666	27.032	30.5548	37.3963	21.6568	26.7379	28.4985
Zm00001eb013440	12.9814	11.3434	14.9038	5.90247	16.7171	9.64104	33.5448	104.214	77.8001	46.0242	164.422	106.998	16.0445	5.1889	9.0806	2.24594	17.0297	15.756	6.4526	15.1437	8.31645	11.3631	11.6559	63.1009	43.0731	14.5905	21.1683	5.31011	45.8753	45.9745	16.2724	18.4916	19.9626	8.99047	15.8707	14.1782	28.876	6.52112	19.4445	13.9659	15.5278	27.8468	16.0945	53.9445	58.0365	38.5663	17.1573	31.5179	14.8193	16.6134	17.178	34.8325	23.1746	21.6446	47.4961	31.6222	24.0329	49.097	27.5175
Zm00001eb191220	17.2301	22.6533	20.5445	9.29067	14.6376	13.6816	16.9785	21.117	24.1388	33.5925	31.3958	30.336	23.4953	32.4028	30.7441	30.4498	23.8865	30.7064	36.7961	34.9239	28.8568	38.2284	42.9305	24.4361	18.5308	26.8158	21.5541	17.6319	34.3634	28.8236	40.9385	37.3676	40.1017	46.909	53.4213	33.0482	22.5514	15.3132	11.8152	20.9072	20.8432	31.9167	25.1608	14.998	15.3652	32.024	41.2952	17.8572	17.7873	29.4962	15.1539	15.4358	10.5856	23.9443	26.0819	21.8134	45.9551	31.8056	30.4304
Zm00001eb356180	28.5679	27.1972	31.1395	26.5605	30.8143	29.7983	21.5588	26.514	21.8577	27.6909	28.0437	24.7297	27.1346	25.6667	30.9008	18.8109	29.2558	28.7056	30.1436	25.7141	24.869	33.8385	30.5459	21.3005	25.5002	25.5057	23.3871	27.1384	25.1439	28.5399	29.4992	36.6571	33.2186	31.6789	32.3821	36.9505	26.4894	22.7814	24.7873	23.1513	25.5564	35.2638	27.8116	25.9755	21.0188	28.4901	31.2448	25.9791	22.0929	28.1208	22.2541	29.8572	23.2294	26.2033	24.744	27.6079	27.3489	27.4879	25.5084
Zm00001eb404730	19.8435	35.8349	36.0261	25.7436	38.9627	21.8866	16.0557	11.034	14.3227	11.2328	10.8041	10.333	62.7482	57.474	61.1963	96.0343	51.969	52.868	13.1554	12.386	17.0851	8.63121	12.3526	10.9187	36.2981	45.5939	49.5242	28.8687	55.0854	42.3841	15.7041	16.7469	17.4041	15.5753	16.0128	17.9869	42.8204	26.2823	56.3695	27.8806	39.3483	29.8193	14.2424	15.144	12.8766	11.7309	11.7884	54.0347	41.5184	40.0824	48.0484	45.3801	50.9816	9.75926	8.25083	9.90111	6.41674	8.51415	8.50269
Zm00001eb013690	28.417	27.8711	43.3168	35.7522	39.9181	33.7342	26.5616	27.4442	25.1501	22.9872	21.7017	39.6646	32.0766	28.8863	33.3773	19.3091	38.8538	34.4968	27.9553	30.4956	34.9157	35.5467	27.6031	27.5001	17.6435	16.2987	15.4527	20.6854	17.3988	17.9197	16.2004	27.6076	26.6651	23.7109	26.1912	21.3432	38.4725	29.1232	22.9452	32.7942	32.6571	45.5203	29.6985	29.7998	31.4038	24.1144	27.9917	26.0565	36.0704	24.8604	18.074	37.363	33.368	27.4294	27.6395	24.6847	21.8605	21.8697	28.0282
Zm00001eb084540	31.1897	26.9677	28.4578	29.7938	30.5331	36.7998	31.9824	25.2532	24.9077	26.3523	22.7561	28.5807	35.3759	29.5397	30.0586	26.8267	32.8626	31.4512	23.6559	23.1039	23.3638	25.2766	24.4222	20.4945	30.8264	26.177	30.8312	34.6193	28.6307	29.5853	30.458	27.9778	33.047	31.5578	25.3673	23.7674	24.4603	20.2337	29.1796	21.5572	22.451	22.4402	16.6424	19.4257	18.8715	20.0621	24.4479	28.8151	24.0026	26.9446	31.6109	26.8655	25.8003	23.3196	21.1404	21.5508	20.7957	22.7193	22.1371
Zm00001eb253380	51.9611	38.2117	33.2376	36.8388	19.8575	36.5251	17.7209	8.31707	4.42083	63.0046	26.9372	31.2986	21.1161	58.0335	36.0445	77.2408	24.5822	30.5858	9.73373	10.1107	8.53091	50.9808	20.7534	21.3879	19.0066	23.2617	13.5769	27.1478	18.7015	26.5816	17.4823	17.1237	19.1694	35.4027	34.3623	25.7741	28.0589	42.4341	18.3549	56.0518	24.5847	35.754	20.9783	5.69992	4.66925	43.2676	38.0273	8.31659	27.1737	45.5635	25.3371	14.9595	16.4616	11.8782	8.1501	6.20309	20.5225	19.5275	19.724
Zm00001eb191080	34.7803	23.2941	32.5402	36.5152	36.5004	29.394	23.6988	23.0365	28.2783	20.6928	26.4327	21.6911	37.1024	36.8122	31.5749	25.3852	39.0063	32.1736	32.5226	28.7238	29.0362	20.5008	27.4444	29.8012	26.4094	19.2557	30.4372	31.5249	26.9178	19.4482	18.9616	13.547	19.604	19.2902	22.5027	16.5766	36.8456	30.821	21.4733	35.478	28.5887	33.1052	31.7018	37.7084	34.0864	23.9537	27.4556	35.7388	37.4386	21.2337	19.8637	34.592	23.948	24.9909	23.9422	22.8802	25.5872	21.1689	25.1956
Zm00001eb408960	48.1145	26.4526	25.6316	38.8579	27.6086	32.9285	34.4529	26.435	34.7018	34.3351	33.628	28.629	13.6284	17.136	12.02	11.0125	9.93877	10.6604	25.1553	26.5584	27.3343	26.3526	26.9252	27.1156	33.3394	30.0076	34.5754	67.1355	33.7643	31.6806	49.0654	35.8957	49.699	48.5928	52.4357	41.9247	25.0728	21.3467	18.0391	28.8836	19.8871	18.1526	20.2253	24.9433	27.5415	19.4513	25.9947	20.3815	26.2996	23.8401	16.8648	18.8544	13.7539	26.3477	26.0189	28.4698	32.4846	28.809	27.7861
Zm00001eb053090	98.0788	69.223	64.3751	53.3433	35.6307	67.3429	3.60156	2.58221	2.06291	10.0458	10.6439	8.26112	10.1672	9.056	11.6045	12.9547	3.81775	13.6534	16.0958	5.86036	5.2972	7.53818	9.20878	3.38819	66.1562	68.2385	57.9772	122.24	56.4265	125.447	4.15678	3.31772	4.10864	37.0394	21.6618	14.2159	26.731	34.5504	10.0526	44.1996	23.4379	38.7458	1.20605	1.48541	2.03967	2.39514	13.1316	6.63568	37.0606	7.18731	22.158	5.39455	7.17872	15.462	10.0411	15.6937	21.4424	16.9182	19.0879
Zm00001eb396920	16.6539	3.60417	7.64337	12.2261	7.83239	6.47395	44.8169	66.1688	41.9189	39.1848	64.2071	56.1885	12.4407	8.90482	13.066	6.60311	15.0604	16.5683	34.3268	36.96	29.6217	31.5599	28.6407	46.6417	23.1333	12.9008	13.3727	9.74607	40.8208	41.5826	28.7524	33.9076	30.8267	14.1026	27.8145	26.5386	16.4145	18.6689	9.43025	19.9505	17.2454	15.6045	44.5329	45.8752	47.8583	49.8179	33.0424	10.2869	10.8991	8.80243	10.4626	13.4868	11.7726	24.7702	35.8427	34.5394	29.0303	33.8181	26.1647
Zm00001eb396990	42.189	11.4921	25.7532	8.20788	21.3549	27.7221	0.604328	0	0.771764	0.715689	0.356579	0	168.71	137.654	200.288	105.885	101.984	195.45	0.280083	0.15869	0	0	0.990899	0.0523171	49.8272	38.0386	31.692	44.6548	65.9243	79.2202	0.106751	0	0.0850045	0.120104	0.156419	0.359636	21.4264	6.05896	33.4948	8.92479	30.1341	20.4814	0.555186	0.0959703	0.30975	0.255668	0.158903	41.5531	18.4588	69.6834	18.9555	37.0514	19.4101	0.0479307	0.238097	0.145579	0.0859488	0.0376575	0.0231996
Zm00001eb094380	21.6227	22.1822	26.1235	23.9285	27.368	28.6377	27.7953	23.2226	30.7588	24.2651	27.1483	37.6681	31.4361	36.819	32.0436	30.8196	43.1206	32.4289	28.3067	32.8657	28.6567	25.3241	29.1665	31.0215	18.9165	24.7914	23.9432	31.1141	26.0592	25.6949	25.4824	20.375	23.4629	23.1928	23.0094	23.0931	29.8213	30.562	25.5716	32.1907	33.4191	27.8597	26.9681	36.1485	32.3853	24.5924	26.4087	31.6492	32.909	24.385	29.8434	31.6716	34.3302	25.3877	23.2786	25.9149	22.0357	25.1844	23.6653
Zm00001eb061570	31.7277	33.7026	33.6382	23.6829	31.2976	29.4583	27.8245	23.7779	24.2058	27.0413	26.7975	21.8756	40.063	30.7819	33.8335	31.553	35.1044	32.0356	25.5251	23.8248	24.8086	33.1049	22.7347	26.0377	27.7962	29.8508	31.8072	25.9459	32.3887	40.5626	26.4509	32.4443	27.132	28.0923	29.0928	36.1375	27.3032	27.8115	28.2956	29.9507	35.5304	28.7637	23.2212	26.0373	21.055	26.849	21.8948	28.9477	25.8129	35.9325	32.732	26.7931	29.0058	28.3309	24.3363	24.0936	22.531	23.5274	24.2991
Zm00001eb276840	41.5987	84.914	16.0631	41.0343	14.0076	8.35257	84.7793	57.5251	17.7808	69.3117	11.8444	21.9374	21.98	58.673	50.5288	101.064	35.0454	26.1103	10.9744	5.09977	14.9745	17.5257	8.48668	15.4284	42.9573	62.7202	27.0018	14.2673	21.8369	9.96305	12.5924	21.8486	16.5513	23.937	15.0803	8.74096	10.1969	89.7134	99.6947	16.7925	3.86373	8.31789	75.8652	7.89183	10.2471	55.3393	20.4264	10.4861	6.38311	32.5725	85.9415	55.5396	109.098	24.7359	14.7493	20.0897	14.8666	14.9494	31.0503
Zm00001eb071360	22.3706	18.2964	17.8827	26.0883	20.8943	29.937	42.6828	11.915	18.1229	19.2873	12.833	15.5956	33.9858	22.1056	23.695	26.0677	29.7273	25.1482	27.4232	30.057	35.5175	21.3851	27.2375	33.5489	40.4144	45.4321	45.7415	57.4822	28.653	25.0785	34.9413	27.7982	35.5333	26.1684	22.7849	29.2993	37.2833	42.7133	24.375	42.6709	39.9971	44.1605	45.8524	37.9885	34.9905	31.2549	25.092	28.3033	41.1878	22.4871	21.3992	30.4535	25.5975	19.7886	19.7712	24.4198	18.4605	15.8269	18.6968
Zm00001eb221360	24.3687	19.5774	21.8316	26.736	23.9104	26.7935	33.6664	24.648	30.2858	26.5993	29.6038	29.0727	28.2365	36.3305	30.0874	27.6938	30.1449	28.5553	28.4215	29.6597	28.159	32.3474	30.9851	31.2869	23.0553	28.8072	27.5033	30.6263	25.1672	25.296	25.8269	24.7162	28.4929	31.0217	31.4176	25.073	22.3093	26.7513	29.6005	28.6077	27.3955	22.0453	32.5984	29.3503	28.9802	28.566	34.2025	27.664	24.1921	27.1244	24.1363	27.2078	22.8632	28.8348	29.4535	28.6892	26.9548	30.5604	29.9611
Zm00001eb397870	14.782	15.9198	16.6844	13.5848	16.863	16.7345	22.8675	20.9211	26.7484	20.772	23.1096	31.9301	26.4349	22.5928	20.873	17.8151	25.4258	23.2061	26.0825	26.6506	25.5444	26.2217	32.707	33.473	34.608	46.3725	42.457	35.7052	45.0659	43.9985	44.8832	50.2225	46.6173	39.7417	38.8515	51.254	23.2627	22.7758	21.4767	33.2376	30.5222	24.99	29.4685	34.3385	31.7643	33.4615	29.5399	28.7986	26.1455	22.2142	20.2126	23.1578	24.439	24.6828	26.1721	22.7719	22.9927	26.0245	23.7649
Zm00001eb354100	30.2174	22.0996	30.741	19.8397	24.3867	31.0977	26.9951	25.7423	48.2795	30.7721	40.6127	38.2501	23.9532	32.7187	22.305	24.3032	17.0607	22.5741	47.7025	45.0522	40.2892	29.2818	40.6791	36.7094	32.1051	25.7736	26.9564	33.4775	15.0685	16.8151	29.5223	25.9637	27.1254	27.9255	28.1552	23.1982	28.485	21.5162	16.4605	24.3613	26.0715	18.0299	20.6052	38.6339	39.7889	23.1023	34.6365	18.6355	32.5291	20.9886	14.621	10.0402	8.0277	25.0777	29.4522	21.8148	29.7815	24.6487	20.8083
Zm00001eb199970	17.7062	23.3424	21.7705	23.7771	25.0566	21.6233	31.0653	29.5237	48.8215	30.1234	39.3574	39.8728	21.3243	22.8341	18.6627	20.7159	15.479	19.0063	42.9001	41.6436	34.2872	30.3753	45.1143	25.9464	29.1709	28.0645	33.9779	31.6571	24.296	22.4369	40.5513	31.7668	41.2324	32.7623	41.0181	30.1556	19.2191	29.3556	18.2124	20.9649	19.9579	14.1688	36.7895	24.6624	27.681	24.8989	40.2036	25.5156	25.5215	22.9928	14.5312	17.3265	14.558	38.2467	36.5497	32.4663	39.2511	35.8152	32.7671
Zm00001eb324820	0	0	0	0	0	0	0	0	0	0	0	0	0	0	0.790514	0	0	0	0	0	0	0	0	85.4278	0	0	0	0	0	0	0	0	0	0	0	0	25.3156	33.4648	97.0013	39.4591	73.5783	25.1805	49.8262	97.3936	24.4227	66.3281	0	91.5154	18.5505	78.8054	98.9717	97.6775	106.94	140.256	135.837	139.407	99.684	123.699	122.321
Zm00001eb089260	19.3782	18.8918	23.4958	23.908	21.4747	25.7422	21.6955	23.5466	27.2347	26.547	23.3577	25.7566	23.8266	32.3141	22.7989	17.1655	29.162	23.8652	24.3328	28.5681	30.4751	23.5627	29.4315	27.3376	33.0322	35.8687	33.7429	46.4713	40.9561	32.4415	37.8491	30.8175	38.2323	36.7649	32.2276	35.0442	26.536	26.7163	23.9894	30.1288	25.1333	25.1212	27.2119	31.6791	32.5432	25.8152	25.7581	27.8657	25.3411	24.1768	23.4648	32.3005	27.9083	30.4245	31.1519	34.036	27.4292	31.0019	28.232
Zm00001eb415610	0.926641	0	1.03905	0	0.981592	0.453146	2.12358	2.93172	1.38019	3.41308	0.728787	0	36.3063	51.2363	39.7728	31.2502	28.0855	32.3568	42.9853	40.6141	46.61	66.7328	45.5195	43.9115	10.1596	5.15059	5.44	15.1003	8.47518	12.567	10.5891	16.9728	9.72916	8.83704	9.44871	14.5374	65.739	67.9451	40.9698	37.3907	70.7292	59.2042	49.1706	63.3882	46.5312	54.4606	60.4554	37.8931	48.5233	37.7857	45.5662	32.4702	39.004	49.1444	41.2264	45.1267	47.7516	59.8023	47.5742
Zm00001eb389950	34.5677	25.003	20.8303	27.7401	24.8131	31.1682	21.584	22.1236	20.1957	26.2708	26.3728	17.911	29.151	24.629	31.1909	18.1987	24.8859	31.5913	33.5357	34.4589	30.3993	31.3105	31.5694	27.676	26.5903	21.7344	27.6252	37.7898	33.7705	39.2047	27.442	27.0909	25.7162	30.8718	29.6954	29.9407	36.707	34.2584	25.2945	33.0407	35.7605	33.0511	26.7559	27.971	27.8061	35.0945	30.381	27.4804	31.3792	28.0477	28.9565	20.4415	17.906	22.1711	24.1379	25.4071	30.7785	29.7085	24.72
Zm00001eb193090	14.2276	9.7623	8.66513	8.66758	12.1125	10.3012	37.6443	56.1518	62.8661	37.8214	84.85	56.8264	22.1637	10.4569	10.1766	3.92486	17.3389	19.3275	21.3814	37.9242	13.2658	27.7227	31.6373	53.7717	43.7856	17.6471	27.1809	6.78072	36.571	33.2769	30.8953	23.4706	30.0731	8.3858	17.3634	19.7968	22.3079	14.2124	15.3475	14.4629	18.5825	20.6757	34.3615	74.8412	54.2355	54.7196	31.281	21.1618	12.9166	9.36701	11.4765	21.9267	20.9517	29.9427	49.4744	29.966	32.3805	46.5086	29.5974
Zm00001eb232240	25.7843	27.5745	23.1124	30.4574	26.1303	22.2612	36.2621	38.2448	37.2477	41.7921	28.8761	30.979	22.8263	25.9677	23.3066	36.5569	22.8689	24.2545	28.1608	36.7583	33.3541	21.9542	30.5104	24.6173	24.4281	27.2636	27.0332	30.3825	28.951	23.852	30.2484	27.1841	27.1932	33.001	25.4638	24.9961	21.3996	24.2997	24.6263	26.2365	19.8814	20.038	33.5991	26.2121	28.6097	27.0097	26.9181	20.0478	28.573	19.2156	37.7744	19.91	18.4787	20.6723	23.7558	20.6213	21.8736	23.1382	21.943
Zm00001eb389230	22.6187	25.0185	26.4623	28.6209	31.559	20.4395	30.6266	24.0275	26.53	23.3528	23.9876	29.3418	39.4219	31.7795	22.7929	32.6337	32.6854	36.3015	30.2343	38.8582	46.5884	31.8123	38.4872	15.8066	25.9493	19.432	26.5686	24.4125	25.1538	18.655	19.2712	29.0821	18.3171	12.7464	12.3352	27.6642	15.8694	9.39754	26.4898	11.2176	10.5822	11.4454	11.4734	19.2339	18.8648	14.7684	39.1098	31.289	15.2305	24.6349	27.4025	26.5984	26.674	24.4846	29.4203	30.6387	25.0287	27.4932	26.4291
Zm00001eb380640	25.4434	36.6224	25.5558	27.8361	20.5001	18.8733	36.1834	50.6727	28.426	47.4419	31.5876	28.0052	16.0149	23.0191	19.1903	43.4506	12.6697	20.0946	18.256	16.0387	17.0706	19.1566	18.5101	26.9254	17.943	25.3854	18.1757	15.6981	17.4119	12.7036	22.7792	24.7177	21.8822	35.7713	20.7718	17.7251	21.4713	30.3424	36.7933	28.3804	23.7757	26.0631	51.4112	25.7351	26.0102	48.8148	19.9244	21.1906	20.3224	26.0497	54.2224	19.642	21.6657	33.7373	30.8147	27.6295	32.1102	26.1844	29.248
Zm00001eb237880	21.2126	36.6603	23.724	9.48919	52.5284	15.0885	16.9559	23.3151	12.5833	14.6741	7.79999	0	88.9667	18.6174	26.4395	30.8176	57.625	49.9303	3.7544	5.39975	21.456	3.93836	6.88109	5.34059	45.8658	18.6201	41.3465	2.2139	23.5167	27.0871	13.8032	155.021	11.8912	2.1407	12.4191	146.071	35.4463	13.5145	45.3414	7.80496	19.6158	38.3217	2.3989	2.72132	6.14827	9.66625	5.00647	63.2002	16.3408	30.414	57.3914	58.9777	89.9353	4.62099	9.34817	12.9344	12.9169	18.3664	11.5781
Zm00001eb369860	22.1795	19.3927	17.8135	17.9465	18.4269	20.4805	41.9242	34.9246	22.9736	37.3846	30.282	49.0849	26.8028	19.1288	25.6922	25.959	25.0564	25.6645	22.4126	26.6456	33.9646	32.9074	26.9815	44.7167	14.8155	17.2698	16.4792	12.2272	16.751	17.5855	15.8839	16.5275	14.8861	19.9229	13.4688	15.0634	27.3429	44.581	25.8644	47.1868	32.5588	27.3505	76.7964	41.293	39.5744	62.0547	27.8216	22.317	33.6981	24.9812	26.2414	22.0457	26.1243	20.1201	21.9884	23.739	21.023	23.5777	22.8483
Zm00001eb103340	26.1905	43.6364	43.6862	23.5912	39.141	31.0153	29.4773	26.6501	36.2682	32.4096	34.8873	33.2108	28.6416	27.2522	24.3056	27.7145	24.0529	32.2498	31.0179	30.3695	31.6998	30.4594	32.6502	17.6866	23.57	23.2921	26.0174	15.5485	23.8	20.9596	28.2488	36.3565	26.2597	21.6016	28.8711	36.8334	23.7051	15.9586	17.3668	10.3311	15.8842	29.3107	19.5702	25.0324	27.8339	14.778	23.8753	15.1466	23.8799	12.8061	15.2704	20.6584	25.6262	39.252	30.2113	28.4259	35.0679	25.2419	24.4755
Zm00001eb333270	33.9896	23.4694	29.5647	34.2571	33.8194	33.131	29.3486	23.756	32.2138	31.5703	30.0531	22.5748	19.5448	24.7672	29.522	26.4963	25.8385	21.2535	27.2798	24.5916	27.2964	24.9512	25.2453	27.1	25.37	26.2011	25.9247	37.0034	26.5115	29.4094	31.0367	28.8767	32.3302	28.2218	34.3291	30.3916	34.5512	27.5799	15.6447	30.7065	34.0724	39.1244	26.1411	27.6871	26.6806	22.6256	26.4162	17.5719	33.2018	22.454	17.8204	15.1323	19.4822	19.1723	20.8761	19.5251	18.6096	20.5284	21.2972
Zm00001eb087120	17.8714	18.4693	18.301	16.8514	18.7606	30.4587	32.8309	29.4716	42.9825	33.157	35.8654	45.3433	30.5633	27.1779	25.3855	26.7513	22.3079	28.9322	37.5664	42.5028	34.0173	33.539	35.2745	38.4205	18.082	24.7302	19.2562	19.6545	18.8528	24.1746	28.184	24.8777	27.1811	23.787	28.5633	22.4935	17.5335	21.4622	21.5612	18.9962	29.355	16.4686	31.1692	38.4882	38.1567	32.7455	33.0547	23.9458	24.9836	21.1333	25.1499	16.2074	16.181	30.5922	33.4045	30.306	33.4111	31.3279	30.2299
Zm00001eb404780	21.4567	77.2811	102.001	17.8789	106.315	33.9395	0.303533	0.445234	0.723346	0.562899	0.798628	0.0356319	178.61	58.6892	80.2595	52.8927	136.744	164.9	0.104137	0	0.268636	0.0473371	0.716796	0	166.595	98.3853	110.076	4.55325	240.923	226.591	0.26196	0.7253	0.309029	0.65495	0.462029	0.817148	15.291	2.73033	2.40333	2.33108	7.07317	16.1034	0	0	0	0.232367	0	4.80307	5.64672	1.20281	2.87131	4.3868	5.57501	0	0	0	0	0.102676	0
Zm00001eb418090	41.0694	62.8789	4.84628	27.784	3.27815	5.23255	23.5597	23.4814	9.8436	28.5331	1.32007	2.25771	24.91	40.0116	32.2731	219.859	17.4648	33.0109	18.5303	11.3089	14	21.0706	17.512	5.25356	16.4003	24.6762	7.01532	5.52651	23.895	25.7861	17.2437	27.0192	17.0107	40.7208	19.5355	19.3421	15.439	35.9138	21.8232	20.2639	16.9761	22.5674	80.6141	4.04137	4.29219	58.9389	19.026	2.75194	13.7573	75.2039	68.4464	13.5453	14.7599	11.3858	10.6395	6.96876	18.7464	12.6456	16.1823
Zm00001eb365420	16.7903	29.2392	28.6015	20.6117	41.8154	21.3352	9.39882	7.84433	15.0093	5.91565	12.8175	19.4488	31.8751	36.0322	36.2268	23.3995	55.3163	34.4461	15.8916	14.6599	16.145	11.8462	13.2371	38.2273	34.4612	31.0248	40.1252	36.1215	26.0679	17.6238	15.3135	11.0393	16.9361	17.8375	8.61398	7.25346	62.9639	85.5364	46.0009	61.0953	59.4341	62.0089	20.5958	38.9077	36.5429	22.8938	12.2211	57.5022	85.2851	40.9892	22.1485	50.779	48.0335	13.4767	14.3339	12.8837	10.1014	9.96437	8.95362
Zm00001eb020150	39.1578	30.6596	32.9036	42.8149	27.2423	33.4143	32.9404	30.8829	29.3762	32.5071	34.606	24.6038	27.0659	29.7926	30.667	34.4633	27.2135	29.2781	19.1672	16.7208	18.7625	23.1594	22.0998	20.2575	26.1	25.9096	24.3404	29.467	30.8059	26.6461	27.7545	29.8886	25.381	29.81	26.878	30.151	23.7561	23.9428	33.3903	25.141	24.3022	25.8695	18.5937	23.1788	19.9098	22.4602	26.8546	28.581	17.5718	28.4255	28.9031	31.7895	29.261	29.1537	26.4136	23.5152	24.2459	23.458	28.5808
Zm00001eb227950	31.4554	34.2378	32.0375	32.1744	30.7124	30.9165	25.7378	19.0195	27.2914	26.5481	25.7743	28.9793	28.7395	32.549	23.6316	37.3321	25.0565	29.0472	28.3477	31.0399	23.3418	28.795	30.3452	31.2971	22.1954	25.7254	26.2722	28.721	25.7571	23.1649	24.5108	18.6653	24.6105	26.9531	20.4764	17.5022	29.9498	34.7999	25.7157	34.6803	30.9202	30.1638	28.1296	30.0861	28.7614	29.6356	29.6544	26.2895	33.0799	24.9167	39.2927	17.8674	17.447	24.6238	30.2934	22.9797	23.9027	23.3701	26.9941
Zm00001eb362030	29.1963	25.4893	24.6814	20.7568	25.7932	29.1407	34.0146	23.7018	25.1973	30.7298	31.0351	21.6613	34.1228	24.4358	31.8638	38.5088	26.485	32.6413	23.5532	20.5845	23.6635	34.7688	27.6322	21.1881	25.7725	27.5881	24.54	28.3867	30.0015	36.6377	29.1732	41.4562	29.6032	30.1114	34.4897	38.1565	26.9615	23.153	26.6112	26.1429	28.73	25.7339	20.607	20.3349	18.2413	27.4366	32.2084	25.988	19.8982	29.3654	30.6338	22.1714	22.1769	19.3553	20.4681	18.6274	19.1448	22.324	20.0169
Zm00001eb317920	25.8239	24.0554	35.7027	30.4817	36.5718	31.6615	32.8479	27.7465	36.8321	23.4973	31.7633	36.305	26.1768	22.6274	20.8015	15.8739	25.9595	22.4317	27.6783	30.7661	30.0744	20.9895	27.2422	30.9773	26.5166	28.6047	28.563	27.9556	24.2881	21.915	27.7648	26.881	26.5628	20.0896	20.242	20.5576	28.7129	30.77	49.3208	28.5277	26.7367	23.7546	27.605	29.1438	27.8133	19.3237	23.3137	23.7813	30.6679	23.1731	50.2372	27.6572	35.7954	28.1746	29.0351	26.5136	22.2315	25.4185	28.4679
Zm00001eb110340	41.7138	28.2205	32.0977	34.538	36.906	33.6144	29.0393	23.7584	24.5905	32.7616	27.3517	27.3584	35.4622	35.1436	36.7507	41.437	35.6945	34.3282	30.9463	27.4283	32.7725	37.4226	33.9859	19.2683	23.5155	23.1964	20.862	30.9832	25.0164	27.9348	22.8449	28.8757	24.8534	34.9883	28.4506	28.4825	12.655	22.7524	32.5838	14.9555	18.1332	17.0584	28.1857	18.9751	17.2122	25.6055	39.5976	30.7077	15.0978	32.461	47.7467	32.9499	35.7269	30.846	33.3368	33.0165	37.1528	32.9577	31.1196
Zm00001eb127720	37.0631	41.9296	31.6725	42.4114	26.7838	27.7476	34.1121	35.2275	25.8657	36.9021	27.0488	23.8569	21.4072	22.9615	26.4493	37.3563	21.3454	25.0466	29.6229	24.4189	22.4196	24.4282	22.6312	20.7665	27.1572	26.2634	20.8717	28.316	33.0734	29.6314	25.312	25.0218	24.4265	33.0425	24.5556	24.5357	22.9315	32.5083	28.7131	33.0108	26.4228	23.1127	47.9546	24.501	25.2461	39.1181	21.7759	19.1955	23.1452	23.7366	32.3074	20.6855	22.4705	18.9415	22.2261	20.5063	20.6901	19.3155	17.0923
Zm00001eb360910	23.3162	26.8602	30.0369	30.6842	27.2529	29.893	31.7102	34.1717	35.4942	32.789	29.3185	37.7727	27.964	28.183	22.9155	20.7183	29.9049	26.5064	30.848	31.4069	32.0373	23.4207	28.8514	41.2235	28.1549	33.8407	32.8262	33.6562	26.8711	22.3569	32.3165	23.2328	30.0308	29.853	26.4729	23.3771	27.5164	28.0566	17.8345	36.8211	30.4861	31.6019	31.8829	38.816	44.4341	24.7221	28.7602	28.5313	36.0578	22.6337	17.4672	25.5037	25.1658	28.089	26.661	28.8269	22.2566	25.4352	27.9353
Zm00001eb078220	42.2835	28.8668	20.0261	38.0332	15.2435	18.2434	15.3273	24.3621	12.8699	25.4683	22.7645	12.542	15.4002	21.8496	27.0382	38.9146	18.1134	21.9406	23.455	15.8845	13.2539	26.2964	20.803	50.714	22.1931	21.125	13.9374	16.6337	45.1164	42.6631	22.5263	18.0161	27.1792	28.0943	26.3421	22.7946	44.1476	42.102	17.0533	59.6352	45.0327	61.5914	24.702	30.7421	52.0072	25.6783	26.3306	17.1614	37.0192	30.0116	37.6791	17.6234	14.238	24.4588	20.123	26.4858	47.7831	38.242	34.6922
Zm00001eb043620	29.0573	52.3717	9.7786	16.046	10.7225	4.04999	10.7527	3.80716	3.0575	9.34585	4.08256	6.20798	12.5391	39.9724	39.6286	481.626	19.4599	32.4264	8.05131	4.70187	3.21592	46.1191	11.6103	8.27152	34.8375	66.7287	26.4149	12.5779	10.821	12.9598	0.342222	1.41683	0.578044	10.3258	13.7517	13.3509	2.65122	37.089	95.0107	10.6045	3.55104	4.4653	7.3966	0.664267	1.1284	23.0983	14.5362	3.89589	6.98685	15.3773	173.102	30.7157	73.2418	6.32083	4.05664	10.536	15.4675	12.0173	13.421
Zm00001eb266570	24.5421	19.4053	19.2683	27.2865	27.6657	11.3384	13.6347	33.4946	35.5768	13.9813	38.8103	31.3997	21.5656	15.9019	17.214	13.7458	30.2535	19.9312	19.124	19.1978	18.3136	16.2918	17.0098	26.3375	20.2159	13.2279	24.6104	16.7578	40.6594	30.6535	28.8027	31.0934	31.9735	19.7165	55.0318	53.9797	32.4235	16.4837	20.3482	17.2016	26.8076	26.0871	11.333	46.9737	36.5428	14.7359	17.2042	30.0183	31.6657	17.8231	16.1455	41.956	27.9753	36.604	34.0769	33.2568	26.2784	26.4185	31.8408
Zm00001eb356460	30.0486	30.1747	38.3281	29.8455	34.0787	27.586	33.4986	31.4979	27.0643	31.9024	35.3172	29.5704	21.7506	26.8789	20.4884	21.1328	32.569	23.8212	34.7209	26.7604	30.2687	31.3396	28.0874	22.7979	22.7708	27.6173	22.1255	18.5522	25.493	24.8701	31.2249	29.9523	31.2103	28.7233	31.1133	29.3388	26.9243	28.2737	10.9625	33.134	26.8743	24.7535	29.3027	31.3377	27.423	25.6725	33.0894	20.2828	19.9811	17.1458	17.9553	22.1448	23.2223	21.9886	22.5745	27.3949	23.2725	23.9436	22.8332
Zm00001eb011450	18.0738	17.5425	19.6686	15.491	16.7064	19.5749	18.6237	20.1374	21.5274	19.8432	20.3653	22.0517	28.9556	24.9866	24.277	27.4934	22.6765	24.0928	35.2375	36.0188	32.2165	28.7263	32.7731	46.3239	20.9122	30.4987	29.5278	25.074	22.3788	26.3185	35.6575	27.4124	31.5512	23.1823	28.3373	21.9031	26.8021	35.8701	26.16	30.325	36.2635	22.3474	34.5694	33.0893	43.5256	29.8791	29.698	24.4635	35.2333	25.0967	27.6127	17.1149	16.6447	31.2655	34.8039	29.7733	35.0406	30.9523	31.138
Zm00001eb240230	27.1534	33.4519	17.6703	28.2139	19.5469	22.0452	40.529	35.4871	34.2683	41.5385	27.821	39.1061	24.0902	25.6109	24.9703	158.921	27.5701	23.7402	27.6289	27.4909	29.1354	28.1606	30.5326	27.1687	18.2427	23.3348	19.5354	25.1322	25.975	23.3402	19.899	21.715	20.732	23.1967	31.631	29.5349	18.3376	27.854	21.908	38.519	21.5035	19.4573	30.7211	28.7454	27.5747	26.5848	28.3413	22.5075	20.9265	19.9919	24.2478	18.8548	23.156	25.7934	25.4219	24.85	22.4891	26.1348	26.0105
Zm00001eb292750	35.7576	23.2027	22.1662	30.9316	20.7454	31.6777	29.2355	20.2066	19.4255	24.3053	23.6742	18.7552	40.5418	46.8756	40.4959	46.5363	42.6047	36.2692	43.1007	35.9528	35.3923	47.6043	40.642	24.9227	14.0019	12.9695	16.2353	19.7476	18.2982	18.2314	25.2155	26.2815	24.2014	26.191	23.7602	29.2251	20.7257	25.0053	26.6508	31.3276	25.8008	23.4871	26.4638	28.2535	27.5282	24.7591	43.4537	24.2584	21.9127	24.9472	27.4142	22.1154	26.214	24.7531	29.6459	27.6733	27.3208	24.7516	25.8208
Zm00001eb378430	62.7217	76.1296	67.6326	84.2811	77.0407	87.7709	53.6177	11.7405	31.7065	60.5565	21.5256	44.97	25.5072	29.2865	37.7182	49.806	19.4414	25.6755	20.0343	9.65406	16.2207	7.27062	10.1534	2.69412	11.846	17.1922	9.80288	9.39447	35.8248	50.5346	1.79469	3.00088	2.55348	67.3062	8.72617	8.97458	20.084	16.3954	38.0199	21.6973	22.0663	22.4722	26.7879	1.9623	2.89305	18.6678	8.20959	35.8389	27.1733	57.3823	112.446	37.3646	34.9232	9.61886	8.87678	11.5942	16.4674	14.1021	8.29253
Zm00001eb310820	29.8584	25.7632	32.5107	27.0298	30.9747	35.0433	28.3144	25.5711	47.0286	27.0712	38.8687	46.0907	21.5148	17.9222	24.8134	12.534	23.2068	26.7072	30.2219	19.9567	29.4027	20.754	25.8887	29.0525	24.0821	22.159	23.3368	42.6579	19.5512	20.9451	21.5402	20.2196	24.5031	26.4747	26.9647	23.0856	46.8203	18.4841	10.7358	30.5844	35.7672	39.747	16.5863	35.1902	29.9813	23.1209	25.5967	22.0315	47.3305	17.1603	6.96831	17.1988	18.3931	18.4895	24.8445	21.8048	24.4109	18.0385	18.8821
Zm00001eb063190	18.4659	24.5481	20.8121	23.8393	23.3644	35.5804	51.4122	49.9026	44.743	46.2823	36.3284	42.8416	38.0771	33.6544	36.6059	44.9827	50.2615	40.5131	56.9164	69.0031	67.3512	62.161	73.5549	17.5504	12.6577	11.8606	12.0452	14.8679	13.6446	16.4101	18.9374	16.9875	17.4225	20.2359	21.4718	16.2751	11.9271	11.8609	21.62	18.0553	15.0691	12.6792	17.0074	18.124	17.1505	14.1907	57.766	25.2885	13.1649	15.9348	22.657	24.5459	24.2027	29.822	33.4427	38.9429	33.7195	35.6958	32.8641
Zm00001eb053300	24.1789	24.8536	29.3446	21.787	21.0928	37.5584	27.0915	18.9198	32.7393	41.3232	32.1344	36.0367	31.9311	22.9041	23.7154	32.9696	17.4419	32.6793	35.5133	37.8744	35.4558	23.9374	35.095	38.9912	30.4527	29.8973	34.3231	40.2932	22.5254	37.4088	28.6417	33.205	31.6009	30.5985	31.781	19.1451	23.9293	28.071	23.2634	21.6463	35.0129	12.6879	24.3478	27.4606	27.4824	26.5403	34.9644	32.8551	39.0663	23.392	27.0731	16.6334	11.447	27.0467	27.6901	24.7995	36.2605	29.2684	24.33
Zm00001eb054100	12.8651	26.2854	11.9966	13.3237	10.5214	7.07533	29.9567	22.0216	15.2597	21.0949	9.47237	9.17331	52.1473	43.1628	34.8605	64.329	57.9243	52.3419	23.4892	21.3332	20.1768	12.4942	16.0835	10.1075	28.3598	21.4222	35.8122	20.3912	23.707	15.9097	6.80592	2.83544	10.2185	7.07164	10.6188	4.79747	25.1569	46.7739	125.48	22.4259	27.5903	24.499	66.1012	15.6441	13.5478	23.2565	13.9001	60.4227	27.435	37.0155	148.247	91.1857	127.627	31.2913	31.5511	36.4067	26.9486	23.857	34.2133
Zm00001eb232450	21.4665	32.9	20.5859	22.0614	17.322	18.2393	22.5871	21.3848	20.4584	29.6813	20.3245	20.4885	25.572	31.7697	26.3128	84.2128	16.2	22.6812	20.0963	23.8011	20.7454	27.091	24.382	32.1179	24.9074	30.2586	24.378	22.7018	24.5437	19.714	23.4081	24.0258	22.6297	30.5012	27.5511	23.0597	21.9754	44.5907	57.8584	27.6444	21.7885	22.0942	55.0816	24.471	23.5578	42.9039	27.7519	19.7044	24.4238	25.51	67.4132	17.2309	29.6366	22.7719	23.5439	18.2877	22.0886	20.328	22.6199
Zm00001eb404720	15.6552	19.6825	17.0034	12.916	17.8943	23.4347	39.6519	39.3868	39.0954	37.0144	34.3866	55.099	25.4834	25.859	23.4919	36.2408	25.7555	22.6331	30.052	32.2981	29.6912	28.1298	29.0816	33.8826	18.0588	22.7765	24.0617	26.0157	20.1854	19.2608	29.1049	24.3291	28.1495	27.1113	26.3219	25.2889	15.8785	18.7081	24.0153	22.7119	22.4115	17.67	30.4685	30.6141	33.7333	26.9061	30.0654	27.2923	19.7223	21.7537	29.2642	22.7689	26.2463	26.2135	28.1626	26.6516	24.1	28.836	29.2083
Zm00001eb281580	28.8932	22.0848	24.2497	28.0346	31.0993	21.2082	28.2444	29.9805	37.4645	26.8813	36.2121	26.963	25.3454	40.4187	29.881	33.6644	36.928	25.9549	28.7658	31.7159	33.0624	24.5174	28.9935	27.9247	22.8517	20.6807	22.9111	20.7121	20.6608	26.3466	24.6826	25.4682	25.9752	19.0965	26.6443	30.7429	36.6833	35.4367	21.4542	28.6488	30.7951	35.7955	27.9693	32.2166	36.5757	34.2183	31.8218	18.9588	29.688	16.8529	17.2138	23.8313	23.666	17.0365	17.1407	15.7382	15.532	15.5482	16.0479
Zm00001eb388690	37.7728	39.8975	42.5101	36.9365	37.9702	39.8446	24.1822	26.4352	29.1859	35.0761	34.1405	29.5277	26.3448	27.9446	30.078	36.1531	19.9659	29.5748	12.3096	14.0785	9.22549	16.0268	15.3542	25.266	28.6091	33.5707	31.0189	41.2992	21.4038	23.9988	19.557	16.6179	20.0862	21.8985	18.1489	14.2055	36.1425	42.8058	27.3432	37.3315	38.6976	33.5343	18.5932	18.754	19.3359	27.5178	19.7489	30.7972	42.2022	31.4821	36.0756	20.8368	22.4324	27.5381	23.7485	26.2998	28.3864	28.4197	29.5625
Zm00001eb208960	20.5454	28.8628	33.6695	23.723	34.3046	31.3095	19.049	26.4962	26.7795	23.3446	24.217	27.1361	26.0699	30.6044	30.6839	26.2007	41.7904	26.3942	24.9887	25.4942	30.2785	38.5549	24.5318	16.0666	35.0962	31.6332	28.6733	31.3341	27.0525	26.0395	36.9599	43.7079	32.3292	26.8145	28.6051	31.1063	27.4636	18.2859	21.3828	16.8184	20.9053	33.8905	12.0773	21.1342	17.2646	12.3408	26.4738	30.2023	20.5177	23.3307	17.7967	43.0156	29.5429	23.0483	19.2957	24.9788	22.3558	21.73	20.4357
Zm00001eb156210	28.36	30.4149	29.7971	32.7423	26.4344	30.986	31.3632	26.3614	30.1562	26.415	27.4857	19.1639	26.7781	28.3529	25.7774	25.7611	23.9509	28.4517	21.42	20.7603	23.3026	22.2071	22.6596	23.539	31.0802	37.2117	30.7221	33.9969	32.8486	30.8211	29.714	27.6195	31.7171	31.9243	29.3614	28.4003	26.8874	31.1743	24.1978	28.1343	25.8682	31.2437	31.6896	27.8216	25.1856	23.2857	23.4563	28.5725	28.2763	28.729	29.9316	26.5027	27.2715	24.6226	22.8378	26.6016	25.2868	24.4736	25.7289
Zm00001eb335860	28.5593	33.3645	26.9252	35.7484	26.4713	28.4834	37.1228	45.6612	28.6617	33.6178	19.9247	18.6013	24.9626	28.0886	32.1078	22.989	22.7189	22.6114	26.8125	27.5697	32.2016	21.6061	22.2531	25.6993	25.9791	25.3988	24.195	24.4736	28.5184	31.6396	35.8193	43.3557	34.9475	41.2953	26.0911	28.6156	24.6514	30.8386	31.9325	28.0476	25.5409	26.1111	52.2023	28.6058	21.89	34.838	18.4727	17.5655	26.2078	30.0944	30.4994	21.3298	24.8213	22.8726	27.1145	27.4503	24.0396	24.2152	26.5387
Zm00001eb323470	24.8372	17.9217	30.5213	21.5807	26.8759	24.6052	19.4453	24.5458	17.2903	20.4	23.4689	22.1865	32.8754	25.1582	27.5109	18.9798	36.2087	27.3105	30.405	35.1888	27.6469	36.6907	30.8189	23.5856	35.1807	26.8863	23.886	22.7023	26.9852	35.6761	35.6365	42.8455	38.2595	25.2051	37.5516	38.3014	31.7738	20.349	16.1625	24.992	32.731	37.1503	28.8371	29.0195	23.1601	29.8459	32.6928	15.0011	24.2074	20.0494	15.0813	20.4086	24.8681	17.6027	16.1915	17.8748	18.3342	20.5378	19.7443
Zm00001eb289400	32.4986	30.6306	31.7289	27.6082	33.1531	28.3169	21.4518	21.8573	29.6803	26.4361	33.8951	23.5246	40.3318	41.318	45.7491	27.7197	32.9004	34.8153	18.9853	21.9543	19.8278	27.9848	24.5451	38.2832	12.9707	18.8945	19.5373	16.8774	18.2255	17.4535	19.3711	19.2125	17.7086	19.0244	22.5522	21.0961	30.9906	24.6529	43.228	27.3223	36.3257	33.6855	21.084	30.2211	33.1053	21.7727	26.2655	44.5874	37.8061	46.2742	34.708	40.877	43.826	28.423	26.5834	28.5713	30.4096	33.1217	28.8025
Zm00001eb043070	35.196	26.3214	20.8287	31.9743	25.6194	27.8861	29.496	24.5075	20.9077	28.4603	23.4575	27.4806	26.2011	27.6519	37.4496	26.6939	35.6568	27.5271	22.0732	23.3489	21.4391	28.8861	24.093	23.5091	24.9131	31.2323	19.0126	19.836	26.3839	28.512	32.025	35.1052	31.4594	27.756	28.447	31.7355	24.9231	26.8161	25.1582	22.7869	20.5486	37.2031	32.1703	23.3563	23.6909	38.4989	21.5126	23.9664	19.4789	25.6466	26.3111	21.2896	28.8287	22.3386	18.616	24.0442	21.4642	27.524	21.6618
Zm00001eb053750	43.8266	17.2125	9.13324	28.9523	10.4421	7.08368	19.9996	14.2576	12.8671	12.9812	17.1313	5.87653	11.6488	17.9834	15.0274	842.304	11.6363	14.217	32.0204	24.4164	18.1911	25.4223	24.333	8.34866	7.53591	6.17369	8.22161	11.9013	20.015	21.4705	10.0685	13.5104	10.285	13.6165	32.6356	37.0527	10.0944	13.4045	10.8813	18.1973	9.81096	7.23617	16.3716	8.52598	8.75466	11.1436	23.5996	10.9503	8.19241	13.6797	11.2563	10.4631	7.79194	31.7364	25.4929	24.595	34.9644	30.0645	27.4954
Zm00001eb149500	49.8065	48.3094	21.9739	57.1374	28.25	82.3389	30.2291	45.1513	22.2742	46.4745	14.7518	26.3015	4.84943	4.56041	10.2518	19.3894	2.6896	5.32849	8.19926	8.57599	11.5891	2.6012	7.05465	20.5323	62.3734	62.5052	11.4236	68.965	1.27741	0.552458	38.0998	37.3327	35.832	36.1051	5.48002	2.87225	13.9771	123.984	26.0964	34.1336	16.7002	4.91982	109.786	25.8071	35.0378	68.9416	4.30361	6.03465	12.4841	11.838	11.7747	10.1679	17.7315	5.51999	8.68289	13.7273	4.22844	4.42108	4.25414
Zm00001eb134970	43.7426	34.9455	23.7728	32.3179	23.8865	24.7635	25.3942	38.1532	26.9882	42.1534	37.4195	22.8477	18.3268	15.2539	19.4599	9.01894	16.6057	16.0898	21.3848	20.5255	15.3865	17.7106	23.1616	31.0246	19.3202	19.158	15.5461	19.4428	43.0298	44.8823	18.6636	21.407	19.9442	38.6736	37.5315	26.8813	30.1841	26.4478	16.8134	31.6666	27.943	31.8569	44.9982	23.9969	22.729	38.2858	20.56	26.207	25.98	33.5157	17.0035	20.9597	16.6605	30.6598	35.4537	36.5755	50.66	41.4488	39.2282
Zm00001eb191070	39.5034	27.5259	24.8931	36.9911	30.322	31.2407	20.2076	21.6032	23.7244	19.9657	26.1334	18.9853	24.2571	26.808	28.6595	12.2696	26.1296	26.4282	28.8215	25.849	28.0009	23.1447	31.627	29.3605	25.9208	26.3031	28.0961	36.5135	27.622	26.1012	24.5288	18.7069	22.9373	29.2867	24.2368	20.9626	37.3976	33.501	20.0339	33.0537	28.8838	40.0741	19.8477	34.0174	28.7261	19.2663	26.6408	30.9557	41.0933	24.3999	18.3036	22.8384	20.2276	20.8085	23.117	24.5611	24.9592	22.3298	22.4283
Zm00001eb352590	0	1.12649	0.370187	0.614684	0.349717	0.7265	0.108083	0.587531	0.245863	0.841842	0	0.621708	37.002	54.5937	46.5587	128.173	30.0185	40.3478	25.9569	34.6017	37.6983	39.4091	29.6862	0.444448	34.2524	34.6453	23.8475	28.0785	30.2669	26.9572	33.3732	23.5646	32.8332	59.4701	40.3075	27.0022	0.945576	1.37834	81.2512	0	0	0	0.0898373	0	0.175428	0.361995	44.3375	23.7742	0.229482	31.4507	100.983	30.9809	51.605	24.8383	19.4179	20.2824	29.1333	29.5598	22.0738
Zm00001eb333500	26.5273	24.051	22.8875	22.279	18.1076	22.9725	20.7271	21.5827	18.1053	20.1621	18.4566	18.8035	34.5774	23.6616	33.6889	26.4545	25.5671	30.0026	29.4684	25.3013	25.8358	27.1074	25.829	19.4329	28.9995	25.9001	28.1828	30.9227	27.5186	28.1913	30.72	37.6343	32.3499	30.0545	27.6573	30.8908	19.305	17.7098	30.5483	20.7633	20.286	30.5168	22.6033	20.0752	18.6376	24.769	30.5127	27.9413	18.542	36.1203	27.9855	32.0309	34.931	27.986	26.5439	26.5629	30.525	30.4784	26.9104
Zm00001eb124560	23.3921	30.667	30.3464	29.3625	35.3505	27.087	22.3603	23.1367	19.6821	23.761	21.2177	27.98	31.0886	17.7179	23.8708	13.0282	32.9082	28.9627	14.3968	11.7641	19.4977	24.7701	14.5976	21.2984	33.4599	32.3654	24.6308	25.0157	33.415	32.6969	30.6625	33.1934	35.8605	30.3005	29.8246	27.4677	33.8475	28.5249	29.3415	27.3928	31.8544	39.1449	27.5047	19.0826	23.0113	25.6192	15.3405	33.2951	28.5956	30.9751	26.4798	42.8484	38.1027	19.7385	15.8098	16.8284	24.3391	24.4507	18.8892
Zm00001eb307360	35.2853	23.3528	24.4659	27.3876	20.4047	24.4056	23.7918	19.7372	17.6925	22.277	22.5867	21.3878	31.2281	25.282	27.6836	29.0237	32.6673	29.6271	17.302	19.7836	18.6819	23.9701	17.7874	26.3563	30.7189	27.7207	23.7788	25.7997	31.2695	31.566	22.8586	31.2149	25.0507	25.2354	25.1391	33.2136	27.2769	30.615	36.4292	28.0383	30.0384	32.0067	27.495	25.3416	23.7745	29.0704	24.1859	29.9947	20.003	31.9924	30.7864	33.4964	39.9686	29.5028	33.408	36.4293	29.5117	32.9534	31.1528
Zm00001eb180260	42.2797	29.4547	38.6348	41.3658	43.6797	29.772	45.1987	43.9022	50.921	40.0108	57.0869	35.6033	5.5922	5.13296	5.70965	1.29843	5.31806	6.02992	5.68011	8.19977	7.21672	8.34061	8.11667	36.8967	44.4893	31.6628	35.5223	35.3142	38.4447	49.4704	38.4401	62.0164	35.1634	40.5963	46.6398	55.1999	39.9675	26.941	3.18381	24.907	36.1777	35.8613	24.1944	35.5484	36.2273	38.1166	6.83842	6.71523	33.0761	5.25707	2.45885	4.11628	5.51383	6.08288	7.22247	7.96978	6.22762	10.4181	5.97003
Zm00001eb123540	19.5203	38.299	34.4405	27.2344	30.3494	29.0509	30.309	32.3058	42.2021	32.1375	29.9264	41.4542	24.8934	21.1362	18.2484	26.2777	16.4522	22.435	33.4726	32.0534	31.1061	23.6251	27.7197	24.7873	30.5712	38.5881	34.1328	28.3719	23.979	29.5512	36.8893	32.1931	33.5292	27.6277	30.6868	21.9474	15.545	22.1849	24.5512	20.6631	23.778	12.2183	15.0854	22.607	22.7811	16.245	25.3245	28.2757	26.6334	27.6411	25.0321	20.9187	18.6632	30.7045	30.0314	28.543	33.3469	30.5592	29.2207
Zm00001eb141220	42.3404	20.2796	25.1942	46.9934	29.9506	35.1989	49.2242	20.5773	23.684	30.7104	24.8146	21.313	14.7459	32.419	22.9264	29.2545	24.9027	22.8027	38.2216	40.8291	47.9759	43.4804	43.6738	30.5523	10.7362	12.0495	9.36625	22.978	10.7365	12.2287	17.0378	16.3101	19.5107	21.6016	19.1882	16.3532	30.9291	33.9796	17.3614	32.1903	29.2345	31.5033	29.1369	33.692	35.9978	23.2336	47.9457	16.2616	32.2216	17.6254	18.6064	17.8398	13.4617	24.1379	24.9035	27.5865	27.5102	26.9877	27.1862
Zm00001eb082730	9.50032	12.0211	17.1509	10.1709	17.8631	11.3823	5.13194	6.95074	3.53757	8.61349	7.7209	1.4057	11.618	17.1451	15.7028	61.9292	23.1167	23.0043	29.5047	28.3199	37.4778	34.6331	35.4958	20.3357	56.3241	36.2249	40.0112	74.5445	55.6517	58.2476	68.6874	58.3929	77.9277	71.3064	90.8814	65.3111	28.6757	24.5422	19.0596	24.5708	30.492	27.404	13.0554	19.5903	25.1149	16.8756	36.4292	17.4701	32.0281	10.9113	17.2047	27.1335	23.4675	25.1925	20.9544	29.3017	20.1711	25.9609	25.6353
Zm00001eb273840	10.9504	12.0375	20.1649	15.9613	19.597	15.706	13.1758	27.736	68.589	13.3218	59.176	44.3405	17.0624	11.2125	10.2025	6.80178	12.4695	15.1695	63.6255	47.2971	32.6278	25.479	44.8459	43.6329	13.5691	16.7412	23.8443	10.1306	17.4789	15.4536	56.6005	37.0171	55.42	17.056	32.0494	23.1729	16.6021	11.9745	12.3916	11.4001	14.752	15.0493	22.7325	59.9394	52.5636	19.2112	30.4248	19.4673	19.0945	10.0409	7.50607	12.5853	10.8532	50.7653	52.832	42.5858	39.1492	37.7515	42.2692
Zm00001eb333160	25.4669	21.1986	27.2109	22.6195	26.4975	25.6825	16.6997	19.3673	20.53	16.4621	20.8107	19.0007	14.0477	11.6668	13.9206	9.37211	14.0121	12.2646	12.1029	10.9694	9.15208	10.275	9.42383	25.6805	35.7583	28.7889	27.234	48.3096	33.2912	30.1888	32.7004	36.22	32.3505	35.6874	35.4743	37.509	28.8275	27.8808	36.2549	26.8523	32.5222	35.7207	27.8434	22.436	26.1026	27.9326	11.2446	40.1721	25.3863	41.0078	37.3844	46.7967	46.4641	37.6736	38.9767	35.4657	42.1557	38.4025	46.1279
Zm00001eb276570	24.3983	16.1979	17.4118	22.3433	24.237	22.4484	21.537	25.073	17.5509	18.7617	16.8293	22.9098	27.5687	26.1296	25.0154	25.6283	28.1136	24.9424	26.8656	32.3145	31.6412	25.8367	27.657	24.1357	31.1461	25.1056	25.8698	29.209	26.8567	27.5739	33.5841	35.8741	36.0742	24.921	26.3428	37.4642	28.7328	30.6345	27.9346	29.4493	26.868	25.6858	31.6323	28.1715	27.3121	27.6482	25.3818	25.2114	27.8385	29.4782	26.5655	24.7415	33.4286	28.0681	27.1745	27.9475	27.4041	24.9383	26.1011
Zm00001eb282390	28.6749	33.4959	25.4048	28.7974	27.3495	29.128	40.2767	37.2345	33.4423	38.9721	26.8654	37.9099	34.4712	23.6023	21.8887	34.314	26.9017	27.9269	24.7912	24.136	26.569	19.4363	25.0545	17.5519	26.3273	30.3656	30.5878	25.98	29.3558	27.0519	28.8069	25.9235	29.0994	28.6718	24.8838	21.2332	16.9967	21.8406	31.3507	22.356	18.5854	14.1353	20.7517	16.1204	17.6021	20.958	24.5466	26.333	16.4382	21.4492	38.7064	24.6162	31.0851	30.2161	34.847	31.1666	26.8173	28.1856	29.6313
Zm00001eb045660	21.4103	23.1275	15.8353	14.5025	14.2631	16.9779	22.5788	40.4014	14.5942	43.1174	16.1308	10.1509	27.8646	26.652	35.0818	49.5165	21.638	28.3438	14.8333	15.6849	15.7981	20.3541	19.8955	20.382	16.4028	19.4064	19.6017	19.8341	36.3447	29.5717	21.1771	29.1355	21.016	65.3787	23.3376	20.9884	23.4908	27.1271	40.013	25.1861	32.3041	24.7335	71.5542	14.4992	16.0566	62.918	16.2323	27.7035	25.7382	49.708	107.412	28.5581	32.208	16.7227	26.1801	17.2824	31.8569	28.1583	25.5538
Zm00001eb364910	57.2563	36.5216	25.0366	60.6938	33.2106	30.5834	41.7302	24.9904	23.3549	37.8957	23.3005	24.2896	18.5054	17.9238	18.6088	22.6006	18.9243	21.8074	15.4248	18.1467	14.5971	22.3712	18.0488	20.6911	35.2769	27.2553	24.1522	45.8022	30.165	32.6453	24.3909	25.5838	25.8898	35.1254	31.0041	30.9325	21.2057	29.1314	21.3018	27.4511	18.9142	24.3401	23.2123	20.9854	16.7601	25.885	18.1218	25.0051	22.8536	24.7044	22.6375	25.6497	24.3535	23.0738	22.5786	24.6056	23.7562	26.4887	23.1648
Zm00001eb152500	10.1283	15.5499	20.8562	14.1434	20.978	14.2101	11.7592	20.1172	20.1142	13.4589	16.4405	15.1472	29.2755	29.439	46.1698	32.9247	49.798	36.6417	47.2541	40.8039	44.0122	46.5261	42.2583	19.5511	19.5524	14.5616	18.7655	15.3571	19.942	14.738	20.8213	21.4717	22.8669	25.3391	22.5064	15.5947	24.4251	13.5437	42.2757	12.4042	22.4474	21.9655	16.5719	20.5693	20.9088	15.0299	40.0353	35.2201	27.8012	30.6423	31.4476	43.7864	46.1304	46.1206	39.627	35.3799	32.2911	32.4225	38.6663
Zm00001eb328720	29.1896	31.2606	38.2824	28.4914	37.0433	32.3005	15.3614	24.6654	31.3714	17.6999	29.3222	25.6497	26.883	37.1159	28.1451	51.1608	24.1061	25.0192	30.189	27.6636	25.106	25.118	28.5334	55.6024	27.1402	27.0814	30.864	30.9357	25.2031	17.8433	29.7201	18.7635	32.4613	21.1138	24.9618	22.9736	29.7813	26.7831	23.7044	30.9591	29.946	30.998	17.4636	41.7352	49.3766	21.0732	28.1965	31.1515	42.9184	25.5025	14.7488	22.9321	18.7738	24.5618	21.6124	21.137	25.3555	26.8446	25.487
Zm00001eb037260	27.9628	22.8865	25.4689	26.6927	23.6234	28.8017	29.766	24.2846	27.7989	30.1941	24.3378	24.7972	23.0635	27.2292	21.1055	30.2239	25.8892	25.5948	29.9716	31.5639	28.7257	32.6836	32.1601	29.6714	22.8573	25.1619	27.6901	34.5786	24.5586	25.1663	28.6284	25.6343	27.1812	32.4287	30.9881	23.3709	24.4686	33.8728	26.9487	31.5462	25.395	19.313	33.5093	29.4484	28.7877	34.0131	30.5023	25.2347	27.1095	22.139	26.6554	19.9673	20.6681	26.1087	24.4218	22.9208	27.0451	27.6787	25.5267
Zm00001eb405290	16.0158	20.619	15.3284	12.4659	19.0225	17.229	6.61139	5.36936	9.47095	6.4435	6.35305	5.33251	25.3046	19.5804	18.7684	85.1241	15.7694	23.0791	15.6986	13.6509	11.8592	7.28411	13.3605	15.7098	16.2242	16.6196	11.4194	14.3286	8.49763	11.4817	10.4325	6.60586	8.96143	7.30846	6.30259	2.69445	32.0758	33.4981	123.675	35.662	40.8419	22.7815	10.8046	17.524	15.2378	10.1382	10.5582	81.4387	51.1967	73.7335	126.737	76.117	89.8587	60.4827	64.1688	52.1096	67.339	60.248	58.8618
Zm00001eb292320	21.7686	18.5228	7.06266	19.2401	9.10963	1.83342	2.91513	4.22572	4.02528	3.87721	6.06932	5.74911	30.9591	60.4388	99.0505	111.057	78.323	45.3137	20.0939	22.9134	44.0661	59.0582	28.7377	12.7949	16.5755	26.2365	30.6467	8.39019	61.9268	67.1855	7.02381	17.5042	7.98213	54.062	76.9867	80.0485	34.6516	35.2435	68.1257	18.2263	51.9755	43.7386	8.34031	4.51364	4.6817	32.2503	31.1713	17.2117	34.5304	42.3424	70.7704	27.6695	47.5465	4.601	5.56592	8.96522	5.57632	8.61025	7.78889
Zm00001eb369050	16.995	17.8589	14.2322	15.5077	16.2662	23.7657	25.0704	26.8125	30.5133	25.5261	28.6618	27.0991	39.4822	26.3731	28.01	37.802	31.1192	31.1288	43.8245	40.0574	31.2702	30.4611	35.8071	37.4801	23.6327	27.9848	27.1991	18.1028	24.3713	29.5311	35.5384	35.4143	34.6483	24.7253	24.0775	24.6082	17.5539	20.1628	30.4269	18.8287	27.6401	15.5272	33.0716	36.5089	35.8034	33.1154	31.5671	30.4137	22.5378	26.8306	37.6105	21.7453	22.6272	26.1958	30.5345	24.3195	31.0126	25.7141	25.1065
Zm00001eb002950	5.36777	22.0178	17.8774	9.09048	15.667	15.7497	0.3739	0	0.170107	6.14809	3.77255	2.82667	13.1258	77.4153	80.38	71.301	25.2057	17.9933	11.1944	3.97965	5.09606	151.801	45.1197	34.1944	33.8086	48.296	43.5518	26.2594	26.9099	28.9769	4.06588	1.68214	3.49741	11.9807	34.017	24.762	29.9432	29.0861	78.6321	20.5416	39.3666	23.6456	4.04016	1.74866	4.91566	74.3354	59.5672	24.3795	47.3673	37.0938	124.82	34.1535	55.5199	13.1846	18.3006	17.5697	42.8393	32.7139	45.0534
Zm00001eb417810	21.5406	34.056	35.9397	29.102	39.8131	29.394	23.4972	26.6875	25.3386	24.6909	26.3844	24.6465	24.1104	19.0132	18.2285	13.6377	20.2222	19.6735	16.7956	15.6455	12.853	12.6819	17.1346	34.4377	17.4215	17.0901	17.293	14.6849	24.6412	23.6877	12.2762	16.5907	13.086	18.9261	17.0285	19.9461	38.3212	28.7803	29.9467	37.1399	44.9594	45.0101	33.0293	34.8309	31.4175	25.8732	13.628	42.297	38.1263	33.2316	34.5467	37.9266	34.9369	31.7488	34.7104	33.7951	30.8577	31.5784	31.8015
Zm00001eb169010	0	0.0503333	0.913039	0	2.1095	0.0865633	6.14289	16.4161	16.0389	6.97129	14.3859	14.0482	1.30303	0.589065	0.707859	0.800808	0.226695	0.662255	275.429	130.206	60.9982	36.9148	113.152	17.4915	0.287522	2.83364	4.47303	0	0.462569	0	18.7498	12.1335	23.335	0	12.9672	9.79764	0.896997	0.13857	0.814303	0.113979	0.238714	0.763519	40.7027	70.9048	44.0675	17.6238	19.3335	0.409733	0	0.977123	0.748765	1.01962	1.57412	182.388	185.672	110.43	117.488	81.0307	121.61
Zm00001eb116440	26.1493	30.7196	35.0892	26.7669	35.1372	31.344	22.704	27.9172	37.2052	26.5501	34.1326	36.1826	29.442	27.2153	24.2687	22.3535	27.7082	26.406	40.5561	42.465	37.7795	29.1723	40.4418	32.0463	25.8917	21.2591	26.9419	28.6161	21.2591	19.1621	25.2951	21.4105	26.5219	23.7188	23.8378	18.4376	33.3573	28.6894	21.7759	29.7282	27.2837	32.4723	19.7811	31.2564	35.4039	18.2038	34.3717	28.4735	38.9094	24.1872	24.6476	20.5875	16.1772	27.7572	27.7678	22.5198	25.0559	23.3074	28.9688
Zm00001eb427930	23.5733	28.4895	32.2099	23.0581	35.1267	31.7356	26.5078	28.4407	38.7095	23.834	32.8	27.9668	34.4434	32.626	31.8359	35.8517	34.2819	34.5248	38.4149	41.315	41.9424	31.01	37.6872	12.434	34.3452	30.463	37.8285	50.2725	31.6313	31.0675	28.277	22.1463	27.2484	32.2992	26.9944	24.2954	16.4943	15.7397	28.8816	14.2127	13.3607	13.7931	10.2138	10.7262	11.6479	9.03423	39.1706	33.2243	16.2386	25.8648	26.1925	27.5379	26.2519	30.4609	32.4453	24.9967	26.9062	27.5397	26.4514
Zm00001eb061960	38.3489	37.3469	32.0249	39.3741	32.1492	32.2204	28.4542	30.1826	28.3917	33.2623	25.5059	33.2987	23.6929	19.2045	24.0062	25.3416	20.7431	24.4908	23.9966	21.7183	22.2104	20.921	24.5713	25.7589	28.7305	29.5385	28.5306	27.6546	33.6161	32.8337	30.6691	29.4556	29.6991	29.4195	27.528	28.259	27.723	30.521	22.2123	28.8401	28.3982	29.9583	21.6799	23.0921	21.2249	27.4047	18.9578	21.102	34.6404	23.9074	19.2623	21.2229	17.5171	21.226	20.6847	18.709	24.6018	23.9883	18.2504
Zm00001eb247710	28.906	33.7834	28.8746	30.3516	25.5562	25.5906	7.7627	13.5617	16.5507	14.6642	26.6359	31.4143	35.296	24.7356	30.9265	17.7733	32.4067	28.1391	11.7603	19.9895	12.0746	25.7192	14.3287	32.8821	34.3467	24.2899	23.4929	14.0294	37.7544	52.0821	25.7174	33.4841	27.7916	9.59072	14.7433	26.2687	24.7441	11.5095	29.452	13.8448	23.174	16.324	25.9479	36.2039	35.9019	38.9149	19.0664	34.7534	14.3551	33.4821	24.6026	39.5297	39.551	18.1129	25.9066	23.3999	22.64	29.7708	24.3834
Zm00001eb432160	15.1054	8.79983	20.6007	16.9205	21.2048	21.4998	2.57315	3.10833	14.9991	1.80934	31.2939	14.9333	14.5808	13.8322	5.36931	2.02029	20.2361	19.2971	28.8383	23.67	10.7603	14.133	15.5419	22.4848	21.7428	10.048	27.7101	45.5079	32.6268	17.0715	10.9031	1.02035	10.2436	1.21455	5.79984	6.49429	39.9363	4.61454	2.38532	25.4096	19.6087	40.5229	4.27755	42.4592	26.1028	2.15453	15.5333	14.6553	27.7719	4.98587	1.81816	10.7287	1.94148	53.559	71.9546	27.7256	48.0207	38.4618	40.9386
Zm00001eb053520	25.1398	20.0098	34.8461	28.4088	31.9781	30.6112	45.5812	24.4562	49.8257	33.4401	39.2793	38.1618	21.8167	18.0397	14.75	23.0869	18.0803	22.8945	23.9996	30.1239	32.9484	17.6451	25.0502	44.0383	22.0161	17.1274	14.9726	31.3728	27.6806	31.4357	25.4489	18.3594	25.1025	21.6997	20.4002	16.6758	38.2824	41.3093	18.7845	51.9427	36.0538	33.2331	32.0072	47.4231	43.8582	33.123	25.5589	19.1113	34.2946	16.2521	21.8874	20.4515	18.7546	24.6808	22.6496	23.6259	23.1782	24.2827	20.8063
Zm00001eb252660	21.107	37.3541	27.9159	21.7748	28.553	24.4823	16.3116	23.4739	23.8618	16.0683	22.3017	20.9892	47.7046	27.0666	34.5947	25.4327	38.5374	40.5573	34.0092	32.448	33.0456	38.0759	31.3124	22.6459	31.7468	29.3857	29.7692	17.774	35.7244	33.4504	38.2692	41.6261	41.9112	31.4334	34.7348	27.5055	31.3433	29.0119	31.6492	21.6282	29.8576	21.8102	22.8001	23.6194	24.0489	20.4473	29.9295	29.6249	27.1717	35.1168	37.0174	31.3753	37.6423	26.4379	28.933	27.0464	27.0347	28.0367	26.3583
Zm00001eb078850	25.5049	25.2372	20.1639	28.0325	25.3435	29.8205	30.8641	24.2923	31.8668	28.325	30.6897	35.5644	27.9669	24.6341	24.5633	26.5439	25.5376	27.033	29.7471	30.3661	31.0558	27.1235	30.0925	33.0535	20.5148	21.6729	24.4722	26.6688	24.1937	23.0396	24.6106	21.9371	22.3155	26.2238	28.1637	26.6139	24.0461	30.268	26.5052	32.9405	30.133	26.4468	33.2363	31.6796	29.5888	32.8563	25.0276	23.3305	29.7436	26.4408	27.7009	24.5066	25.0159	23.8261	25.9957	26.5677	27.013	23.6019	25.5095
Zm00001eb369980	21.5319	20.2485	24.3184	22.3092	22.1217	18.2998	28.6215	26.059	29.3337	30.7603	29.0402	25.4734	44.1681	39.3796	40.8733	53.506	39.646	44.6187	41.2014	44.2097	46.1971	55.4444	47.0862	20.1862	19.6465	22.1194	20.3283	16.6492	21.1	21.0361	24.8846	23.6114	24.6272	23.6862	26.4872	24.3733	22.8623	16.8894	25.8568	18.2073	20.6758	19.5819	21.7074	27.9644	22.7796	24.4913	44.4811	21.8841	18.6937	22.6119	27.0221	21.4805	21.6339	29.9164	27.8271	29.3487	25.3885	27.0237	27.6287
Zm00001eb246580	19.5094	40.3165	41.1991	24.3381	30.1471	25.838	19.5854	26.95	13.9542	34.2555	16.9183	20.1069	26.6215	40.5959	39.097	44.2351	33.4138	32.9621	23.8266	20.5177	20.6366	27.9747	23.0415	23.9287	31.2426	29.9879	29.2971	31.4407	35.1161	30.9215	22.9463	17.8194	22.7825	22.8495	29.2826	19.928	31.2732	24.4194	29.9761	21.299	32.6938	34.1597	14.3992	20.0473	19.1484	18.7319	30.19	30.6104	36.8906	29.9445	26.5257	31.3162	29.4464	27.616	27.5581	25.4495	30.8029	27.9961	31.5705
Zm00001eb063600	23.3282	31.6975	35.8887	28.5323	36.1226	31.4256	33.8863	38.149	44.35	34.1308	31.9452	49.8328	23.8301	19.6169	17.8113	20.9605	17.6622	21.3016	28.3897	26.7145	28.1352	20.6822	25.0357	18.4877	25.5684	31.6246	25.0949	27.4702	25.0421	24.4795	33.213	33.6657	32.8629	25.9711	27.2769	27.474	17.721	18.3041	22.5926	22.4941	21.9685	19.9096	20.2734	17.529	18.9818	14.6109	23.2728	21.8302	22.2434	28.0835	21.4112	17.7252	19.1724	24.8236	23.8449	26.104	25.9662	24.5136	27.6373
Zm00001eb374150	34.3033	34.592	28.7671	38.7144	26.9134	29.341	24.7096	26.085	24.9816	26.4491	25.1239	24.3567	22.6386	24.7862	29.9171	36.9631	26.6023	27.9002	31.5797	27.0804	24.1036	22.8339	23.6685	22.238	25.1035	30.0287	35.5723	34.7683	30.9255	26.9366	24.9522	20.2216	22.5675	23.8232	24.6497	22.378	30.4862	36.2362	27.58	29.2372	26.6958	32.7514	25.9432	26.3235	23.3071	24.1378	21.7475	24.7325	29.6449	24.8161	28.0928	25.0266	25.0546	19.3119	22.4348	16.6997	20.756	19.0221	19.4459
Zm00001eb085380	34.4777	32.9987	38.5937	34.2518	34.9736	44.8189	33.0933	25.6183	38.7803	27.1606	35.662	41.1279	36.5005	19.0148	20.805	26.0545	17.2813	27.3477	24.9594	27.3286	20.8974	17.964	26.4019	30.7593	30.4179	36.8999	36.0541	28.6723	24.6806	24.3312	20.4698	12.8039	18.5068	26.1629	19.8015	15.1676	25.8446	31.3178	18.8593	41.4939	28.728	24.454	23.2444	27.7654	30.7593	20.7629	23.1017	25.5857	33.7608	19.7722	20.8711	15.6558	15.7245	21.6204	20.0272	20.3417	20.4163	20.7507	18.6022
Zm00001eb128910	14.685	14.0021	19.878	14.244	18.2572	20.1892	28.3566	21.0395	29.0325	23.7683	26.4417	23.3726	35.3092	30.5908	30.1707	33.1632	32.6768	36.2249	38.9936	54.3165	40.6282	46.0257	51.4509	36.0115	21.6031	20.1568	21.4349	25.2044	18.8809	26.3853	30.0491	29.0415	28.8646	22.6577	27.1352	25.9011	30.6493	24.3911	15.7088	25.4792	30.3814	27.6407	33.7394	42.1721	39.834	36.2922	47.4618	19.4947	30.134	18.4139	18.8537	19.7962	19.1321	26.2029	28.7282	26.243	22.6377	24.7961	26.1216
Zm00001eb094340	21.7474	21.1018	23.4191	21.8784	24.6295	24.2103	30.9235	26.753	32.0558	29.8429	28.2964	39.5251	26.6414	30.9391	23.645	29.5938	26.3857	25.0691	28.2615	29.1515	25.2964	27.0067	27.2958	33.8915	28.2226	29.5236	30.3767	27.1034	25.8179	24.6205	30.0734	23.8729	29.046	26.9202	26.798	25.7213	23.5154	25.5626	22.4751	27.8555	23.4216	20.8978	28.5395	32.8301	33.0571	30.1315	24.5418	26.3292	29.5833	24.7427	18.7586	22.2249	20.27	25.5742	27.4514	27.1559	25.124	26.9976	26.4442
Zm00001eb294650	35.1535	27.244	23.8746	28.6482	35.2999	33.0258	30.569	24.9103	26.868	33.0534	23.2578	26.2533	15.3783	25.0375	23.0005	22.9863	23.2436	16.2266	31.4465	27.6531	33.243	33.3318	25.6216	20.841	25.3525	28.5511	22.7575	36.0927	24.8251	24.815	28.6102	34.1744	35.9	30.2776	33.3872	29.1651	24.0415	38.6595	17.6281	28.7522	17.8261	25.7697	34.0391	23.6614	28.9919	29.8637	32.0432	16.7702	22.6625	16.3501	14.4829	25.1248	18.7586	30.0356	24.5849	28.581	25.4091	31.0771	23.5679
Zm00001eb196320	2.38796	11.2162	10.1948	3.95211	8.85349	6.66055	2.89549	2.72822	1.18558	4.05947	3.10696	3.42623	80.8556	38.8049	53.947	20.4422	75.0572	79.3028	21.8348	22.8731	16.252	25.3507	32.6949	12.4305	27.2589	24.7764	32.0561	7.58135	39.444	26.0882	12.6723	9.7532	14.6254	4.49839	7.83168	5.61242	33.7884	11.9545	53.886	13.5536	26.3827	33.046	4.76527	17.2547	16.2607	6.20653	39.507	67.4661	30.7796	32.4107	69.4913	78.5815	78.4393	26.8781	23.2089	22.7061	23.0033	26.2251	27.4554
Zm00001eb181430	15.2603	18.2879	25.2805	26.127	23.1641	24.3607	19.3715	18.1747	14.166	22.7284	18.026	16.4216	27.9343	30.892	29.6159	23.5656	34.5939	31.4509	41.0671	36.0362	31.6392	31.4703	30.961	25.1882	26.7341	28.651	20.8935	22.2928	23.1221	25.6387	31.814	28.794	26.0901	30.1927	28.5544	30.878	25.3	22.9463	23.0716	22.8397	28.5117	35.0551	34.3666	29.3403	29.0804	31.7475	24.8214	21.2329	17.1238	29.6097	22.5063	26.101	26.3437	24.6917	24.2051	23.0127	24.9834	25.8357	24.182
Zm00001eb332770	17.4577	19.2156	29.2326	14.0153	22.2711	23.9408	15.7819	23.5185	13.868	17.1471	22.7557	23.5534	30.4892	35.5589	42.5575	32.1781	38.849	36.8317	28.9672	27.3501	33.8395	56.3018	27.8201	20.9449	23.4474	26.9781	19.2806	18.9407	22.8264	26.3491	28.6786	34.8795	34.2063	30.367	32.3584	33.7512	30.1748	19.5148	29.2069	16.5995	30.9854	38.4601	22.8437	13.9073	20.5082	24.8314	38.044	21.6289	28.254	39.9507	25.3696	28.1132	33.5047	24.4861	21.6575	29.5909	27.7001	31.1998	29.4773
Zm00001eb408790	50.3388	48.3862	40.8046	35.7263	40.114	41.3093	48.2931	25.4724	36.0132	35.8648	27.7254	35.4205	19.6126	23.5873	15.3564	26.3225	16.2631	18.075	10.8365	13.8559	20.4815	23.7278	11.9265	23.0043	26.196	22.384	33.0879	53.0673	27.6097	33.2964	24.6474	23.9987	23.3034	37.6952	19.764	21.3999	29.0305	49.4399	18.9015	49.6933	32.0313	22.6494	42.2694	21.7016	20.4867	35.624	19.4778	21.6342	27.1405	15.5574	18.9888	18.7502	20.8991	12.7055	14.8618	15.3244	13.4588	12.4434	10.5771
Zm00001eb365180	21.3698	46.3937	26.2372	20.6056	18.7293	17.5245	21.601	18.7366	12.873	19.9484	16.1922	15.4819	49.8808	43.8436	47.7118	44.8218	36.0176	41.9741	22.3472	22.9259	18.3632	39.5721	25.4271	23.8098	32.5066	57.7647	35.5119	8.89374	31.353	24.7767	25.8724	20.9774	25.3911	19.7309	20.3351	17.0556	30.049	26.2654	46.7354	20.2469	32.0948	28.1299	20.8227	15.0708	17.5582	27.9449	35.0718	33.2069	28.9638	42.1531	37.5341	35.9211	43.9273	20.5656	18.9557	16.7411	22.3086	18.997	22.375
Zm00001eb011820	5.80301	4.53768	3.8635	10.7624	3.45777	36.4478	70.1153	86.1326	54.6059	47.0641	33.3265	136.991	2.28226	1.16053	2.75567	0.894979	1.7418	2.3369	47.6219	57.1184	53.4791	10.8236	40.9173	29.0519	13.6968	5.08018	0.0925748	8.25821	0.552866	0.358659	28.4541	72.4586	31.7862	51.3059	4.13618	2.04582	5.59355	2.93383	5.05168	2.84132	8.46156	1.71106	45.0047	61.5777	42.6882	21.7931	29.6273	3.03157	2.77318	3.09995	2.54096	2.39379	2.15017	24.8268	40.7503	32.4721	16.9654	10.0867	13.7706
Zm00001eb368150	32.7941	28.2002	25.1178	37.4541	26.0541	24.5727	20.8232	22.5655	19.6956	29.5605	26.4853	21.3445	25.9678	26.8091	37.4383	33.7181	29.0148	31.3874	14.105	14.6513	13.6246	16.8719	16.0192	21.754	29.7211	32.4283	29.2632	37.6067	35.851	39.3416	29.9312	30.5131	28.751	29.7752	22.0705	23.4025	23.1324	28.7773	23.0818	23.1878	26.4992	28.2689	29.0387	23.7408	25.4011	33.6966	15.2357	22.7861	23.2243	26.5838	27.1983	24.5326	24.9554	22.1481	20.3665	22.2913	25.0052	23.1416	22.3562
Zm00001eb002690	19.9538	38.4914	14.2595	25.5468	10.7237	17.3063	15.5029	14.0951	7.97525	24.5578	16.0553	4.05137	19.1117	41.6339	35.7313	49.4107	34.0007	26.4318	24.1632	20.6806	15.9168	28.2867	21.5244	18.9222	28.7077	52.9393	27.7614	12.0649	24.2678	22.882	48.4648	45.8465	51.3143	38.8298	37.0873	32.4153	25.9904	58.857	51.188	29.4853	25.5438	52.0555	25.5896	17.8513	17.1159	27.044	29.2531	14.4166	20.4319	29.7953	73.7874	27.6298	39.2497	27.9435	23.5004	30.3383	25.5351	27.1429	24.6932
Zm00001eb194780	22.5422	24.8299	27.7935	20.1426	24.5985	19.7381	23.3365	23.8158	21.8056	24.0813	33.2706	18.0279	35.112	36.9573	45.7315	28.305	40.0106	33.7184	26.2422	22.9268	22.2241	35.8788	26.793	30.7914	23.0617	24.0743	23.6427	16.0565	33.327	31.4707	21.2936	23.5734	22.9397	18.6887	23.9178	25.5403	30.2409	18.8702	30.2849	18.2147	27.8437	34.5613	21.8964	27.8585	27.9094	28.3417	31.2448	28.281	21.4918	36.5809	31.6704	32.7565	34.2057	26.8695	23.071	22.9387	27.5531	26.7266	26.2581
Zm00001eb285290	7.61358	8.2337	9.57281	8.48217	13.2214	9.27746	6.94653	9.47723	9.48104	5.87027	5.82435	2.95483	6.63886	11.6937	7.38687	5.44118	14.7055	7.41943	5.95341	23.7167	13.7207	9.5461	19.9004	4.57038	4.66284	4.82852	3.69553	3.39916	6.95805	6.9824	11.3006	7.96612	4.36819	5.20203	6.56437	6.82033	6.92972	12.4412	102.648	6.26859	21.41	18.4388	13.246	5.60981	8.35662	12.6455	9.29978	111.067	6.24659	108.635	119.516	169.43	162.245	89.5935	91.8588	117.825	107.437	116.689	105.984
Zm00001eb104070	24.3783	22.6742	23.2547	24.4933	18.0072	24.5231	28.3323	22.4907	26.4319	25.7018	30.0207	31.1392	19.449	18.1181	18.457	15.3808	16.4266	19.0473	33.8186	27.598	22.6615	27.3672	27.6956	40.5689	18.7005	18.5538	22.0498	23.5617	20.8312	20.3033	20.4444	19.6974	22.603	28.9841	25.0881	20.8119	35.9546	35.0021	24.0919	40.8307	29.9268	29.1209	37.9315	41.3696	39.4574	39.1089	25.1074	25.278	29.7196	25.4265	34.0328	24.8502	24.1868	34.4609	37.436	34.5804	41.0144	34.712	33.5444
Zm00001eb413940	33.8862	40.9806	31.4541	32.8959	27.2257	30.6018	37.1773	38.2687	29.0896	37.3427	27.2368	38.1873	21.2566	24.0902	23.3817	31.4501	19.1843	24.6072	31.1545	29.5987	25.1393	21.1995	27.8866	23.0291	28.6733	35.4543	33.3331	37.0535	24.3081	20.0359	27.7959	23.1313	32.3617	36.6961	27.4245	21.3161	27.255	37.5442	21.9207	31.0369	24.2092	24.5884	41.421	24.8515	23.9121	30.3606	25.3353	20.9101	34.1492	17.8115	22.1331	14.5841	13.6793	17.8501	18.0827	14.0895	18.6762	14.4457	14.972
Zm00001eb327200	43.6747	34.5451	29.8009	35.8679	32.6359	35.9296	20.4887	12.3205	21.7408	17.3149	24.6704	23.7092	28.063	25.2653	29.3013	14.0976	30.2857	26.5502	25.6984	28.37	29.226	26.5218	25.0775	24.0754	30.0031	21.9645	26.0604	34.0335	31.7794	34.066	19.125	17.9779	20.6242	22.2021	25.6706	26.2426	37.2344	28.0565	14.9373	39.9614	40.2278	31.9587	13.704	31.0691	22.8047	17.9363	25.2182	37.6036	39.7967	33.4806	15.9621	19.4535	19.922	23.3263	22.5218	24.5342	24.6541	23.1533	22.6469
Zm00001eb108400	18.6505	30.7382	14.9387	23.8127	11.7022	17.0824	41.3975	40.1804	19.6272	45.0682	15.3978	12.0507	16.8906	28.1518	23.7368	106.094	17.7344	19.8232	12.5917	17.6542	14.1588	12.2483	11.1932	9.03449	13.6255	25.2106	9.91473	9.42136	12.5982	14.9757	17.8473	30.9729	19.7651	53.8192	11.8129	9.92585	20.1753	49.3711	94.2312	28.6891	20.5521	24.4041	49.2674	5.23854	7.97811	30.8595	16.7617	13.2494	17.9493	24.9297	95.1474	17.5743	46.9057	24.8718	24.2014	17.3101	22.6655	21.0359	31.4318
Zm00001eb409770	29.0033	27.358	27.6477	30.7626	26.463	25.5297	26.3082	30.587	33.1192	27.2382	32.6648	36.4953	39.394	39.0819	42.7635	36.1982	39.1409	35.9124	35.7358	38.4675	31.9382	38.837	34.9824	17.1592	25.8318	26.705	26.6902	25.7422	25.1457	26.5286	24.7299	26.1129	27.3388	23.6846	28.474	31.3566	12.0814	14.8739	26.9215	14.5749	14.018	13.0105	10.923	16.3878	15.4322	11.0077	35.2652	27.9277	13.1356	28.6732	21.6332	25.0965	28.4128	33.8449	29.7147	29.0697	30.1399	32.2418	26.7612
Zm00001eb078110	36.8717	36.9731	15.4209	48.9582	13.3598	15.0847	91.661	50.8937	23.717	86.2147	21.3684	21.4379	15.1838	13.0509	13.192	52.6399	16.9631	13.6021	11.3125	13.5293	21.1372	13.9339	13.0198	16.1784	17.5496	23.1944	14.5442	21.3273	24.3972	20.0033	19.5362	25.6656	20.6794	53.9852	16.4397	16.1991	9.13243	39.3236	54.6369	29.3335	8.49312	9.35529	114.923	17.2458	16.2205	70.1366	15.7859	12.2859	8.73559	19.9495	179.526	28.0199	44.3214	10.2512	14.0332	11.5823	15.0423	17.5196	15.3715
Zm00001eb213310	100.343	83.5201	8.54583	41.0425	9.83378	8.16126	23.9039	26.6755	10.3918	15.6434	9.2244	9.46588	8.94963	8.68664	8.67588	929.632	5.2245	8.41178	12.4655	9.69234	11.0292	11.8796	11.0004	5.24242	7.70877	11.2244	7.45467	6.24019	31.1337	34.1075	5.2568	5.61997	6.18558	4.93682	22.4286	23.7797	21.5407	64.8869	0	61.6402	19.5804	9.67302	9.61264	5.70131	6.20769	12.8706	10.8174	0	11.6006	0	0	0	0	0	0	0	0	0	0
Zm00001eb332890	24.5931	23.4775	24.0979	24.6518	29.6437	25.3508	19.2307	21.691	24.0395	18.414	20.9655	26.6549	25.5999	20.1393	23.9613	27.2628	23.2376	23.8297	24.6377	23.3443	19.354	17.5369	21.2863	22.1039	29.7202	30.9977	29.0833	35.0722	27.4325	29.727	37.3002	28.5316	38.4084	26.4552	22.6303	25.8441	21.5695	22.9915	27.2208	21.4683	23.2554	22.8309	20.4138	20.7689	28.2673	19.5294	18.0917	26.089	27.4938	27.4933	26.849	22.3359	23.006	26.2735	25.4603	20.6791	20.7393	19.0192	22.0541
Zm00001eb219170	25.602	12.7881	14.2615	18.7339	14.5653	16.7749	13.8328	8.92132	9.74211	9.37412	10.6638	12.2146	27.8886	36.1874	36.7325	34.6364	32.069	34.9793	32.1319	29.5943	35.005	40.3885	30.4984	20.5546	24.3694	24.2973	22.4834	41.6925	26.1684	28.3273	23.1659	26.2884	24.771	32.4531	26.4804	30.3218	25.6867	39.6536	27.7096	35.0758	22.7533	21.9315	20.2281	18.3574	19.103	19.7567	37.5858	28.5483	18.9493	31.6759	30.9363	31.1441	32.5777	27.3812	29.323	30.118	37.0624	30.5894	28.2165
Zm00001eb006510	36.2695	38.9539	32.0901	42.6106	29.6697	34.0513	35.0536	34.7167	20.806	37.6895	21.1919	23.0438	30.2405	28.8606	29.603	43.3354	28.0298	30.2426	25.9056	26.5616	23.6724	22.2254	24.4712	19.5502	21.5954	30.427	32.7955	34.6651	30.5738	29.3304	26.2722	25.0653	26.5742	34.3873	23.4034	21.7985	21.0905	26.866	42.1514	32.3864	26.966	22.1359	29.5221	20.1378	20.9871	19.4065	21.0046	30.0542	25.9587	26.7173	45.8159	25.3914	33.0133	23.1584	24.8902	22.8441	24.9666	23.6092	29.3607
Zm00001eb397730	187.642	46.3062	17.8612	157.674	29.5438	104.163	258.646	6.00089	16.1989	94.6224	4.70634	5.90278	27.1673	46.2828	38.4771	124.87	26.0925	32.1899	2.46447	2.90901	5.34605	3.84454	2.13526	1.45775	24.0102	23.378	10.0372	21.4049	19.888	21.2549	1.28373	8.36713	1.66213	6.79376	0.497011	7.66001	5.65033	45.4686	33.3903	17.4918	7.07072	5.3005	26.8682	2.39261	3.86115	16.9973	2.61515	4.43386	7.95595	9.53922	61.0962	18.5338	22.9467	3.51454	5.31817	9.35811	4.06495	3.065	4.15075
Zm00001eb252410	40.729	33.0318	24.0747	46.5551	23.0731	33.5125	31.4827	27.4682	20.911	33.2075	21.0735	22.2629	26.5821	23.4027	27.2562	40.0066	26.756	27.656	17.4944	21.5805	18.0166	24.2145	21.9132	23.4585	23.8569	30.6212	22.7112	26.9078	30.0404	36.7363	26.8962	28.4271	23.4655	27.738	22.7825	30.8985	24.5984	32.4779	22.7967	31.2461	29.7532	25.6047	24.5351	20.6927	21.6719	28.4323	20.2092	21.1882	21.8008	28.7195	26.9902	22.7065	26.2065	19.8286	20.1258	19.816	21.4813	20.7189	23.1402
Zm00001eb220120	39.7176	24.1782	24.3231	31.3277	22.2967	28.923	24.2425	20.5985	25.2623	24.8029	22.8675	17.7825	16.6397	18.3395	17.7891	32.863	15.8499	20.5429	24.5052	31.2912	32.2861	26.6332	26.8424	25.5415	27.4997	23.5559	21.5436	55.0997	22.1836	25.7385	31.2125	24.6671	31.9369	34.6143	30.282	24.0407	23.5501	42.5745	24.3239	44.8513	20.0001	19.7932	30.339	29.6513	25.3982	31.996	30.6204	14.2834	24.6212	14.1912	26.1298	14.1072	20.9369	20.3041	18.7507	20.2168	19.153	17.736	17.8821
Zm00001eb095750	30.5228	31.6097	23.5916	24.1162	21.2669	35.7184	17.5149	12.9619	9.36646	30.0287	26.9289	23.816	35.5708	66.8604	52.7565	88.2427	39.0894	49.9334	24.264	16.8026	14.8714	46.2719	30.0785	32.2664	16.9681	24.4656	17.5941	23.0305	31.37	29.4359	10.3213	9.50679	8.787	30.4333	23.0599	15.1483	28.7356	33.9158	28.4969	30.2901	38.1545	32.2458	13.4855	8.84504	8.34893	43.3973	44.5189	20.364	32.7775	40.5324	44.6648	21.9499	25.3066	19.0036	19.5766	18.0021	41.4006	32.8733	34.695
Zm00001eb249360	45.0607	31.3924	21.7741	37.7306	23.1279	27.6762	46.0203	25.891	33.0387	33.9017	31.9337	22.9831	25.2225	21.6095	17.6729	62.9207	16.0975	21.0762	22.8882	24.4304	24.7057	24.8704	30.7104	30.5788	22.1839	19.4734	23.9414	28.6912	21.1986	17.0469	23.1474	12.5418	20.3691	24.1088	27.2098	22.6112	18.571	39.5576	23.518	54.6281	16.7857	18.5204	33.5951	35.6532	35.4279	31.9385	30.1758	15.5499	21.9386	18.1014	25.6353	15.9408	19.7129	30.2974	29.2477	24.1529	26.4357	21.1261	28.3003
Zm00001eb163130	28.7693	28.6048	25.1327	33.4346	30.4256	31.7696	23.9468	23.536	25.813	26.3182	26.866	20.2849	30.3175	22.9117	30.3279	22.1946	33.6731	29.4292	25.1329	23.291	21.8147	21.2699	24.6186	23.694	30.1987	26.2126	31.3888	32.2788	31.6933	32.7264	24.7106	30.1806	22.9506	27.5624	27.3473	29.2342	32.521	28.6544	23.2109	32.2463	29.6684	30.7694	17.9599	23.5895	22.6312	28.329	21.8699	26.9851	30.1927	23.7056	25.85	27.6643	23.93	21.1972	22.084	20.0987	27.697	20.4439	21.0138
Zm00001eb184800	0	0	0	0	0	0	0	0	0	0	0	0	68.495	78.9375	55.0975	74.5906	85.225	80.312	104.645	110.867	129.793	125.327	125.252	0	0	0	0	0	0	0	0	0	0	0	0	0.0413047	0	0	29.1043	0	0	0	0.255055	0	0	0	132.265	35.918	0	31.9195	32.2134	41.3917	42.6011	91.6731	84.9907	99.8346	77.6849	91.3249	102.229
Zm00001eb224730	32.2099	23.9124	34.7691	28.6558	35.6047	33.6642	23.2962	26.3719	38.0053	23.7047	32.6461	32.1955	24.4751	24.8943	24.3452	18.18	36.3367	24.1347	36.1116	35.221	32.5387	29.3237	32.9668	31.845	28.6546	20.5671	26.5563	28.6645	24.6758	19.8613	25.0911	18.2211	25.6271	22.0491	26.0665	19.8411	26.9133	28.7804	12.7851	30.5456	31.1147	27.7573	21.6813	38.2076	37.9549	22.5325	30.7029	16.1382	31.8259	14.7442	8.29454	14.9306	16.8529	19.2284	18.7601	18.148	14.4025	14.5221	15.9107
Zm00001eb205190	19.7275	19.1002	21.1628	16.9859	28.1915	26.0573	17.0071	17.6718	21.6948	18.966	23.0331	15.6323	37.724	21.2707	24.7238	21.7472	23.9868	28.1407	22.3256	25.4366	27.1774	29.1785	25.3754	28.6624	34.5208	32.2724	35.9818	29.9379	39.3534	45.3458	32.2049	38.9742	30.5556	27.1329	32.3385	41.1759	37.2292	23.9569	35.8787	26.5898	39.463	34.2747	27.4816	28.9869	26.8938	31.526	23.5276	35.0302	32.6629	37.6837	42.5839	36.8736	41.8896	25.2273	24.6253	25.7439	25.8315	26.014	24.4212
Zm00001eb036580	8.15107	6.70845	11.6263	7.75317	16.518	6.80844	41.2381	92.2818	70.8077	33.0206	111.755	59.5197	26.6887	9.27928	13.605	6.41309	25.3296	31.4844	8.35919	19.0474	5.54496	10.5128	11.4865	43.6479	26.1093	17.3571	24.8113	3.52611	25.3133	17.9377	9.25668	5.08594	9.46472	0.554347	7.58054	6.37193	32.4592	9.93451	27.068	12.9744	18.3249	27.6516	13.6941	47.8856	43.9584	26.1133	20.5726	46.146	21.3261	17.1827	22.6201	42.1151	35.1767	32.3454	77.8999	41.9014	27.0972	50.7469	25.5089
Zm00001eb414080	46.8791	38.1817	45.0495	54.9286	35.7888	38.1026	56.8035	45.3048	49.7597	40.8542	41.7573	31.3695	11.5156	10.7037	12.986	15.8672	12.8353	15.7691	19.7707	23.1182	17.0928	15.9457	16.4649	14.3341	12.3408	14.0408	12.8734	15.9739	11.8279	10.0481	15.8201	10.4191	13.5151	10.5058	15.4422	9.34628	11.0645	12.8794	19.6099	17.7642	12.6729	11.7372	13.1379	15.1699	20.73	12.3839	14.9628	25.9982	15.881	17.8081	16.9806	26.6408	22.1057	42.6401	38.1131	43.2776	35.9904	42.6907	31.8589
Zm00001eb278180	22.9822	22.5818	26.9727	28.8836	29.0113	17.4825	22.3214	21.8135	24.0884	18.7388	28.9202	15.663	21.3441	24.1206	24.848	12.1825	33.1933	22.3979	30.6514	31.6301	26.9838	34.498	33.9644	37.4027	20.1685	20.7795	20.727	20.0083	21.5203	22.2219	22.9518	29.9442	24.9492	23.7663	31.4514	33.4444	30.6059	25.0541	20.1005	25.4857	32.9214	28.7064	27.3782	40.1704	39.3504	26.1519	36.1971	23.5117	33.1336	17.3697	20.7256	19.9184	23.0108	29.9834	29.5576	23.7236	22.1389	21.7258	24.8789
Zm00001eb352800	16.2551	15.9782	18.4649	19.7554	20.6359	17.351	35.515	30.5481	25.4123	27.8978	34.3142	22.9726	33.7414	13.1241	21.4072	10.9617	28.4449	26.1466	17.2186	26.2044	21.7957	25.3011	24.983	48.6348	26.6788	19.514	20.4961	10.3459	35.0837	31.8972	26.4882	43.309	24.4838	16.9995	25.0093	38.5435	37.3657	26.8451	22.6045	27.1093	35.9894	37.6655	46.3353	56.0532	47.2247	55.323	22.1516	22.3986	27.1413	13.7242	19.8377	24.2839	29.4553	25.0843	25.3791	27.6431	23.7671	27.4068	20.9586
Zm00001eb394870	10.6587	11.5589	12.3035	10.1205	12.8669	12.5432	13.4013	14.1309	18.2828	13.1809	13.9476	16.2189	31.7082	23.1231	18.5765	33.9198	16.2903	21.266	49.2472	46.2167	33.9814	20.0925	39.2225	41.0335	33.6308	38.9607	23.2322	27.7114	10.2013	9.80383	33.8558	28.1201	33.3414	32.6206	15.5037	10.6128	16.1551	16.133	20.3745	14.5213	17.0466	10.2602	36.0502	36.8459	40.168	26.5841	28.3065	21.0556	23.6222	14.2607	22.0399	13.5462	11.6017	19.9351	23.0512	19.293	18.2319	17.067	17.7802
Zm00001eb285430	31.0068	35.2667	21.7721	23.2916	16.7626	10.8755	42.2849	56.0691	54.4643	41.9263	55.4999	42.3407	42.3488	22.6622	28.8462	14.9509	26.8379	29.6901	17.0372	24.5664	26.5434	27.5134	24.4808	19.5759	28.7422	15.4042	14.5188	4.2962	31.1998	30.6926	32.3311	32.5458	37.7317	13.3688	21.4604	22.3903	18.3743	14.3962	19.6742	11.4742	17.3026	20.9838	20.3665	44.1482	39.7703	19.602	26.8921	32.9983	14.7651	17.9726	17.1863	25.5587	20.6218	22.3655	27.0901	22.0026	22.0392	23.4568	20.6297
Zm00001eb216240	20.6664	26.2991	29.9318	15.7581	27.2594	27.9816	14.6328	16.2061	19.5323	15.1463	21.3468	16.334	28.0993	34.2791	27.5829	40.8776	30.906	30.7764	29.3429	27.4676	25.4189	30.367	30.1947	26.3088	32.0407	36.0502	33.4574	39.7914	28.6022	27.0073	34.1543	25.5204	33.1439	27.2756	27.2882	21.327	32.0579	26.2821	25.4922	23.0047	27.6908	31.1373	14.9324	21.2889	23.0214	14.6153	30.0297	24.8799	33.0577	22.5369	23.7031	25.0232	23.1396	21.8324	20.823	22.4131	22.1783	22.2474	21.2405
Zm00001eb046710	0	0.59966	0.157649	0	0	0.229177	0	0	0	0.132781	0	0	0	0	0	0	0	0	0	0	0	0	0	43.1544	40.1542	34.8535	41.3287	61.7756	34.3414	41.5109	50.3613	39.4685	51.9044	49.9072	44.014	43.3286	19.5147	16.6924	6.22808	24.6437	13.0192	12.8866	20.2769	43.111	39.0972	17.7798	0	8.55765	22.7488	8.63705	9.84987	6.18626	9.02958	13.1787	12.7663	12.8158	10.1576	9.53667	12.1422
Zm00001eb327260	18.2036	25.8384	30.5232	18.4704	22.4883	18.192	15.5892	19.8123	14.5787	16.7517	20.6496	18.041	18.6566	31.0825	33.7988	27.825	27.2299	20.4953	24.9071	22.361	25.392	54.3522	27.6282	29.3812	27.3927	29.5992	22.3838	32.4645	26.1826	30.7194	22.7161	30.1966	26.6178	38.4029	42.9106	34.4137	22.4684	16.3599	19.9274	15.5006	25.7929	25.3527	15.2251	16.757	18.4498	29.3257	55.8513	22.248	23.2153	26.3908	19.6174	30.7137	22.9757	22.7088	20.7585	23.982	35.28	29.8	34.5383
Zm00001eb101410	52.68	72.2978	17.429	45.9386	15.0853	18.5492	45.7406	65.5398	20.06	56.5503	10.8124	7.81668	9.03855	13.1122	11.9369	24.1901	7.87943	8.20518	3.47186	5.24121	8.11428	5.76038	6.72807	8.65548	13.3049	22.7378	10.5046	9.36443	17.7319	16.5935	13.799	17.4103	11.9127	25.3761	13.6501	9.43393	15.9164	113.589	122.265	33.7972	17.174	15.9992	171.158	8.30956	7.1566	79.8518	7.47913	15.468	21.7725	40.2583	145.483	41.9259	99.0944	14.7049	14.4014	14.248	18.8488	17.2356	16.8291
Zm00001eb149000	55.839	64.5941	15.6205	38.507	14.269	14.3909	23.7738	13.4591	6.62203	49.4869	13.9034	10.964	30.1133	34.8202	40.8914	136.614	21.5775	30.5827	8.26736	7.31962	10.2841	25.7641	15.3796	20.0366	25.7266	36.927	21.9127	6.5692	28.2614	28.443	10.8636	18.6295	11.9941	33.6503	22.383	15.8979	27.3571	49.4711	64.7929	17.9716	25.0675	20.9176	20.1926	3.60755	4.55619	35.4943	25.9704	17.6145	15.4766	41.148	88.9101	30.7921	47.1715	12.2204	9.67852	12.1079	23.0373	20.3307	20.3991
Zm00001eb035820	32.9044	23.0717	20.4395	28.609	24.6565	29.1191	36.6018	25.6932	34.6919	29.0807	26.5649	28.1657	20.71	29.5762	23.1264	34.4467	28.1528	23.1403	28.7127	35.1689	38.4689	34.8457	31.988	31.8639	20.2891	25.3142	26.3176	32.1146	23.7151	22.4233	29.9716	23.4412	30.3437	35.147	30.9782	27.8637	19.6685	21.0993	19.5421	22.2303	20.2455	20.0846	25.4627	31.3724	27.0961	23.1032	34.0269	22.5029	23.7601	17.694	21.4264	17.679	17.1981	25.8719	25.7462	26.6369	23.6308	29.5299	23.4158
Zm00001eb189190	24.9698	23.2048	27.1124	27.8286	26.7264	28.8659	24.0826	24.8981	29.5416	28.9425	29.9074	34.1541	31.2931	28.1848	27.5357	26.5933	30.6745	31.1887	31.2628	30.0769	26.9975	28.9296	29.4801	28.5493	21.0095	19.1965	21.12	25.5929	21.2554	24.0203	21.3667	19.1462	19.7972	22.354	23.3208	18.457	27.8875	29.6445	25.8889	28.5289	33.0924	25.9814	26.1486	28.8273	26.4612	29.9173	34.3754	25.3469	30.1178	24.6631	25.3542	23.2672	26.5475	23.2131	25.5753	25.9605	26.6964	25.742	23.8278
Zm00001eb226150	12.2818	11.8106	18.5014	15.3005	20.8617	25.0748	29.1191	34.8356	44.1595	24.3889	37.8491	44.4656	25.2018	27.388	23.0628	24.9759	27.6362	25.9888	38.2129	43.0463	42.4128	30.6369	45.4346	36.4044	17.1574	14.2663	14.0019	19.6952	19.3378	19.6673	34.0249	30.2101	30.1387	29.8224	32.3991	25.1966	17.1981	12.4455	23.7197	17.9836	22.3283	17.6842	25.5677	35.0525	38.3583	24.9707	34.9049	18.0867	20.2436	18.9749	22.0378	22.4815	20.8033	34.0234	32.0501	32.5504	29.84	28.0079	27.7376
Zm00001eb206110	37.9675	25.8055	31.9182	31.9944	38.7558	37.7888	41.3329	32.0503	43.312	37.6209	46.0039	41.5324	19.5224	22.2028	26.2923	19.5574	25.1248	23.9441	23.4776	28.2615	28.8669	31.9864	30.81	32.0545	25.3956	18.2417	19.318	29.753	25.5971	32.1702	26.4568	29.974	30.9122	27.5898	29.3846	26.9476	34.0504	27.9631	16.4753	26.6304	30.3032	34.8026	28.2954	36.6367	29.5841	35.3245	31.7075	21.446	31.0762	18.8733	14.3869	18.4057	14.0959	20.2388	20.0443	20.2394	18.7015	24.5005	18.3127
Zm00001eb245930	20.0188	20.8891	29.655	22.8253	20.4277	24.3392	15.8736	14.6718	13.9511	17.2759	16.0815	16.0084	17.8806	36.6706	32.8046	36.8603	35.2806	29.5459	30.324	23.2989	23.5421	35.3139	27.7537	15.0328	19.3904	27.7668	21.8452	21.237	24.3166	21.6904	33.2569	43.6971	31.7634	33.9269	33.3147	31.079	26.2206	25.783	23.0931	17.502	26.5507	29.6077	17.392	21.4077	22.8364	22.0713	36.5139	23.334	25.4473	26.9475	18.6449	23.7145	21.0502	19.2994	21.6739	22.1995	19.4972	18.6511	21.4896
Zm00001eb015920	18.7552	21.3807	28.1559	21.5621	27.1415	34.1401	19.0154	21.7595	28.2404	24.6604	20.6577	31.0818	30.0573	26.3526	23.7681	25.4409	24.587	28.2956	39.638	35.9234	40.541	27.7224	33.1844	30.1371	29.3253	32.5959	27.0362	30.7474	22.119	29.3936	32.0799	29.9964	32.2522	30.9649	28.4533	22.8169	31.4309	30.6406	20.533	32.8301	39.8816	26.8424	23.9183	23.1337	28.8719	22.4379	29.3055	20.7074	39.22	27.7158	17.4584	21.1093	18.229	20.8207	23.4634	22.3656	25.3755	21.3931	23.517
Zm00001eb400560	22.2517	33.8687	37.265	18.1859	27.6006	26.0944	41.5212	21.1459	32.8056	45.2635	28.1491	43.329	26.9934	12.2963	21.4977	9.29676	11.1111	28.0999	17.6021	14.1123	17.6118	33.7336	22.5532	23.4383	23.3453	25.4433	19.9725	26.5405	15.5487	19.8052	28.8503	25.7341	28.2409	39.3263	23.5046	17.7201	25.62	17.6956	21.9418	18.6372	33.4153	25.5182	33.684	18.3575	18.5373	35.3203	25.4381	26.7767	27.3212	23.2608	18.6467	17.6844	17.9326	27.4246	24.2778	24.6984	33.0974	25.6115	27.5604
Zm00001eb422950	30.1004	30.3292	31.4829	34.7463	29.0849	28.8693	26.9327	32.4191	31.9764	28.5928	27.4826	31.8085	23.4891	26.2169	25.7274	34.861	23.3174	26.3232	22.7387	25.7956	20.9243	20.4443	24.1602	26.4097	28.0468	30.5089	29.9457	33.9961	29.755	25.3137	27.8132	23.9461	26.0327	28.9983	26.8339	22.926	30.728	31.5914	25.1529	30.1848	27.8475	28.3504	29.9766	25.3127	24.2684	26.2761	21.8202	23.2994	33.8202	23.2779	25.3151	20.3238	21.5388	23.3122	21.6932	19.9836	20.8095	20.8007	20.241
Zm00001eb269180	37.0304	36.5125	24.3455	35.1743	21.7521	36.4849	32.4481	38.9802	30.1092	35.994	30.5773	38.4856	19.2116	15.0335	12.8464	20.3811	21.7686	18.6655	25.5809	36.783	33.9018	27.1052	31.0878	21.8575	21.68	24.4101	20.9304	37.3434	29.364	24.5609	27.617	25.178	32.7989	24.5391	31.2606	24.8549	23.9479	33.5783	13.1898	42.81	17.0951	25.2429	16.7634	26.2343	31.3523	22.8461	20.6987	17.0759	29.3402	12.6758	18.3492	19.6806	14.0944	14.6894	20.6458	21.5045	23.4949	23.2942	20.8561
Zm00001eb293370	23.8379	24.7573	32.713	24.1577	26.9723	24.0293	21.6975	23.1588	21.9364	21.8152	20.9945	20.0583	24.1077	16.4248	18.6212	24.3844	17.8905	22.4183	20.1366	17.6	16.3743	18.0262	22.5184	28.8224	27.5391	23.9086	22.9699	38.4007	20.4459	22.5347	19.1337	15.7968	19.1633	21.1713	20.53	18.8122	37.9003	28.8654	34.1662	36.1546	36.9772	36.0399	24.4884	28.5218	29.3043	23.2972	19.2472	31.8344	37.1106	34.5941	33.8833	29.3956	32.5496	36.3831	32.4906	26.8151	31.6869	28.9628	34.0958
Zm00001eb176710	34.1093	33.1986	32.7909	41.0297	27.099	35.5723	35.5019	26.5921	23.1259	32.872	25.8969	27.8575	21.3084	21.6877	25.8458	22.8775	17.64	24.8007	19.1284	19.836	19.3658	20.4925	20.5105	22.5812	27.1059	34.602	30.3003	34.687	33.2255	30.9152	27.7263	23.5241	26.6348	25.1317	25.5882	22.3045	26.8546	33.6878	23.3709	32.4326	27.5661	30.6839	25.0509	19.1113	22.8996	29.8668	21.0845	20.595	27.647	21.3776	18.2614	15.8153	20.7771	19.8737	18.6683	18.8077	23.7672	21.3716	21.3406
Zm00001eb019210	38.327	18.1744	23.3628	38.0891	17.9206	35.5944	33.2123	16.0795	17.5889	27.4862	20.1851	15.9712	21.1187	29.6371	25.2562	29.2804	19.3957	21.7711	22.0568	24.7687	28.3724	39.3056	26.9633	32.5815	19.3967	16.2842	17.8239	37.3203	21.0515	23.7144	20.0944	22.1414	19.4538	31.9355	29.9989	29.1089	23.8293	36.8881	25.9848	35.9072	24.8769	21.0632	34.9714	19.2109	22.3603	36.688	32.7592	19.8315	20.1852	37.3031	25.3767	24.457	24.385	23.5095	23.6699	26.4715	35.1895	35.1338	30.1453
Zm00001eb246180	32.5913	30.2879	31.375	26.8257	23.7879	27.7453	42.8748	32.7336	40.6993	36.1479	39.0739	28.0143	17.7432	20.3484	20.5559	23.0481	17.7727	24.5765	24.4267	28.6188	20.7175	25.8175	23.8675	25.8974	21.0217	24.9196	24.0434	28.8796	26.0953	25.716	26.3777	25.5174	31.1238	32.3586	34.8749	31.6672	26.0513	24.0611	23.6673	26.1038	20.6357	22.3937	28.5529	29.6914	25.3437	30.8551	30.806	20.3419	18.5103	20.6657	21.9085	21.6538	29.7676	23.5791	26.5617	25.1128	20.9211	22.0301	27.761
Zm00001eb111180	19.7028	30.2819	32.7094	26.2225	30.1445	30.6624	30.9494	32.3506	39.7272	31.0755	34.4185	34.0479	25.2426	26.1502	26.0767	22.4946	29.402	23.9796	29.2506	31.9592	31.0694	28.1498	28.7128	26.7521	25.2852	27.2809	23.0217	31.1808	25.2709	24.7748	30.5897	26.1026	26.9662	28.9612	27.8002	24.7748	28.0753	25.4482	21.8427	23.7478	28.6193	28.5796	27.746	28.825	30.6014	24.2853	27.9262	21.5594	26.9776	23.5324	21.7282	22.6194	21.1596	21.0588	22.9315	21.9227	25.1323	24.4345	25.9143
Zm00001eb269870	26.109	24.1312	29.2862	25.714	27.516	28.8853	24.6384	23.7117	36.1278	23.6416	35.3549	35.3232	26.2356	24.3657	23.1463	25.6831	27.9115	25.3308	35.7171	32.8384	26.8113	25.9115	29.8114	27.6882	27.4536	24.3272	25.2037	32.0905	22.1614	24.179	30.3401	24.8608	27.8384	28.8755	27.7852	24.2111	31.3587	23.3054	18.0968	25.5848	22.6973	29.3053	27.1603	28.0757	25.573	29.1844	31.3627	25.8073	26.3005	19.9271	22.7655	24.8944	21.1654	29.4043	24.3836	24.7488	26.9147	22.6193	26.1707
Zm00001eb229540	75.2351	29.0308	30.2167	58.4123	28.1184	60.436	40.0447	10.8293	15.9361	39.3828	25.8625	20.8804	12.4878	17.3847	14.987	22.1507	9.94762	14.2287	10.2658	10.8856	10.5193	18.0178	11.1164	27.1476	22.331	25.8242	20.7599	64.0416	21.3643	23.6971	15.2433	14.3993	12.7859	34.1399	27.5665	24.5499	26.869	51.8863	18.5615	47.3684	26.0694	31.899	31.6809	13.7038	16.6706	46.4695	16.1319	17.8163	29.3074	41.8978	23.9713	14.6239	14.7824	12.4358	12.2217	14.0848	26.0297	23.8812	18.3824
Zm00001eb373180	26.0541	27.8171	28.9899	26.6164	27.0684	24.6244	32.9297	33.6607	32.8672	32.7926	29.0291	28.3063	23.4978	24.8821	19.3682	21.6882	22.2978	22.4422	29.6111	25.3703	24.0845	22.0705	23.0744	26.1378	28.6114	29.3256	24.171	33.2466	36.3334	26.3663	27.692	24.1732	30.3582	29.311	29.8472	23.8242	23.1543	25.0043	27.0505	32.7726	22.9057	24.6507	31.3589	29.6963	27.7889	25.5191	24.5165	21.4233	24.3213	21.2785	29.539	23.2989	23.1937	34.39	32.8231	21.6787	29.8366	26.0723	30.3599
Zm00001eb256350	56.1069	41.7804	24.1149	59.2594	25.627	30.9108	70.7118	49.5674	32.382	71.1322	18.6717	29.2823	11.5629	15.7744	13.9516	145.981	11.3354	9.81529	11.2199	14.1835	17.2561	9.08901	10.2646	7.12867	18.5317	26.0247	10.0381	17.1432	11.5143	8.5086	15.2093	36.1074	16.4934	45.801	11.2799	14.233	8.64753	51.9767	81.8305	18.0614	8.64429	9.18277	86.14	5.81191	5.34777	55.0059	8.58198	8.76057	7.94625	11.221	115.882	20.9398	66.5022	16.824	17.3963	13.1083	13.3379	12.0328	14.9739
Zm00001eb162790	20.0746	19.9413	21.2606	21.5421	23.5618	27.8967	26.4843	25.8129	23.6825	24.8268	29.3225	25.7054	20.0616	23.4259	22.6427	18.4494	23.3948	23.8382	18.3406	20.1908	22.2003	21.7243	20.6668	35.2285	29.4494	31.5503	30.6865	28.1392	32.8558	25.5604	28.7859	23.8312	27.5402	23.0277	25.0778	26.0947	25.104	29.9663	27.8972	34.1161	27.949	32.2892	25.6756	34.1948	29.0416	30.6277	24.7288	31.9199	29.5537	28.7299	27.4748	34.4887	35.9913	28.9551	25.9905	28.7548	28.7721	29.2116	29.1369
Zm00001eb249160	19.6775	14.0226	18.5778	18.0926	20.5871	15.9784	30.1429	26.5165	27.0171	18.997	32.6717	23.6584	15.5176	19.0292	16.4501	15.4862	20.2743	15.9558	27.9502	25.4616	25.523	28.6953	29.025	25.6405	20.6668	19.8224	23.6249	20.1735	19.3093	18.9441	28.2413	31.056	28.9073	36.7678	44.2622	55.7975	17.1809	12.9317	25.5173	17.2587	16.446	18.9923	36.8875	29.0968	35.6284	29.2479	27.2396	22.7425	13.9031	18.6874	18.561	24.0217	22.5152	77.1837	58.8492	53.3895	51.4184	44.7743	47.3366
Zm00001eb000860	27.8427	25.9364	24.6542	22.9829	23.6648	25.0668	24.3793	21.9277	28.2854	25.081	26.845	31.3453	31.1044	24.2833	23.2965	21.1553	18.3456	24.4535	29.4703	24.9291	22.3702	20.6501	25.4725	35.1399	27.9071	30.4532	34.778	30.4825	29.2673	35.6916	26.7485	26.6435	25.3029	26.767	26.1451	28.8781	25.2226	29.0923	25.1763	29.3084	27.1666	24.1705	31.5432	29.5863	29.7964	31.1786	23.3049	23.3361	28.9785	26.1045	26.6763	16.1354	15.3894	25.9527	27.8735	21.3308	28.8647	28.4581	26.2089
Zm00001eb042120	35.449	32.435	40.3002	31.3266	40.2467	35.0567	40.9639	37.6854	38.9027	34.3575	49.7792	34.5585	29.6284	30.8169	22.4097	27.0653	30.9022	28.633	27.4576	26.1324	26.9797	31.5795	33.898	17.1992	25.0128	24.4249	28.3541	26.6388	25.8338	27.9648	29.9266	30.6856	27.8684	24.7629	28.0657	33.285	16.2389	10.3491	15.204	15.443	13.3949	16.2744	12.7504	17.2486	19.4895	12.8924	28.9261	22.9281	15.2887	22.7178	16.4238	25.566	17.8598	26.4928	26.731	27.4356	24.8013	24.4877	25.1854
Zm00001eb270110	26.2786	30.5652	37.9374	27.748	34.5968	33.2221	27.302	26.2088	37.0352	26.997	26.3516	34.8468	29.6285	28.6122	24.8528	22.1043	31.4375	28.6361	25.3878	30.0399	24.5674	21.9854	26.1696	21.9842	25.2049	25.0625	27.9227	29.1628	25.8249	24.0101	25.0508	21.0762	23.1427	19.2077	21.8245	19.8982	28.7129	26.1461	27.4312	28.1757	31.0874	27.6533	22.5206	26.5067	24.5578	20.4438	27.0836	29.807	34.6778	28.2594	22.0891	30.365	33.9309	28.3147	23.6715	25.2614	24.2297	24.0895	24.5706
Zm00001eb373760	30.7298	66.1339	22.3711	25.8031	22.7652	13.8161	49.8422	86.712	26.4917	39.1514	9.82885	15.3814	17.6464	35.4756	38.8734	53.3065	26.8936	31.3372	8.87835	5.75934	29.8735	10.7674	12.0681	11.1401	43.9874	70.3768	30.4519	12.7332	20.3235	18.5754	21.9512	22.9833	24.4267	34.8322	15.3061	8.70938	9.17473	39.2371	89.9992	12.3003	14.6623	12.5978	45.4363	10.5814	10.5658	38.6428	11.6558	20.4213	13.4957	37.5762	77.383	44.0269	78.984	11.6594	13.3027	21.669	13.3263	16.7119	22.9574
Zm00001eb410430	23.5409	24.0472	23.732	26.5697	23.7448	30.1512	26.4065	25.4051	29.2008	24.4839	26.8528	28.0918	31.9977	37.4411	29.9233	28.1042	29.3603	30.017	33.3816	31.5206	31.267	28.3658	32.9176	34.0562	25.8311	30.9606	30.4768	33.6882	30.1155	31.0878	31.4937	24.9852	28.4097	29.0759	27.7228	25.535	27.7537	24.0126	20.8778	29.5555	27.8452	22.8384	26.6679	34.298	31.5667	25.1651	31.3147	23.9521	27.7853	20.946	19.5877	21.6787	22.9538	23.428	23.0519	23.3689	20.8259	22.2252	24.1949
Zm00001eb122720	26.9154	17.0751	20.489	20.7642	24.4222	23.7373	13.434	14.8993	14.0906	17.9862	19.1913	7.76976	42.201	17.8973	26.7578	12.4661	29.6629	38.4543	26.4923	26.8957	31.6668	31.4518	23.7191	18.1318	32.3388	23.5871	26.0204	30.0974	31.9449	37.6901	23.031	37.5006	22.0588	21.0588	26.3956	40.1229	36.6984	28.7647	33.2151	27.1583	38.524	32.7625	17.6248	17.0541	15.0429	19.5026	28.8935	34.1244	22.6264	26.7322	41.5792	45.0215	55.5478	29.273	28.1396	33.4217	29.2185	28.2082	29.2254
Zm00001eb323920	25.6878	89.3917	18.2673	19.6392	10.9972	10.4465	21.8742	37.767	18.4365	36.8053	6.24584	7.94902	21.681	17.4783	34.7732	95.7935	15.8805	17.6496	17.197	10.4352	16.1701	11.7733	16.3454	5.33962	18.8895	33.4686	16.4428	6.92274	21.1003	18.3514	10.9099	13.1193	10.6555	75.4765	5.35721	6.00612	10.0875	31.7783	174.397	12.4266	13.031	12.4865	89.6768	5.02896	4.42029	44.9497	9.09468	13.2817	8.85079	30.8812	309.404	28.3664	69.516	15.9562	14.3773	12.4981	19.4577	17.2567	18.1479
Zm00001eb285400	22.0671	23.1869	32.1791	30.5652	25.27	28.4385	27.7737	24.1018	32.2463	26.2249	33.9044	23.5538	35.7033	35.1929	35.8124	35.0666	29.2833	36.8116	25.8704	27.885	26.4044	24.6189	30.3436	26.9632	19.6644	19.1479	20.2297	28.135	23.1782	29.1026	21.5354	19.8283	20.6114	25.164	23.6855	24.7637	34.6396	24.3019	27.2019	30.5825	33.4147	21.713	24.1752	36.036	29.0391	21.2081	32.6282	29.4348	29.7664	31.5879	19.062	24.9961	28.4686	29.396	30.5563	23.7947	23.6353	23.65	24.9723
Zm00001eb175840	29.6167	25.4259	29.4323	25.128	31.8828	30.7633	17.7022	22.9583	27.041	20.7241	26.424	23.9381	29.4398	31.4231	30.766	26.7719	30.7391	30.206	24.6961	29.1779	21.2417	30.1758	25.9153	23.9817	29.4179	30.6577	36.67	28.5352	35.5913	33.3233	24.3996	22.6344	26.7935	20.7827	30.1923	25.4167	30.6501	26.6206	25.2899	27.6803	30.1821	28.5166	19.1899	24.8265	23.1298	19.8397	24.5502	30.1983	30.125	29.6948	22.2059	25.4928	23.6182	26.8055	24.7247	23.0743	25.4269	24.8076	25.4476
Zm00001eb075840	22.2529	22.8732	14.7858	22.1382	13.5952	11.8469	46.9202	36.4268	16.4512	46.7127	24.0027	20.4536	24.6223	18.1372	21.5129	42.5056	21.6613	23.0687	13.2986	13.3286	9.37958	14.5568	14.1474	19.237	23.5512	17.6961	12.7136	6.40236	24.151	20.6421	13.0717	27.287	14.8361	37.5388	16.0751	13.9552	12.8435	22.0531	65.4913	11.2006	10.1385	12.8329	39.5307	11.0642	12.9631	44.6413	16.8855	23.853	8.27719	32.7121	69.0715	28.8373	38.785	35.8133	33.6564	29.9645	42.338	37.0834	38.1137
Zm00001eb315640	34.1059	24.5397	22.4807	26.1114	26.9865	28.1627	16.6264	6.95736	6.01514	6.30106	2.87164	5.71503	18.5226	19.0331	12.8311	7.09871	56.8205	32.2188	73.9438	55.8439	138.955	22.1248	56.7928	27.9735	40.3016	41.0325	41.4301	35.4924	83.4146	60.5844	9.77453	5.64107	10.8424	18.1137	21.5546	5.90954	36.1269	44.9527	8.65275	32.2731	30.1702	38.4777	25.7426	48.6913	37.7453	24.5309	56.8839	33.3792	32.148	6.50161	12.7243	37.841	19.0879	22.3529	13.0781	29.3453	14.3888	15.6964	18.7853
Zm00001eb191380	34.1879	27.349	19.389	26.8408	27.4029	28.6816	40.4426	45.3388	43.6413	43.0077	56.1266	39.1194	24.7875	29.6386	19.0386	48.3056	19.8483	19.1069	24.2119	25.6047	24.0689	36.6018	29.9828	26.1014	15.1168	7.90516	15.1644	22.5561	8.20596	7.25532	18.0981	23.0397	16.7511	22.7824	23.1995	25.5786	21.5257	27.2387	17.2028	19.8936	16.2697	21.9966	24.3123	45.0661	30.1161	33.6548	40.7021	18.2889	17.0046	18.6689	17.9964	18.708	16.875	28.4857	32.3969	26.0316	30.0433	28.0342	27.1039
Zm00001eb371020	29.9264	30.7662	24.9696	27.211	24.8687	28.317	30.6275	26.2343	31.6274	35.3956	29.2591	30.3584	27.5843	26.9837	24.1734	30.1213	18.3906	23.7676	33.1818	34.5755	30.9479	23.3288	29.6051	27.9173	29.5249	26.7228	29.0521	28.5297	25.5762	26.0195	25.9366	29.6234	27.2198	27.9477	26.5757	25.4302	21.3719	25.9819	23.9767	25.2557	21.9378	16.7139	32.0444	29.6274	27.3011	33.6269	26.475	23.9353	26.8953	23.2933	24.8263	16.4733	15.9598	21.1665	25.0527	22.2031	25.2221	21.9558	20.8284
Zm00001eb305660	64.2908	165.673	195.227	47.4228	154.299	124.955	1.46505	2.06472	6.73935	0	6.8826	7.30355	55.398	24.2088	20.3606	27.7293	20.2494	32.3681	4.84762	1.05581	0.0605087	0.799679	2.11132	0.240978	28.9536	28.2564	48.5827	26.106	27.156	28.2375	0.0655609	0.0563342	0.30453	0.210748	1.04069	1.10435	14.7233	8.40747	45.2129	10.9494	13.357	15.7634	0	0.294699	0	0.65424	1.51806	63.3772	21.7742	17.3181	33.2049	14.4635	13.2059	11.2594	3.88063	3.12923	5.14655	3.06436	7.6939
Zm00001eb052810	41.4624	30.7307	35.3815	36.4366	33.9707	33.7356	44.2443	32.3554	49.0941	43.3842	44.2737	33.205	19.4273	16.3407	17.0179	26.4196	15.2205	21.9593	27.9008	32.1161	23.354	26.9298	29.77	26.5971	30.9254	28.2955	33.4638	40.3145	29.8696	26.5973	30.4092	27.5791	30.3122	27.4346	39.1911	30.1961	23.4106	22.5608	14.7137	28.3993	20.4861	19.5505	16.1614	24.4447	28.8752	23.0805	30.7274	24.003	26.539	17.9135	16.9297	15.5146	15.449	22.1247	21.0976	20.6844	27.0301	21.4151	21.7073
Zm00001eb214900	21.567	20.5892	13.6892	22.5784	11.258	13.7069	21.1057	41.1682	19.9464	30.5748	26.9433	27.6068	34.1293	26.0693	24.2023	30.292	25.1936	23.012	18.2016	24.9686	19.1394	23.9588	18.8641	27.7137	25.1034	26.9354	23.3709	12.3749	31.1972	25.518	47.3265	47.3702	45.4605	29.8105	39.4029	46.8826	17.7372	27.8336	33.3893	28.8433	18.1436	19.6881	62.3744	34.456	28.4228	45.8618	22.5542	24.7903	14.3239	22.5706	39.3564	25.2643	29.2027	31.6128	31.704	24.15	26.863	23.8412	29.7847
Zm00001eb175960	23.4039	26.8167	22.5523	28.5383	20.6751	24.1427	33.0365	34.6873	31.8408	31.9862	36.0394	36.1652	26.4158	30.1218	22.2948	35.3941	27.7481	27.9231	34.8676	35.9345	29.4849	28.2748	32.8983	29.9056	25.3548	23.1501	24.6486	26.8298	22.4664	23.3585	28.9506	21.5474	30.6334	26.333	26.0524	23.5893	17.0858	24.1334	21.4838	24.1375	21.244	15.3343	27.4832	27.6653	29.81	24.8337	30.2065	21.62	24.1055	23.9685	22.3618	17.9245	18.4654	29.6261	25.9974	23.271	25.1606	22.5526	24.698
Zm00001eb422590	116.492	147.452	171.552	99.9035	151.539	102.281	201.321	192.446	177.715	180.23	184.996	166.477	0	0	0	0	0	0	0	0	0	0	0	1.14056	0	0	0	0	0	0	0	0	0	0	0	0	1.32217	0	0	1.1365	0.761681	0.666151	0.19212	1.91788	0.562736	0.696724	0	0	1.0633	0	0	0	0	0	0	0	0	0	0
Zm00001eb094350	26.7864	31.2214	38.871	25.3339	29.7308	32.3651	26.9448	19.3868	33.4241	24.9307	26.0013	21.1211	33.7282	24.0294	22.1941	25.8936	26.8767	28.0247	24.3035	21.9409	17.6929	16.9102	21.5128	27.8276	29.4551	29.0081	33.3022	37.1683	32.5004	34.5058	21.3373	25.6395	20.4086	23.2427	23.5605	24.1684	33.425	26.6225	20.8886	37.1613	32.5811	27.6577	23.8927	33.2039	30.4322	26.3248	18.1621	31.117	41.479	20.4634	26.1205	21.8013	19.3372	20.723	20.1988	18.3284	18.9996	19.7361	19.1099
Zm00001eb233100	22.0622	23.02	30.8421	25.8051	34.2901	28.4015	29.8792	28.4374	31.6436	28.6365	26.3652	31.1813	20.6569	22.7834	27.4141	25.1268	30.5886	29.3164	31.6944	33.4012	29.9334	31.4053	28.5215	20.8501	29.4034	24.6517	20.985	31.8789	24.8569	28.1305	25.692	28.7229	25.8478	26.5969	23.9502	27.8764	32.9591	29.3258	27.18	23.6898	26.5821	29.0094	19.8408	25.5189	21.5763	19.5183	31.7553	20.6274	31.3994	23.7279	27.3853	30.9557	27.3761	26.1721	25.879	25.4927	20.4631	25.4839	27.7974
Zm00001eb075400	8.07646	8.10906	53.7625	6.06686	59.8878	46.0327	1.02118	8.32656	15.4862	0.694379	16.9971	29.2499	26.6643	21.6725	27.9164	11.8204	32.1947	15.7448	22.4223	15.5878	5.01594	4.14066	7.74468	28.3745	47.2718	25.8576	55.2194	13.1301	16.2049	17.7518	43.6738	27.5986	47.1424	3.93473	9.8047	3.5346	52.7197	20.5224	16.7974	12.9113	65.8003	55.0776	7.03284	32.2975	41.3772	10.5536	3.92748	36.6155	38.9237	25.5493	6.71485	41.0137	28.2661	29.0182	27.679	20.6431	11.0378	10.838	9.41689
Zm00001eb290310	29.634	52.2945	11.2697	46.2683	17.8367	5.94455	44.9003	43.6119	13.9476	32.0027	5.00136	15.4594	15.0542	23.7625	24.7473	59.6104	17.0575	16.3927	14.5117	12.3187	11.8675	6.85982	8.06295	16.0361	17.0997	19.087	11.6095	6.51782	8.84076	6.01461	4.65255	12.4326	5.93711	12.5316	4.30757	8.03797	8.38069	64.1988	126.825	17.552	9.3496	9.06289	75.6226	17.0927	18.7292	41.8365	12.3881	14.0613	12.7218	14.4995	116.71	47.6853	88.8242	35.2657	19.0786	24.4611	12.7094	7.77781	25.8889
Zm00001eb163710	43.0584	31.6184	34.3295	31.3578	33.0159	32.9837	30.5052	22.7262	30.9887	29.3436	33.7476	20.7001	23.2823	26.0129	26.9612	20.2289	24.8083	27.7344	32.8864	30.6691	28.743	33.8819	35.4109	32.125	19.0504	18.2624	20.4686	18.6622	22.4826	22.6574	22.9024	21.7023	22.583	26.3749	26.6582	25.8103	26.8595	24.5257	22.9006	27.2112	28.6339	23.2813	23.5445	33.8347	27.5597	29.5472	32.7457	26.3023	23.583	26.5932	31.9725	20.4152	19.8248	25.7877	26.6546	22.4189	32.5275	26.6784	28.6463
Zm00001eb315410	20.3163	19.1053	31.8649	24.3729	27.2896	22.697	43.8297	29.9849	46.2533	37.5043	37.9089	27.001	24.8275	21.7033	20.0119	23.4299	19.5271	22.0451	32.3642	39.6389	37.9265	34.8828	35.1907	33.1141	18.0647	13.374	13.3865	28.0902	14.0114	14.9126	24.2288	20.2811	22.2838	29.0291	27.7862	23.5104	26.2844	23.7412	15.7586	29.238	26.2567	19.6492	35.5189	42.9514	37.4395	39.3539	37.119	16.0309	30.5539	8.53313	15.4599	13.311	16.4896	24.5925	25.9964	24.0194	25.9036	21.822	22.4464
Zm00001eb344790	29.5153	31.3563	30.8217	32.3236	31.6493	33.2946	27.2102	25.4936	29.128	27.4989	28.5775	26.5002	22.7888	28.8776	26.6952	31.5758	26.7454	20.6622	24.0604	24.4994	25.6349	25.4658	25.3281	21.7932	26.6913	22.5049	26.2985	26.5569	25.6702	23.6364	24.3929	24.3451	25.3491	25.9667	26.6267	25.4392	23.6576	29.4366	22.9534	24.1738	22.8075	38.3685	21.8285	24.684	22.852	21.602	24.4829	21.7485	26.3481	26.9877	22.3561	26.4666	20.8258	23.718	20.857	24.058	22.8273	25.3723	20.4956
Zm00001eb312820	33.4993	25.1086	33.0159	28.5873	28.949	31.2907	22.8964	22.6905	23.3795	20.3148	24.8829	27.1945	21.4218	24.1462	21.8958	22.4788	22.3914	24.8888	25.761	23.4389	24.8831	25.9144	24.4661	23.1821	25.7445	23.3894	26.5518	36.9967	27.3242	26.9418	27.3804	21.4185	28.6246	29.5028	26.2969	25.0963	28.3247	25.8789	20.1267	27.2149	26.3526	33.232	25.6682	25.4716	23.7343	22.619	27.3687	25.5824	30.0942	28.1248	20.3929	23.5558	20.4695	20.4411	21.1338	22.3096	26.5162	23.321	22.2088
Zm00001eb414020	38.6209	30.3818	20.1941	31.0425	26.5055	32.3874	39.2398	24.6729	28.762	32.7982	29.9181	23.2051	20.458	18.645	17.7518	22.6247	13.2069	20.8028	32.03	37.5654	38.7504	26.4345	31.5585	27.7481	25.0219	20.4988	20.7616	33.4792	19.8545	20.4056	32.2605	23.2324	28.9063	29.4535	22.1836	18.9968	27.4229	28.4956	20.2903	28.034	24.2592	26.8159	25.758	29.5489	27.7621	27.2956	27.7952	17.5472	30.3823	18.1868	20.3124	16.7928	15.7094	19.6601	25.4149	24.5606	28.4798	21.9186	18.7628
Zm00001eb152600	17.9552	22.8098	21.8555	14.6581	22.2973	25.1256	27.1305	32.1178	26.4966	21.0377	22.7682	23.3642	36.89	31.6788	29.6336	42.2619	26.2728	27.1457	28.1475	29.2377	30.9267	30.5655	30.6809	27.6083	26.0237	27.5636	26.6237	37.8369	30.3658	25.9117	25.3502	21.6991	24.1369	29.5437	25.2613	23.8398	23.9059	22.0278	33.7734	23.004	28.1326	22.1021	23.2722	24.5583	25.3643	27.1389	26.0641	37.3977	20.3789	23.4528	30.9644	28.0572	32.447	28.7823	28.3288	30.1334	24.2909	21.7567	26.4907
Zm00001eb130210	6.69616	11.678	1.77978	10.6205	3.5729	3.15328	10.9774	5.64944	4.82674	7.53266	2.2366	1.28102	26.9014	28.2384	23.3788	37.8616	22.8257	21.485	14.9235	18.3101	14.1648	21.0602	17.056	65.6001	11.7225	13.9835	10.0271	7.21925	10.0669	7.84803	9.15619	6.36901	9.05582	5.60627	3.56701	4.23177	27.539	73.1534	69.5178	44.2448	29.0571	33.4291	103.768	66.195	63.7835	105.25	19.1459	33.8312	28.8237	38.3321	67.4546	53.7133	83.9043	64.5048	54.9073	55.3964	55.9478	58.831	62.4437
Zm00001eb064830	36.9082	34.0604	45.0607	34.6076	42.5549	48.4125	45.0176	41.6022	47.1669	41.4511	41.1138	44.7709	26.5455	26.536	27.1384	25.9198	28.8663	23.7893	26.5743	24.0489	27.8623	26.6914	20.4124	19.014	21.3448	23.6994	18.6373	22.2185	24.6052	27.0301	29.2517	28.2297	27.1049	26.5903	27.8878	25.319	24.894	24.4073	22.5087	23.479	29.4684	22.5218	23.2775	16.4853	16.7446	23.2298	25.5945	16.9286	19.6041	25.4579	24.1649	21.5218	19.2477	15.7435	20.3962	17.7361	25.4316	23.0857	17.1814
Zm00001eb196360	18.0966	47.4818	36.6619	27.4359	39.6038	26.6322	29.0567	31.8058	37.0512	36.7675	33.1266	40.1792	30.2827	25.8619	26.2584	33.5769	24.1842	30.7995	28.0354	28.9356	22.9215	20.5086	27.8022	23.8182	26.2688	27.6608	32.6507	21.4871	25.6922	23.3974	18.2197	14.9013	19.1083	19.0294	19.2931	16.16	32.3258	17.592	30.1771	19.1958	29.2984	23.1386	22.9056	22.3272	23.0113	18.2671	23.5832	27.3617	31.6932	25.7791	33.5865	25.1127	25.1052	16.5101	18.8438	15.961	18.8106	20.0141	18.2159
Zm00001eb337840	20.2014	26.6124	34.1022	23.3692	34.5821	28.6363	30.3614	40.0471	47.6092	28.4492	62.1668	42.1932	12.1038	19.9867	13.7706	16.6165	22.6691	13.5354	20.9542	20.1879	18.9824	23.8533	21.3261	45.3956	10.3492	14.5167	10.3997	14.3849	14.5896	13.5829	18.7691	14.9688	17.7498	18.3351	20.2192	15.2655	28.132	17.6601	21.3049	22.9051	27.8636	32.4919	25.8391	37.511	40.7187	26.3565	26.6125	27.052	26.1093	23.1312	23.7065	26.513	22.5376	33.095	35.0944	32.9102	30.6531	33.8979	30.857
Zm00001eb036140	17.6237	21.2383	28.2046	16.1253	34.1351	25.968	18.0486	27.232	34.5051	18.7438	29.5024	26.7727	34.2054	33.1411	22.5862	27.4126	26.1456	32.3353	31.7865	30.597	24.9023	20.8219	28.6065	26.6418	29.767	25.5107	39.5821	27.7573	23.7008	24.0378	24.027	29.605	23.9207	23.0275	26.3796	31.3102	36.9402	22.1444	26.6698	33.2534	34.1894	25.8503	13.3371	33.2897	30.3151	20.3889	24.8078	32.5287	41.9965	22.9647	21.8152	28.5969	27.8615	28.9002	29.784	21.567	22.7338	20.4726	23.968
Zm00001eb288300	37.4101	29.0139	36.0479	48.837	36.6889	33.509	49.1998	39.1715	37.465	45.6635	42.9234	29.4604	32.4412	28.9614	35.7387	29.4984	38.1819	34.6075	25.5112	29.1144	25.1549	33.607	28.9702	17.2427	19.2436	14.4756	13.4037	17.1071	17.2462	17.7923	16.2781	14.4306	16.0313	14.288	15.0075	15.9168	9.31219	10.3606	27.7141	9.94225	7.71501	15.6528	16.2067	17.6074	15.7669	21.6744	27.1555	23.6624	5.53961	20.602	31.2086	33.1479	33.6629	28.3294	26.9221	31.9334	25.7305	33.0138	22.8365
Zm00001eb049250	24.5385	17.5372	26.8616	20.4371	21.7112	20.6434	19.576	18.8883	18.2045	24.2937	25.042	18.0591	20.4498	23.3931	23.1093	24.9013	27.9338	22.6288	26.8578	29.5361	29.9762	42.9093	35.6558	26.6304	26.19	24.4568	23.8536	24.7652	25.0189	26.3512	28.4709	29.0444	31.067	30.3187	33.3012	29.7977	27.2182	28.6053	18.5495	30.0265	25.3069	33.1012	27.9888	24.7969	20.6328	35.2566	35.7437	20.0696	23.7446	21.094	17.399	32.1321	30.2097	27.7836	25.2743	28.9741	25.9503	25.9102	23.8875
Zm00001eb229270	33.1367	25.143	24.8893	23.7678	26.3004	31.8608	25.4422	21.9386	29.6972	26.2427	28.9836	28.182	32.2431	27.3169	29.4451	26.1807	23.871	28.0894	37.2559	34.243	31.6467	26.2676	30.8854	32.354	25.7269	27.9111	26.003	27.0625	24.8502	27.7681	26.8448	25.8552	25.493	28.511	26.9831	23.3706	25.2124	27.7344	25.7084	27.7843	30.0679	21.2188	28.1673	27.5397	26.5656	29.6526	29.869	24.9379	28.3451	27.3213	28.2122	16.8667	19.9419	25.5247	28.0596	23.6203	29.5668	26.4811	23.6471
Zm00001eb418370	34.6694	27.4016	21.6114	34.8138	25.1713	26.9623	31.039	25.1703	25.5291	36.6764	23.4726	19.4115	22.9969	15.3717	21.0575	23.9079	21.4131	21.076	20.7953	20.1977	22.0493	18.1417	19.7593	24.6236	22.8026	24.4369	20.2836	30.8767	23.465	25.0602	22.7051	28.3366	22.722	31.8786	19.1367	24.3605	25.0344	39.0326	36.0848	30.3306	25.2802	24.9772	51.1746	23.0287	25.2851	41.7143	18.4277	24.8153	24.8279	25.6541	42.9368	24.1067	28.8021	22.5295	24.0417	22.0312	24.8654	22.904	24.128
Zm00001eb103510	51.3504	41.4715	45.3832	47.5253	48.9205	53.6905	50.7056	47.5781	60.1852	51.8788	60.2117	63.7621	29.3885	28.8636	22.2345	28.1199	22.6061	28.437	34.7475	31.3872	28.5366	29.9214	31.8269	26.6927	15.2002	17.1783	19.4511	25.9265	14.3207	16.4075	21.9102	15.4691	22.431	15.9629	16.0748	9.95029	28.2781	27.6181	16.0854	35.9683	30.1071	20.6388	25.326	30.3373	32.1137	27.1256	33.1604	17.1674	30.262	14.9768	12.7409	14.7503	15.7146	18.2235	20.8574	15.4543	16.4171	13.9757	14.423
Zm00001eb198150	0	0.0744361	0	0	0	0	24.3396	63.5143	145.761	31.448	112.619	59.8613	0.994586	0.335057	0.104683	0.107662	0	0.136026	133.887	105.009	42.3697	44.5578	89.0352	11.0307	2.94987	0.261911	1.1025	0	0.399045	1.92305	10.4701	2.49631	12.9219	1.6181	6.56788	9.02126	0	0	0	0	0	0	24.505	25.9884	26.4296	13.0029	82.0168	0	0	0.0932279	0.103812	0.722528	0.206925	98.5405	97.0469	42.0699	67.0158	53.1945	68.3872
Zm00001eb393310	24.8804	27.5263	33.7176	39.823	33.3944	29.9788	29.8509	29.001	30.629	27.6477	32.3972	35.4895	34.9646	34.4645	33.7724	33.2709	40.8282	39.1933	39.7088	41.2468	40.1737	35.2222	44.5399	27.6318	16.7797	17.0374	16.1923	24.2516	21.8413	19.0748	15.902	15.569	16.6345	16.5824	16.9185	20.86	32.0993	24.8555	22.2614	33.4773	27.2085	34.8834	22.1194	27.5477	24.3799	21.9951	45.1979	28.839	33.4429	24.5612	20.6179	25.7947	28.331	24.9801	20.1147	18.5076	24.2849	21.9195	26.7299
Zm00001eb250700	28.8538	28.3364	28.7371	31.6003	20.6877	28.7707	30.1257	15.776	17.2537	28.0686	26.2538	22.4904	9.78627	12.2037	16.2587	10.4677	6.03851	14.4665	18.9083	15.2701	13.6998	21.5692	19.8668	53.3211	24.8844	24.2024	22.588	44.0984	22.9803	24.9203	25.643	28.6703	28.7073	42.2179	47.046	33.3036	53.2724	42.1221	13.4598	43.9127	52.4623	58.85	24.9336	34.256	34.3056	43.5794	26.2582	14.4515	52.2364	19.3836	13.3542	13.157	11.4329	35.9799	33.2364	42.2699	50.2293	42.5351	44.5079
Zm00001eb183760	26.1107	25.2011	29.1118	30.097	24.9543	19.1328	23.083	27.5907	18.7296	25.1109	20.514	23.976	31.7637	24.7115	32.0597	26.3552	36.5683	33.4183	22.8823	26.863	19.8803	24.6692	20.5738	26.3912	30.9054	33.1102	26.9109	28.0586	29.3089	30.6729	27.8031	27.3432	26.4969	22.3726	25.9922	27.7027	27.4026	26.7374	31.8286	22.8764	27.9918	28.156	29.5416	21.1548	24.9042	30.7797	22.2437	25.1667	26.3753	22.5577	30.3121	26.4506	30.3731	19.0584	18.1054	20.8997	18.29	18.1981	19.9049
Zm00001eb105130	29.53	39.9043	28.3443	39.2399	26.3782	22.9362	27.5181	28.6775	30.5786	24.969	24.7861	10.526	21.9816	29.8577	21.9146	54.5185	24.1582	26.8598	30.9246	28.5944	22.3052	26.6441	28.9284	22.997	19.3465	19.7308	24.857	23.0892	29.9423	29.9212	13.562	10.9309	14.291	16.283	27.6883	21.9962	28.7981	28.1168	30.9763	40.3465	27.564	20.6299	15.9874	20.2699	20.8564	17.0254	33.5113	35.7439	30.6003	24.7914	31.8805	27.5792	25.4886	43.1425	38.9743	34.2771	35.897	37.6512	44.2398
Zm00001eb122810	36.7895	26.6418	21.7388	20.1724	23.0252	28.4551	19.0942	22.7451	18.567	22.1859	17.0597	10.3876	20.9663	31.5876	17.2761	25.5413	26.2229	24.4691	26.0417	25.5068	25.4657	28.6131	29.7877	24.1368	38.7048	5.0428	10.4069	14.9483	10.7604	10.3754	8.24794	10.9622	10.6312	9.96632	26.953	13.3745	11.3626	12.1187	45.4756	13.8509	7.35545	10.5547	6.98024	10.2689	6.88699	24.9882	24.7313	49.2362	9.50957	55.8693	46.6856	84.6352	52.0247	49.0884	47.6447	45.2477	59.5392	52.8532	67.1211
Zm00001eb027690	292.012	34.8683	38.8893	333.395	49.8599	78.5926	31.022	0.612321	1.0762	27.0228	8.44286	11.3297	4.11777	35.8294	7.42983	15.5373	15.2019	3.86175	1.62313	3.5406	4.14523	7.7471	3.86735	14.841	4.77832	4.54399	5.21665	182.907	6.74336	22.223	1.76931	2.80673	0.722503	21.3282	18.2805	16.703	9.96086	120.558	2.84903	102.354	10.0224	15.8611	22.9201	9.78849	10.531	34.0901	7.87854	2.70781	11.4799	3.19813	2.61973	2.82418	2.93729	4.43037	0.817274	2.32005	11.7798	21.845	5.47194
Zm00001eb116160	0	0.129123	0	0	0.0171798	0.0317238	0.191144	0.987735	0.821304	0.275703	0.816334	0.8028	46.1978	22.9498	28.7953	11.2056	30.7947	39.2506	23.6155	12.9627	9.48659	15.708	18.5262	14.48	16.9779	9.93764	16.7737	32.1488	24.934	58.1946	58.3647	48.595	57.8572	8.36341	52.2225	20.732	7.76094	1.16801	32.8104	5.24922	8.24101	7.71241	4.32498	27.1067	20.2175	4.68048	18.5682	64.2182	6.11763	19.7415	22.6901	54.416	29.3827	98.3822	94.2409	74.3957	68.8111	87.9823	95.3472
Zm00001eb113790	109.392	46.9748	29.3833	124.102	35.4382	28.1468	71.257	21.8275	12.5939	46.5935	11.2712	8.18315	7.63133	8.83204	8.51036	4.72993	8.97021	10.1201	6.67616	8.25147	12.0337	13.9253	7.025	21.647	8.35824	9.03317	11.9616	21.3063	13.716	11.2971	7.20421	6.73833	7.49208	8.71279	8.62366	9.13218	30.9036	74.6606	17.3332	69.3007	23.8295	34.3364	59.0526	26.5436	22.3031	55.722	9.12199	26.1785	26.0747	18.0674	14.9184	31.1624	28.1859	31.445	25.2066	31.0036	24.9605	29.0589	29.234
Zm00001eb352890	25.6372	23.2584	28.263	27.5162	26.8467	28.9491	22.1395	22.5162	29.5575	24.0779	24.5872	29.1897	28.8907	29.2773	27.1041	25.157	26.0406	25.4711	31.5129	30.371	30.2294	24.5812	27.5675	33.9778	25.1709	29.1759	30.2096	33.4114	24.8423	24.3189	25.2538	22.3489	24.7117	28.7504	25.9987	22.1781	27.3415	27.7765	24.9224	28.9841	30.6552	22.7855	31.659	31.2368	30.6768	28.3455	27.0631	24.5953	32.0955	26.3753	25.626	17.9309	17.4648	25.11	24.0665	24.0399	24.776	23.1895	24.6982
Zm00001eb305840	23.6792	23.4544	38.1922	35.7669	31.2297	39.0333	24.7456	30.6365	23.902	30.746	33.7111	28.3499	22.7147	29.0631	25.7525	24.2497	31.9317	32.3983	31.0705	35.1769	35.877	39.4002	31.923	20.6891	32.9219	28.0319	20.5737	30.1052	29.1633	29.3311	44.2486	29.9669	37.503	26.2543	40.8169	29.0245	21.5591	29.2984	11.3819	24.3682	27.069	32.6363	21.251	25.9467	28.3316	19.8772	38.3588	17.1811	24.8529	16.8658	13.9299	22.582	16.4242	16.9429	17.028	11.044	14.4973	17.2016	19.5471
Zm00001eb294180	15.7979	28.7315	6.03339	15.5079	7.78746	7.72549	16.5914	16.2997	12.1534	17.4166	11.6457	12.3713	20.6138	45.2449	38.0713	24.8953	27.3763	32.7056	23.3662	28.2739	36.3563	40.9765	38.0924	21.3942	27.1212	42.8792	23.0763	44.1694	39.75	38.9787	17.0148	12.0506	18.4298	20.3862	32.9478	31.928	18.8505	33.0601	17.309	17.7258	16.7483	34.366	20.1326	12.129	12.9244	28.8133	53.4684	18.4647	19.8605	48.3513	25.721	47.4511	25.5006	18.6359	20.8178	18.2424	25.0114	21.4016	23.9045
Zm00001eb314710	22.9467	41.0614	27.7118	21.2701	28.2889	26.2155	19.4287	22.8176	21.3449	19.0187	24.789	27.6021	52.7664	33.6235	37.1616	25.0035	31.9485	41.1979	26.2676	24.8078	25.7848	32.4981	29.3991	22.7606	35.8798	23.3394	30.4635	25.8769	30.5276	27.6475	23.9674	25.1764	24.9234	20.8913	22.4002	27.9887	34.8375	25.7059	28.1763	28.1636	33.2215	32.1035	19.4505	23.3837	23.3705	24.4957	29.9579	26.9983	31.8397	29.0248	25.1377	23.7702	24.3409	19.9089	20.4111	21.1773	19.2211	20.4212	19.3672
Zm00001eb055460	20.0841	24.6014	29.243	23.4707	29.5638	24.4599	10.9866	8.72694	15.19	9.94309	12.7551	11.07	23.238	23.0644	15.7104	26.937	18.9493	22.4409	28.6762	25.0624	24.934	16.0248	24.5503	15.7636	22.0945	22.3078	30.0944	27.3761	15.4794	13.1804	24.5232	12.5047	24.3254	12.7193	11.671	8.06519	23.0078	18.0699	33.6087	14.0669	18.8499	18.3006	11.7312	20.0816	18.3761	9.5569	18.9934	36.8815	27.2196	25.5123	26.6274	29.1059	29.0209	40.1176	39.6385	37.5811	42.2785	36.3122	34.5796
Zm00001eb277000	24.7852	10.4602	13.0348	17.8511	12.2264	19.3612	20.745	13.6573	18.8577	18.6047	21.4581	21.525	19.2614	19.9167	18.8542	13.6921	18.1772	16.3435	14.3653	16.2487	11.9566	26.3609	17.7263	66.7091	25.0588	20.2225	23.3804	24.718	28.6991	28.8687	36.8033	37.4936	34.4532	23.7293	36.2274	36.67	27.2934	19.8223	15.16	25.3648	22.2002	26.8755	21.4223	65.0238	52.461	35.6979	18.2677	25.0012	23.8448	24.6953	13.0808	19.8875	21.6816	37.0916	42.0953	43.3404	42.7143	45.4324	35.4672
Zm00001eb077710	20.0079	21.8183	30.5918	25.5392	27.8951	27.6717	29.6677	29.0131	37.9253	29.8052	33.8872	36.772	19.5593	28.6534	25.6251	39.9275	25.6821	24.5515	36.5077	34.4028	33.1339	38.4817	34.1471	26.9911	25.8538	24.7034	23.7271	26.2764	23.0578	26.3032	36.0817	22.4609	31.9237	34.9463	35.0173	30.7114	20.2988	18.1923	12.722	17.2659	21.3259	22.8727	21.2917	22.5149	22.323	21.1696	35.411	14.1112	24.1831	17.3362	12.5423	14.2905	11.5491	24.6263	21.2053	25.7222	23.7526	25.2378	26.1052
Zm00001eb228040	29.3029	35.9302	24.5317	28.8224	27.3537	25.8713	26.0453	28.657	20.3744	26.2971	23.7762	25.5758	25.7233	22.3335	25.8749	19.086	26.0086	26.8701	26.3405	26.2417	21.1377	24.2155	21.9964	25.9185	27.8633	27.1214	28.3611	31.9073	37.9693	35.7769	23.5145	22.2082	22.0229	24.4936	20.8138	22.7881	29.359	26.1912	30.3283	23.3645	27.7512	23.6987	23.3805	23.9361	25.3291	28.8447	20.8673	32.9077	29.4009	31.3779	32.1095	28.7043	28.77	25.6751	25.7709	26.9213	27.8588	27.47	29.7624
Zm00001eb104040	27.7119	32.0652	28.3281	20.9813	31.8133	27.3642	30.2474	27.4038	36.8395	24.1216	30.8779	36.3359	25.8403	30.3416	13.9934	33.3906	23.6597	20.8663	38.2501	28.8984	20.2104	25.1275	26.848	27.8923	36.1094	34.7499	44.9047	25.5543	28.7156	23.2104	29.1893	16.4993	30.7107	19.7646	27.9408	20.8558	29.7108	24.8879	18.2953	25.257	22.1278	35.4911	21.8027	30.8785	27.0132	17.945	23.712	23.2131	35.6951	15.9007	17.0078	24.5812	17.2879	29.1855	23.3303	18.8373	20.5282	18.1538	20.228
Zm00001eb209100	32.8512	28.6376	17.619	19.9724	29.7754	37.3754	33.1023	30.8938	34.9625	30.7301	30.5173	25.3843	23.7973	19.0943	19.7532	22.1809	14.4583	17.2791	13.6141	17.8998	14.3029	12.797	15.9397	34.2574	27.6277	24.2912	28.4195	23.9235	32.8763	40.6911	20.5174	24.5693	22.754	18.7863	20.9484	23.233	31.1833	35.6623	33.7605	41.1436	28.9854	29.989	38.893	33.7265	26.3626	39.163	12.5629	24.8295	28.0534	29.9955	38.7838	22.2648	24.0635	20.4089	24.9031	22.2748	29.4358	26.4099	21.4408
Zm00001eb269160	11.5339	24.1389	24.002	11.6891	19.1624	27.495	26.9487	20.8645	16.6164	27.5534	17.7112	25.3492	50.9976	61.5982	51.0696	80.7224	40.7173	38.6891	15.0499	19.4564	19.8144	22.954	21.5559	20.1766	21.8206	24.4677	25.8207	18.772	25.1651	37.1212	16.9563	15.426	13.4165	19.9533	22.6843	26.0268	24.8925	22.3142	47.3446	25.9669	25.7737	18.1168	34.7361	15.3668	18.0439	28.8512	21.1302	38.6143	21.5853	42.1837	46.2029	27.7138	33.2534	14.9546	16.8752	16.6056	19.5029	19.8981	17.5335
Zm00001eb153800	18.5558	33.8542	28.2631	34.8662	26.9169	20.1112	39.1768	25.7592	21.4335	33.6473	21.4837	25.8359	25.5021	39.2406	28.6714	25.0436	29.5833	35.9861	15.8398	13.6905	17.6655	12.614	13.4	28.6308	41.181	55.3668	48.9868	23.433	41.3316	37.0202	16.3776	13.9869	17.0968	8.10563	16.2585	14.4719	21.6926	28.933	25.7824	30.1057	19.5286	20.7852	41.2195	29.2528	24.5496	43.35	11.4241	24.8161	24.8137	22.7918	21.3046	20.795	20.5944	19.2431	21.8166	24.2487	19.1293	18.0543	19.7134
Zm00001eb055490	213.111	80.0808	48.1185	138.349	49.1541	73.2184	48.8557	29.6553	22.4851	61.178	36.3973	19.6072	17.0127	23.7565	20.2547	43.0534	18.5936	17.9004	23.4792	16.3376	22.9388	30.2052	21.1459	2.03232	3.71829	3.71405	3.47425	5.11014	5.38923	5.66375	3.64382	4.69651	3.22993	4.28318	2.78911	4.38419	2.97161	10.4292	21.8837	6.63962	2.40293	3.40253	5.15181	2.87246	2.63008	6.13272	21.1606	19.1583	2.09296	19.1033	33.6295	22.5706	24.795	13.7966	16.8888	14.6788	16.776	19.5207	15.9264
Zm00001eb157200	26.4845	28.3395	19.8503	21.4115	28.0551	25.5621	30.8036	38.175	47.2331	34.952	31.0617	40.1248	32.4377	30.3298	22.1108	29.2373	16.9588	22.4536	35.984	29.7884	30.9577	20.7992	27.2734	33.4028	26.3205	32.2312	27.7519	26.9158	24.132	30.3256	27.2629	27.5059	28.4575	26.3405	20.011	21.2539	15.6626	23.4606	24.2244	24.2336	24.2493	13.7159	42.1037	25.8177	32.7757	25.9832	21.4055	18.1043	30.8441	22.9594	36.1146	23.7529	11.5693	21.1464	25.6209	24.7163	21.7344	27.42	29.2915
Zm00001eb002520	15.3795	23.4255	39.7344	18.4621	35.0125	26.0812	22.9079	33.2211	24.8271	27.9285	27.4453	19.5501	52.4092	51.4331	54.3798	44.6829	62.3896	59.4081	49.0752	59.5455	51.0035	70.9096	58.633	12.8829	15.0834	16.357	16.0236	13.9736	14.7675	15.1959	23.5595	26.8673	23.9223	23.19	25.4369	22.3537	20.3306	9.99761	22.8475	9.3816	21.1526	19.3968	7.63591	11.905	14.863	11.7552	60.5406	20.8181	17.4214	22.6132	18.8317	31.6447	26.8019	13.6663	13.8014	18.4182	17.9819	20.7074	18.47
Zm00001eb039590	28.8172	27.7984	31.0509	34.1822	24.3847	30.5191	20.99	24.6812	22.2934	19.5181	21.8745	19.0831	23.2144	27.5863	29.76	28.6123	31.8339	23.344	22.8211	24.8191	29.1431	30.7148	23.1885	17.2626	25.1578	25.3753	28.3773	24.8686	23.7647	25.8874	27.4296	39.3251	26.9873	26.7812	27.5142	42.561	32.4088	30.4934	26.728	24.7403	32.929	31.3809	27.7166	22.4585	25.793	21.3394	22.6006	27.073	32.924	21.8209	26.7474	35.3589	39.1326	18.395	16.8012	22.2575	19.0071	20.3567	18.0788
Zm00001eb422920	153.915	83.4727	108.695	135.221	108.515	189.041	265.463	146.43	170.292	206.058	138.955	194.694	0	0	0	0	0	0	0	0	0	0	0	0	0	0	0	0.341309	0	0	0	0	0	0	0	0	0	0	0	1.20326	0	0	0	0	0	0	0	0	0	0	0	0	0	0	0	0	0	0	0
Zm00001eb055800	32.4853	30.4443	21.6144	32.9265	22.4004	25.4302	26.732	19.9601	26.0125	24.9625	21.7992	25.543	21.277	32.4287	26.5109	41.8898	24.2438	23.2832	31.2541	35.179	32.5274	29.5553	34.5752	34.7057	26.2901	27.8616	26.4803	33.2981	21.4566	24.0645	26.88	23.257	25.6766	29.5081	28.6951	22.928	21.4069	34.638	21.4508	28.8266	25.0986	19.2014	27.025	30.786	28.637	27.1097	30.8029	17.5979	31.3457	21.2002	18.2791	13.7634	13.9723	23.4531	21.6215	18.9924	21.6765	20.9396	21.9257
Zm00001eb360590	24.7197	28.8655	34.9538	40.4683	35.496	31.7343	38.1264	31.3992	34.6551	31.0035	30.8377	36.0982	17.5314	21.7115	21.4007	27.5926	24.388	23.84	23.4955	24.4056	27.6608	25.3394	27.6249	24.4931	20.9385	22.9286	21.7611	30.7382	21.0538	20.6114	24.4012	15.9328	27.599	22.2743	19.6538	19.9343	27.5944	26.069	19.8792	28.0452	24.5748	28.5121	34.1218	35.3074	33.0429	20.142	21.6963	18.0085	26.3045	14.2942	13.5933	23.415	20.553	20.3799	18.6956	22.0233	14.3523	18.4817	17.6649
Zm00001eb279240	23.525	38.6322	24.8967	32.5432	28.91	19.8091	12.8506	21.2989	14.8622	11.7205	16.3538	19.8041	34.2389	35.2863	32.0978	36.1459	37.4337	32.222	20.9209	22.3429	23.6425	24.5385	21.4299	20.8526	26.9143	28.3264	24.862	22.8941	33.6155	30.9933	21.4343	23.5088	20.5253	24.3675	22.6969	20.2914	29.7879	30.9344	38.2688	29.6996	28.9801	26.1872	13.5584	17.1677	17.8379	16.0566	22.9853	31.0675	26.4884	34.3591	38.2597	35.0503	41.5786	18.5175	23.3453	24.0285	20.081	21.8484	27.1727
Zm00001eb347000	33.4883	31.9979	29.8922	46.6253	31.2369	30.3279	25.8451	31.5865	30.1015	27.5373	29.7093	31.0562	16.328	28.8062	23.6898	28.8236	24.6964	20.1187	30.532	32.9385	34.276	28.5925	28.2675	27.1302	17.7467	18.7573	22.0065	26.6258	17.7671	12.9644	25.9791	19.5513	24.3159	25.5717	25.5123	21.1648	20.5977	23.0494	12.6055	30.8225	20.1508	22.1731	26.9876	22.8264	26.8416	29.1148	32.2257	14.862	21.1715	18.9784	14.8227	16.4714	12.2295	19.7344	17.425	17.833	19.8287	17.9392	20.2406
Zm00001eb418490	17.8186	26.0946	28.2316	16.0034	67.1313	43.6489	3.0737	6.27546	8.4363	5.28267	7.34933	17.6448	18.3376	10.595	35.993	6.47171	14.1123	17.8375	0	0.0359984	0.321841	0.0472603	0.743158	1.63778	218.491	96.8439	137.878	86.7257	103.953	146.083	4.9401	2.57189	3.54807	3.71315	1.77415	4.26559	67.8239	11.7663	52.1116	34.8243	65.3029	40.5319	0.647703	1.07764	1.96745	1.65293	0.192249	63.1889	38.4212	30.0922	82.0494	32.7207	36.2442	1.23951	0.448712	1.38701	0.497179	0.20502	1.04203
Zm00001eb210940	35.465	33.9864	41.8993	41.1296	39.8063	34.2803	34.2887	34.7656	41.7717	31.9407	38.8914	37.3518	25.0851	22.6769	19.3922	23.5854	23.3858	24.4665	26.4602	27.1975	26.3237	23.2198	28.994	25.2335	21.0505	25.4671	25.462	28.1638	21.7231	19.6995	24.575	19.6631	20.8628	16.8975	22.2727	20.1378	23.6073	21.6982	17.4718	24.4877	21.0031	20.0573	22.3815	26.5729	29.8316	20.9494	27.0969	24.1809	24.2673	18.3272	15.7996	16.4441	18.3411	21.3682	22.7032	18.7693	19.5258	20.1226	19.2079
Zm00001eb149950	17.3602	28.6611	39.0898	22.2887	35.859	29.112	15.5918	18.0596	32.4569	18.0194	30.1279	26.5198	27.7807	26.7867	25.0381	21.3204	24.7344	25.5923	27.9674	29.4331	23.3086	21.6993	28.6618	25.0287	27.6725	30.3355	40.942	29.781	27.7314	26.7657	19.6968	16.5478	22.8837	19.0941	24.3485	23.5555	29.9306	22.1337	22.9632	29.1736	33.2695	24.2424	18.0108	29.1839	30.1402	16.2987	23.5458	31.5155	39.0674	26.0864	17.0484	23.6592	23.6892	25.849	26.2653	24.0832	22.8326	23.5334	23.2925
Zm00001eb004120	23.472	22.2706	22.1762	24.921	24.2781	28.5254	23.2543	21.0763	21.3342	20.1018	23.8406	18.5799	35.5816	26.3198	33.1547	26.6183	30.0072	34.2268	29.0294	28.1688	26.4037	27.3187	28.0521	33.1763	23.4041	25.1004	24.4037	26.2074	28.4025	27.5225	22.703	25.2165	22.7828	22.7591	23.2809	25.8068	34.2412	27.2569	26.9261	33.8318	40.7904	32.091	25.8386	30.8541	26.5992	24.6859	27.1569	28.7403	37.5666	25.8068	27.5939	26.1123	26.4219	25.3828	27.0126	23.8363	22.6312	23.3244	23.3588
Zm00001eb390640	23.1256	24.4818	32.8724	35.6714	22.4242	30.6209	33.9646	30.6731	32.2188	30.8052	29.9214	28.2162	28.5212	26.7028	26.9747	17.2659	37.6655	29.1058	29.3528	30.6447	28.633	27.1857	32.3768	27.2052	23.9534	30.8179	27.7519	25.9228	31.0214	27.9048	31.7743	26.2008	29.178	32.2957	23.9815	23.6055	28.156	25.6229	14.8027	36.7451	27.0601	28.3515	29.3541	29.0645	28.698	29.4298	28.1383	18.4102	20.4108	13.8614	14.786	17.7267	16.0018	22.5722	18.109	20.7913	15.3596	17.9825	19.4042
Zm00001eb224290	0	0	0	0	0	0	0	0	0	0	0	0	0	0	0.378072	0	0	0	0	0	0	0	0	0	0	0	0	0	0	0	0	0	0	0	0	0	0	0	55.2716	0	0	0	0	0	0	0	0	61.2755	0	47.8537	68.0489	86.9637	82.3932	95.1523	84.8832	92.7929	62.7302	79.5678	83.8152
Zm00001eb216390	48.2798	29.1781	25.0925	35.4865	24.6093	27.1126	23.4215	22.4403	22.9949	27.9858	26.5144	23.2989	26.4148	21.1261	25.183	15.4524	17.4387	22.5438	26.1037	28.1119	23.2329	22.4438	24.0767	27.788	25.7163	21.6326	24.7445	29.8301	37.5391	39.9924	24.9131	29.5615	21.4248	35.0759	27.3766	31.886	26.6951	32.2949	20.7747	28.6812	32.8389	24.924	27.0232	26.0852	27.3576	31.261	23.9197	21.8029	28.5395	25.9829	25.3326	17.1985	13.9624	21.1301	27.9423	22.809	33.5395	29.0579	23.2199
Zm00001eb415650	30.648	28.6252	26.1469	27.8334	25.4438	31.7417	23.7762	24.9071	27.7571	30.6741	24.7704	30.7728	29.3576	27.3218	23.573	27.9292	22.9251	24.3987	31.6957	33.0234	32.0804	26.4811	32.0051	34.7225	24.2317	25.7315	31.6194	31.2484	24.456	26.1423	27.4922	22.6287	26.7708	26.7439	24.8772	21.0267	22.8138	26.5405	19.03	27.0876	27.4327	20.4863	25.8279	31.0308	34.7676	24.8968	27.7539	23.0406	32.8316	21.5241	20.1714	14.8583	14.6663	23.9868	23.1685	22.5415	22.4951	22.3822	22.6794
Zm00001eb135590	36.4782	30.4957	26.8717	29.7375	30.2394	34.7759	26.7359	22.3361	27.1259	26.1685	27.4153	21.9892	34.854	26.9544	32.7339	34.8645	28.7069	30.9134	23.8082	26.0879	22.0162	27.1981	25.3322	22.8249	29.6255	31.2041	33.5543	26.5545	32.6088	36.3256	22.171	26.0652	20.3292	20.1658	22.922	25.1216	26.0174	28.2117	31.4357	25.5007	28.4194	23.613	21.0426	24.2367	20.2572	23.044	23.7457	31.096	32.3347	25.8533	31.5062	22.4272	23.0218	22.3195	25.4226	21.6403	27.5239	24.3427	20.3466
Zm00001eb378600	24.3283	21.2374	24.3317	32.1326	26.6902	23.7312	22.5159	25.3941	21.7639	20.4693	20.8273	19.505	19.2005	20.8302	21.9333	18.6629	27.8226	19.8523	22.9098	26.3868	25.2388	21.6856	23.7074	27.6206	20.2279	21.3502	22.9029	28.9835	20.7156	20.1581	27.7133	25.1482	24.6135	32.0562	24.9053	21.7536	26.3966	28.1435	28.4184	27.1498	25.9692	27.2044	32.5676	29.8416	32.4809	29.6571	20.9789	25.8214	29.2197	21.8376	30.8249	24.8984	24.5906	32.7568	30.3654	34.0306	29.4833	28.028	30.6971
Zm00001eb094000	22.9033	26.1559	32.7275	30.4638	32.1621	27.0506	23.4001	26.8905	30.4567	23.1743	25.3209	27.0204	20.6031	26.7926	21.938	21.5229	25.0464	24.1831	31.7962	32.9262	33.2293	32.1204	32.2649	26.3402	27.5857	25.7856	26.3347	36.989	24.173	23.2152	29.1746	31.8288	27.8609	27.7704	27.7184	28.1783	27.6062	22.381	16.0749	29.6948	26.1173	28.35	19.8896	25.909	26.6193	18.237	29.9094	25.8317	29.8963	22.1124	13.6711	23.539	18.1777	28.6699	25.9177	25.425	22.7636	27.2468	27.8132
Zm00001eb010240	27.7799	25.3094	26.8905	29.1603	32.5051	29.4571	25.7994	23.8784	19.6329	22.4881	23.1118	19.675	29.7518	32.2181	35.2915	36.2571	39.0254	36.5882	25.4077	26.006	20.2378	24.1627	22.1263	22.6681	29.5254	22.8149	21.9957	32.2721	29.445	41.247	30.5242	38.7538	27.9023	31.9895	34.229	29.7307	32.1014	24.9273	32.9627	28.1696	35.628	29.1154	20.0557	18.131	20.862	19.2087	23.5939	26.6832	28.3082	26.6008	26.904	40.6162	43.4695	23.9141	21.0014	29.9455	27.8988	31.0945	25.2484
Zm00001eb137170	29.1374	25.1599	26.039	23.789	29.1926	28.2558	31.4855	25.6312	34.3863	29.2248	33.161	26.9662	31.7447	22.116	26.7517	25.2543	26.2601	27.147	33.3811	36.887	30.5345	28.0413	34.8689	31.3365	27.7118	25.3389	29.4264	31.6941	25.6794	30.3849	25.9023	28.4279	25.8782	25.1615	26.2486	25.1723	22.4594	25.5252	25.084	24.249	27.924	21.8843	25.8865	27.3311	29.9005	27.0768	31.6513	26.7262	28.9646	25.1154	26.6307	18.6395	18.0499	24.8072	27.7079	24.2787	28.3279	26.6646	24.1982
Zm00001eb007780	30.065	22.5918	27.5765	29.9035	24.8821	31.7603	23.7787	15.1541	21.2011	22.9403	21.2832	23.2963	31.5125	38.8479	27.2124	37.5286	23.8435	28.3705	24.3405	21.4525	25.072	23.6762	23.0718	30.7478	26.1314	27.6042	29.3421	36.6318	25.3398	24.0692	22.503	20.8078	23.2983	24.1633	23.7886	22.5151	34.5566	35.4197	23.2653	42.6322	30.5671	29.0934	27.158	30.5542	31.3476	26.3254	25.1401	26.6422	43.3392	25.3847	23.3229	22.2903	19.3372	22.0018	19.4878	18.1662	21.6419	22.4677	20.5751
Zm00001eb292350	25.8089	25.3247	22.756	24.4118	22.7682	26.5366	24.3915	28.0688	24.2584	27.3434	26.0234	25.9184	28.5736	25.1985	24.7138	25.0846	24.1655	23.7153	29.7732	29.8906	29.5287	22.8335	28.2724	28.3752	29.2239	32.6758	31.7698	33.103	26.9605	27.8126	29.8976	24.8153	29.031	31.7597	30.543	25.3522	21.6636	26.708	23.9455	25.0221	25.6872	21.7649	31.3789	26.3253	27.3259	28.5291	25.3055	24.8632	28.4177	27.8981	28.8091	20.9652	19.0822	23.1666	27.1549	23.3305	28.1623	24.3253	24.8495
Zm00001eb138750	9.79055	14.0309	15.955	15.92	19.152	17.8105	28.6339	28.0586	32.5353	26.371	27.7888	31.0799	20.7996	26.2318	22.4816	29.904	28.4203	25.8573	31.7831	39.3043	40.4297	31.8421	33.666	33.2499	19.6928	29.3428	25.3232	26.1391	22.4006	18.8841	37.4082	30.0237	36.8157	34.7194	36.5349	26.7615	19.0972	18.0195	18.6827	21.7141	21.8644	19.3905	25.6829	31.0448	39.504	21.2701	34.2565	22.2593	21.0214	17.4568	17.5664	22.6832	24.3263	26.5337	26.7994	31.0689	24.0209	30.8904	29.0836
Zm00001eb139060	33.9768	63.8641	24.0666	29.2447	29.0923	24.5378	23.956	29.2546	23.278	22.2245	20.86	17.4841	33.9249	31.4917	28.0327	66.6482	35.8541	26.7428	18.6598	19.1521	18.275	18.3536	17.8152	16.0806	27.4795	28.983	26.2634	18.4971	34.962	29.0984	22.8185	32.2524	23.5218	19.052	19.7865	28.002	26.6899	30.5306	42.137	22.0643	22.2726	31.6433	23.9046	19.8358	19.4663	27.8242	15.5712	25.1329	20.1362	39.7423	69.7223	35.8239	37.0053	20.5557	19.3797	18.4153	21.7168	19.6133	18.2145
Zm00001eb203090	28.885	25.1693	21.333	28.8375	24.1725	31.585	40.7294	30.0597	39.1909	29.9387	30.0268	28.1795	21.8732	14.2206	12.758	18.4086	14.1789	23.0235	28.6801	35.3711	43.9325	28.9146	29.9704	31.1766	23.6966	38.4861	34.1251	28.8922	27.7659	28.9807	38.0217	25.53	34.1729	27.6891	28.0624	23.139	19.7232	28.9264	22.2371	32.7714	22.678	15.4949	39.7049	31.529	30.653	26.1633	33.115	19.1074	21.0522	13.1993	22.9812	16.3449	16.434	16.4483	20.8507	23.5686	20.1135	18.9384	15.8029
Zm00001eb082230	14.0161	17.0387	20.4143	14.1987	16.9865	19.1031	18.4336	23.388	21.2803	18.72	21.2724	18.1316	26.7689	26.5427	26.9677	38.8756	23.8816	22.8796	41.6154	43.3586	38.3683	37.1013	36.8662	29.1517	22.2521	25.4125	22.127	17.629	19.0878	19.8601	28.7744	23.6776	26.4607	27.8298	27.4351	26.0348	23.6417	21.0789	22.9868	20.0036	22.1453	22.0372	27.3299	25.7851	35.0446	26.8106	34.9919	19.1324	24.9468	23.8951	22.2807	17.3912	18.2031	34.7376	30.7527	29.1471	28.639	30.3065	34.4051
Zm00001eb259320	20.5627	26.4296	23.6059	21.2332	19.5905	18.1617	32.049	35.2822	38.0052	30.8814	35.0299	33.8292	27.008	48.5425	24.1068	62.8401	25.9353	21.9202	29.9409	31.0456	27.0806	25.9878	34.5769	23.6948	25.4084	28.0029	31.5557	24.759	26.0209	24.8645	34.9306	30.8532	37.7192	32.5451	33.9863	38.3011	15.1199	17.3017	11.1938	19.9064	15.3791	17.4667	24.3319	29.3842	27.1621	22.3532	33.178	15.7033	16.7661	11.8786	12.54	11.7475	10.5102	23.7993	24.8662	21.6251	21.45	19.8914	19.3758
Zm00001eb351700	23.5093	42.0464	31.4041	19.9035	44.1224	17.578	12.3815	11.3186	9.72666	12.1633	14.4702	16.3156	66.4233	23.8976	28.8846	16.1145	69.8144	42.0652	14.1086	12.7072	32.5483	43.5331	17.1625	6.4216	31.0606	19.6199	29.0467	5.4001	34.1301	38.9876	20.2161	138.196	11.8249	17.51	33.5532	113.631	32.4288	10.402	26.2969	13.8212	21.9629	33.25	2.41059	5.97402	4.25461	9.86281	32.5691	34.4378	18.8677	22.7511	29.8152	39.0877	34.473	16.9772	12.6534	17.6136	11.9814	13.8007	11.5532
Zm00001eb226490	0.13082	0.446378	0.41073	0	0.0346444	0.0319867	26.0826	18.5733	23.3495	31.6165	16.8393	11.6491	0.900861	0.569292	0.0697513	2.04449	0.642221	0.271906	11.7599	17.9847	30.3805	16.107	13.7784	20.6055	2.15145	0.639884	1.93669	1.48935	1.25347	0.99797	47.4352	102.862	48.0353	35.1171	43.6688	220.499	0.115289	2.25298	2.74154	0.701953	0	1.30487	299.669	81.6387	72.6773	101.988	6.39522	1.24488	0.212179	0.232945	4.254	1.31869	1.96474	45.0811	34.3539	38.9764	27.5732	24.0857	31.8949
Zm00001eb265410	21.0368	26.3802	24.4306	21.7065	26.2322	27.3841	21.6313	24.597	27.2057	28.0496	24.4651	32.6857	27.1778	47.7214	32.798	71.1011	28.1706	29.0892	24.4433	23.5022	22.8261	33.948	28.3811	33.9187	31.254	43.5364	41.8833	32.5584	27.326	27.74	29.52	21.8597	27.1055	35.9224	34.3897	27.7598	24.7473	29.723	21.3797	26.1944	27.7325	23.7151	30.2831	25.4464	25.4471	29.9613	32.8668	17.274	36.0842	25.5239	22.5784	13.7871	13.4346	15.369	14.9265	12.8871	15.7363	14.7947	14.9693
Zm00001eb296950	22.7136	21.5129	23.6174	20.2657	22.9946	23.4601	25.6566	27.4029	27.3257	25.5555	32.1528	33.6354	27.0163	27.9466	28.1193	28.8521	28.878	26.5672	28.0309	28.0208	24.2754	26.9517	25.5626	28.0898	26.8528	29.6973	23.5677	29.927	26.1175	25.8325	26.9161	26.6492	27.9591	30.3787	31.8299	29.7568	19.3294	21.3068	26.7045	20.9284	19.32	24.1385	26.6233	23.2281	26.4524	26.2474	24.901	23.8526	24.4582	26.271	24.4756	26.0641	24.7559	25.6739	25.0565	24.5363	24.4543	28.179	30.0714
Zm00001eb058440	0	0	0	0	0	0	0	0	0	0	0	0	7.62798	3.58443	3.73298	5.75885	5.27428	3.7664	4.96503	8.52082	8.85423	5.0045	8.40096	10.2017	0	0	0	0	0	0	0	0	0	0	0	0	0.907371	1.28959	130.724	6.36438	5.10961	1.7764	14.1208	5.28871	5.03336	5.59959	5.08941	129.859	4.19867	83.0148	122.599	166.651	184.908	171.282	164.284	160.45	114.768	149.097	183.314
Zm00001eb417640	19.138	18.0999	21.9727	17.9133	19.9974	16.9375	15.7318	18.5514	18.5386	17.7994	18.1602	23.0566	22.9693	22.5781	20.4636	23.7838	23.71	23.6505	29.4399	23.8979	21.3489	18.6982	24.9838	32.2055	22.1738	18.9626	20.9732	22.0109	20.0678	21.2763	22.2628	19.6796	20.5062	21.0506	19.7601	20.2776	46.244	40.548	34.45	33.3967	35.7956	45.424	35.1527	39.505	32.8849	26.1852	24.1945	34.7755	43.3791	28.4478	32.2823	35.6473	47.4797	30.5829	30.6667	28.2614	28.3866	28.5836	29.5064
Zm00001eb231340	13.823	18.7898	20.2027	15.756	13.4284	15.3	22.8701	25.1734	19.8856	29.1919	24.8189	22.1309	25.0421	41.7711	36.7432	50.3607	25.4456	35.7663	18.8029	19.5312	19.5296	35.7631	25.7688	28.8305	17.743	34.7809	24.5085	18.6647	30.3659	24.6907	33.2517	30.1	31.6618	34.677	25.0416	22.1078	26.0873	26.8851	27.0899	32.6499	24.1517	31.2658	29.2847	29.7071	25.7261	31.1713	32.4486	18.3825	25.56	27.5196	31.7312	23.8866	31.0738	33	26.1859	26.8089	23.6224	26.1884	31.8812
Zm00001eb315910	26.0751	67.908	20.4884	25.3386	25.2615	27.9656	40.5901	97.5435	39.5493	67.4236	26.3684	26.7877	23.1477	18.4871	19.9144	12.2696	18.9543	18.3447	16.4295	18.0573	22.3489	16.409	18.9519	29.9396	19.4461	22.1213	19.0866	18.5433	16.1994	13.3552	14.1169	18.0123	14.9158	24.5918	13.0788	10.1624	25.8819	28.5506	30.6364	24.1658	22.3628	25.7153	107.414	27.8051	30.2024	48.7367	17.9689	26.3665	28.4398	24.7401	34.3552	24.9025	26.7058	18.8087	21.3716	18.0555	18.2691	15.3781	17.5046
Zm00001eb294810	31.4069	28.7011	13.5563	29.4583	11.8748	12.421	32.8905	47.1575	26.959	44.144	45.8555	25.144	17.8583	17.6291	24.1602	28.5958	20.8982	23.6143	18.4953	30.0279	16.0594	25.6784	24.889	42.7653	21.5887	15.2907	13.4976	5.53274	26.2037	25.5787	17.3587	21.2571	17.147	14.2006	15.8144	16.7419	18.9247	30.2387	34.113	20.1822	18.8042	24.0742	43.4014	44.8311	46.1959	57.5893	26.3719	14.8655	14.2253	17.4344	61.5234	20.2749	23.6294	18.6681	28.9439	23.6487	27.5754	28.1055	23.3576
Zm00001eb362870	13.5012	13.6482	17.879	14.2465	17.8304	16.9832	15.4637	17.8593	15.0058	15.3785	16.5344	19.0679	25.3755	30.9756	30.2795	28.9031	26.3874	29.3388	35.9208	38.546	39.7491	42.2521	34.4393	35.4183	17.9054	19.3037	18.0914	20.4542	19.2281	23.8984	30	27.4277	31.5409	30.3291	31.8401	25.8925	31.0634	24.0662	17.6955	25.5264	34.8902	32.9451	26.7021	28.8851	31.1778	30.7516	39.2476	18.2009	29.4797	24.4154	19.1858	21.716	21.5385	25.1616	23.9338	25.8834	24.1177	25.8643	25.3487
Zm00001eb296870	10.5996	19.7225	13.1531	8.19803	12.3267	9.5272	38.5921	61.7929	31.052	55.9792	21.8829	28.1634	27.4424	32.795	29.7127	59.6951	32.3525	25.8366	39.6088	41.5687	37.5835	23.8599	38.4502	21.6231	20.6202	20.796	20.2382	7.93146	16.3261	14.1215	32.4577	38.9456	30.5171	49.0458	18.539	19.1307	13.6037	11.1965	42.6042	9.58902	16.314	12.264	49.7675	24.1233	26.5404	26.2535	28.349	20.7158	17.3709	20.1911	45.1689	19.7724	31.5657	21.6218	29.1512	16.8466	15.8291	12.9087	20.9878
Zm00001eb151900	27.1604	29.4165	26.5218	26.6435	24.2193	22.7578	23.0748	26.9335	26.7011	24.3188	25.2225	29.0237	19.0981	26.8144	18.1848	26.7198	19.9586	16.6492	24.8465	23.3369	21.3553	24.7652	23.8287	23.7797	31.1668	31.8458	40.2574	43.6055	28.5784	24.2511	24.9914	23.9442	25.0803	32.1495	33.9966	35.9192	21.0304	26.6847	14.4767	30.3946	22.392	20.7202	27.0337	27.0966	23.5513	20.6009	23.653	14.2626	22.1418	16.612	17.4047	13.4135	14.8468	16.1062	15.7122	15.7663	20.6569	16.4461	18.0439
Zm00001eb157070	16.8925	18.8326	17.8869	15.4473	21.0663	17.7447	22.7443	21.1076	22.3708	23.756	24.0315	24.6985	31.1364	22.7077	23.4798	28.63	18.3776	30.007	23.8395	27.5825	21.7789	21.732	23.2602	29.7465	21.3727	19.0491	26.1493	22.5862	22.4935	24.2672	18.7509	22.2056	19.0286	23.5055	22.4421	25.0386	28.346	27.2841	32.6647	30.3362	28.2394	20.704	34.7035	26.831	26.2455	32.4791	23.2787	33.035	31.3939	26.7362	35.504	22.0513	24.1854	30.0333	30.9222	28.0134	28.4393	29.0583	26.6677
Zm00001eb003170	2.14638	5.9641	7.43351	2.14993	4.43221	6.05858	21.2054	27.249	46.9962	17.6743	50.2012	41.3702	11.8967	5.45266	8.31515	6.03395	7.58526	12.401	50.7555	40.7097	40.7561	31.6944	42.6634	55.4502	21.4476	10.6799	13.3705	11.9117	9.70313	10.5321	77.571	62.2625	90.222	48.8652	54.8537	37.2409	13.241	4.31046	5.05496	9.56353	12.8092	14.1215	36.0498	82.2598	74.0047	41.3023	39.1645	10.3697	10.8278	8.06967	2.72949	6.91204	7.02272	38.2014	45.0932	47.4969	36.5105	33.0254	33.0621
Zm00001eb062800	57.5935	25.3408	17.5544	32.8405	16.4421	18.522	16.7765	17.0643	10.5823	14.3084	15.1864	13.3063	15.7305	26.3112	21.3828	643.859	15.3761	14.5717	18.2181	14.0715	15.9064	25.5871	13.4488	12.1176	13.8423	10.5346	12.3215	18.1368	17.0783	17.3321	12.4689	11.808	11.0681	14.165	16.8194	16.7828	21.4348	27.0919	20.8781	35.2591	18.9088	17.5383	14.7528	14.2322	11.3654	15.1139	20.4337	13.3703	16.1408	21.0266	23.7965	13.19	16.9068	16.2678	15.4285	14.3556	19.4804	16.1778	14.684
Zm00001eb056520	34.614	26.0558	24.819	28.5364	24.8306	27.7538	32.8254	26.0922	25.6532	35.7446	27.0296	25.3833	28.1325	24.5162	24.555	20.2291	22.3095	28.3846	24.9142	23.4007	24.8685	21.4036	21.2639	24.8634	27.2713	28.2335	26.4374	30.8547	30.9748	29.231	37.9619	39.496	36.3115	28.1897	27.3172	28.9912	29.6191	28.94	22.482	28.8796	31.8263	26.9342	25.7719	22.3375	21.7386	32.4635	21.8097	24.145	33.012	22.4436	27.4453	19.5805	20.0241	20.4455	25.6779	16.3588	28.8175	21.8608	21.8251
Zm00001eb430250	25.535	22.4251	30.6415	22.096	31.3061	26.2843	23.1333	26.8189	23.1524	28.3224	31.2984	23.8293	30.9336	31.1182	32.3186	28.3032	31.415	33.5844	26.725	25.1619	21.1238	24.5658	28.8582	26.2387	22.7439	22.8952	25.5152	18.8012	26.8368	32.0756	24.2122	25.4526	21.536	24.0413	25.251	27.4494	29.476	19.6616	26.7455	22.5694	31.4322	26.5421	25.516	24.9758	22.2881	26.218	24.5566	22.3503	27.1189	27.0428	27.977	23.5094	28.5889	18.8758	20.8334	22.3721	24.7379	23.462	19.3922
Zm00001eb036350	37.2805	31.21	25.5009	37.1031	31.0849	29.1487	24.849	21.7875	23.0445	25.5822	25.0763	17.307	24.6564	26.3273	23.6197	26.4001	27.011	26.0097	24.551	28.0368	22.7769	23.2193	26.3704	27.7676	27.6991	18.726	27.0437	27.4307	29.4013	26.7865	18.044	21.2056	19.7912	23.2959	20.9348	21.6854	40.9052	31.8436	22.8232	32.3697	35.9202	36.6637	27.2574	28.3601	29.4244	28.5874	24.9464	26.1246	42.3971	22.8104	22.7517	20.6207	19.4877	22.5162	21.0907	22.5141	22.4657	21.0806	19.2701
Zm00001eb386480	5.6826	15.0384	20.9201	8.22338	23.8996	15.903	9.61515	25.633	41.4818	9.02263	32.0076	20.7669	5.71815	8.75673	18.3893	15.3184	7.37355	8.20934	22.8556	20.4937	32.4086	33.2795	23.5863	30.9643	11.4463	10.5828	13.0111	7.81211	12.2277	11.6681	23.0718	26.9005	24.1543	32.7701	58.3063	20.728	24.8168	7.13514	20.2745	5.65153	35.0237	30.305	8.54318	27.261	34.4413	13.2269	25.4598	36.0021	27.9499	38.852	15.4695	39.8083	21.7254	61.7604	71.1917	75.9326	104.825	116.063	80.9342
Zm00001eb137930	13.9357	33.959	20.0793	26.7535	19.2367	56.9551	26.334	23.9582	47.3565	31.5462	27.1071	17.4049	21.4666	10.3508	82.08	12.9475	36.2487	36.6791	37.1284	20.7182	32.2482	28.8772	21.342	0.816536	3.16664	3.05022	4.0178	10.2514	12.8621	3.14176	11.7421	5.23569	10.6557	12.8029	37.0844	12.2697	64.1111	32.7463	42.4799	56.7835	41.2865	65.4818	2.67221	1.85448	0.767367	2.85023	16.5863	76.1019	62.6045	60.3268	172.109	95.383	58.9019	23.1547	23.5488	35.9571	16.3209	9.65569	16.0353
Zm00001eb195290	41.8861	63.5645	22.508	70.2906	18.7977	17.4121	45.0432	46.5278	30.3212	50.7023	21.6597	30.6586	27.5264	37.2842	32.0097	169.043	29.9814	26.2974	23.7972	24.2798	29.5179	25.4923	24.5366	3.62999	14.0843	15.7816	11.353	7.92261	15.1562	9.31133	8.76163	17.059	10.0988	21.388	7.85374	6.45917	5.63604	22.4308	97.3881	10.2638	5.96716	5.37408	43.1463	3.89855	3.58197	35.9841	27.4326	8.65366	5.4466	12.7215	147.323	16.5935	49.0944	5.65643	9.406	3.91374	6.93194	5.22569	10.1259
Zm00001eb258590	34.9967	26.205	19.4354	35.2829	21.8927	20.7628	29.2312	23.1372	20.9557	30.4986	16.3689	17.2341	12.899	18.7962	16.7122	49.4579	15.8592	13.6525	13.7784	13.5642	17.9067	16.8927	12.2686	31.0003	23.2754	20.3234	22.6307	24.7819	24.4472	21.9458	22.448	20.5857	28.7355	22.6933	26.874	18.1601	30.2092	58.5883	28.8187	46.2879	28.3255	29.2882	58.0741	30.0987	31.0547	47.1574	14.9326	17.3431	26.822	20.3906	42.3241	27.0039	38.6448	18.2975	17.2794	21.9242	22.3158	17.9576	22.6927
Zm00001eb266620	26.8819	37.7103	41.2361	24.2801	60.7413	40.3642	35.0981	43.0525	67.4876	40.7217	69.676	53.7758	41.5581	51.7432	44.9491	24.0218	41.5033	42.9454	13.3488	20.1739	9.11777	32.3432	21.9372	16.9628	24.477	21.6991	29.3266	25.2429	27.6013	28.6008	5.30325	3.3471	5.65234	7.52427	11.4898	7.43484	31.2189	14.4053	16.6466	23.9268	26.4959	26.5984	4.27137	10.0205	12.9935	9.69452	30.3304	41.0841	35.3799	36.3735	14.1149	27.8318	17.4718	16.5415	14.0305	10.0002	17.5469	21.6049	16.9819
Zm00001eb312360	22.717	25.2824	21.03	26.7376	22.5877	25.3172	37.8763	32.8928	39.2001	35.3579	31.3296	42.9561	22.2448	24.2609	20.9219	30.3164	21.5513	21.63	28.5352	31.6122	29.4571	23.9696	27.4536	30.1368	22.5321	30.2462	28.1073	26.2517	20.6283	22.3485	28.9638	22.7281	27.5786	26.8106	26.595	22.3842	20.2616	27.1427	22.7967	30.9882	23.0302	19.8464	32.0399	32.7837	32.4727	24.734	27.6842	23.1006	23.6046	20.6689	24.5648	19.2471	16.7703	24.4129	25.9333	23.1098	22.6051	21.9693	23.6215
Zm00001eb061480	23.7992	24.236	28.4983	29.2662	28.7869	21.3819	21.0914	20.2249	21.1587	23.5221	30.2384	24.4786	30.8587	27.6558	31.871	24.1283	33.6446	28.7593	19.4372	25.2526	15.8056	36.1199	23.4094	20.5053	32.993	25.4477	26.898	32.1726	36.5435	36.5297	24.2771	31.4371	21.953	30.6137	34.2773	34.966	27.1684	22.8187	36.4372	17.9614	28.0044	31.9301	18.0731	17.7686	18.8224	24.9547	31.8243	33.7075	20.108	45.5318	48.9888	36.1312	37.0119	30.855	25.2499	31.9019	25.0204	28.232	23.5253
Zm00001eb400980	15.1668	14.5202	18.8908	16.0749	20.1695	20.9166	12.2885	11.4784	11.4847	12.4897	12.3003	9.59883	31.4287	22.4568	28.5072	20.867	29.4614	30.0271	32.6288	31.6648	28.8806	30.2228	30.5248	35.4308	27.8698	28.0684	30.7474	29.9353	29.9866	33.357	34.649	33.8111	34.0188	31.1981	32.734	32.2358	40.5316	28.6714	25.1253	33.4194	40.6125	44.8583	25.7133	29.5869	33.1937	27.8528	24.8661	27.3332	38.9594	32.214	21.5774	24.5119	24.4518	26.2158	25.4861	26.4325	27.4868	26.6448	26.0035
Zm00001eb013550	25.6827	24.6085	20.8847	23.3316	19.1755	20.7651	34.2332	29.3398	29.2256	29.7487	25.3195	14.0217	30.8259	23.2312	25.7187	24.7199	25.7046	29.5165	34.1638	36.3977	28.2776	27.1126	30.9294	30.769	20.5075	21.233	17.5729	20.4274	32.7343	39.2394	19.991	19.093	19.7959	16.256	30.2013	29.7689	23.9889	35.0851	28.7919	39.9065	26.4272	17.92	35.3549	29.3672	25.7461	31.1663	30.3966	22.0639	23.953	29.0917	32.8366	24.1898	20.9834	27.2044	29.3753	24.2007	34.1526	29.4043	25.1756
Zm00001eb268420	13.9856	28.051	33.1659	18.5749	25.7273	28.8831	19.9987	19.8956	23.3702	20.1729	26.9381	26.9437	34.1294	31.0966	35.9289	22.7937	31.6524	30.8946	21.1137	16.897	13.7728	16.9782	18.5492	26.266	17.0727	19.3507	22.8791	17.1582	22.1749	23.8233	13.5511	9.59239	13.0542	15.0441	14.3135	14.2722	36.5303	20.298	38.8592	27.4128	40.6826	31.845	17.8494	24.9046	25.7036	21.3425	15.9534	55.5594	42.4078	47.1419	26.264	36.0491	35.5063	33.4013	32.1287	27.7689	31.7369	30.1736	29.9328
Zm00001eb049610	29.4279	33.7902	40.9574	35.8655	39.9776	40.2613	29.7485	40.933	40.2903	35.5787	32.3317	44.177	28.2982	25.4744	29.255	27.4392	25.4604	30.6526	43.9493	42.441	44.3775	27.9998	37.8277	14.3952	20.9578	22.9248	18.0616	20.3845	19.2006	23.2934	27.3736	22.482	27.8608	24.1804	22.5443	20.0167	22.2718	22.9781	21.5291	23.8664	22.8721	22.3464	20.0809	16.2545	16.7712	18.7447	32.9247	23.5433	21.6266	33.2806	22.6569	22.6173	18.9998	31.0313	29.3476	30.7156	34.0825	31.2154	29.0206
Zm00001eb155010	14.8507	19.0418	16.7388	14.2732	16.1406	19.3175	44.2475	49.0113	65.7895	42.2722	51.6521	51.9393	26.9237	23.9717	18.9082	31.0763	17.8874	20.1797	40.5444	40.9265	33.0268	23.7304	35.367	39.2006	21.6612	27.7045	30.56	15.9114	22.8311	23.0191	31.7626	22.3982	30.4983	22.3079	26.6562	19.4511	10.6087	14.4535	16.4079	14.5129	15.9558	10.0864	32.4695	41.3245	37.6736	27.2014	29.2228	18.3876	17.6209	14.8695	20.2776	12.9751	13.6301	25.5811	29.7774	24.9985	25.8381	24.8115	26.2205
Zm00001eb162550	38.0345	30.9158	32.8907	36.2273	28.3791	32.131	23.4954	23.3553	17.9126	23.0485	20.1474	20.9905	39.8411	26.9811	36.8575	25.0923	34.2259	29.9551	24.5487	14.9058	18.7601	20.5475	19.2935	15.269	35.0981	30.9559	25.7553	25.5368	26.8279	30.9957	21.9595	20.8261	21.8718	19.4777	20.0971	22.6468	18.1814	21.5333	50.1762	22.6645	17.6159	22.2466	19.1567	14.3427	13.7162	14.2374	20.0076	46.6721	18.6222	38.5466	41.4621	43.8355	47.7633	29.7141	31.7404	29.7903	27.3335	26.8699	31.5665
Zm00001eb080080	23.7764	15.0239	26.7792	33.3249	30.5036	38.3696	25.4279	14.0001	36.5943	24.8504	29.6426	32.5507	7.15147	5.13962	6.05691	3.91143	14.4353	5.16152	22.1559	10.7878	16.0747	13.7851	13.8573	70.8464	11.8005	10.2202	10.5193	28.3073	5.17768	7.01637	18.5779	7.48284	21.4196	13.3436	8.93208	6.89208	12.9215	27.2986	16.4741	26.65	8.97792	16.238	94.75	48.0175	84.0877	105.094	12.3866	13.8607	13.0993	6.96219	10.4764	15.7245	15.1398	22.0265	20.7181	31.8008	34.356	26.931	23.3414
Zm00001eb378700	6.54724	30.7683	19.213	9.30807	13.6559	11.4666	8.77328	20.9952	17.0845	15.9906	21.9809	16.1117	31.1902	35.1827	27.3318	46.3393	24.916	29.1154	16.1215	11.0534	13.4646	11.3915	14.621	9.72976	33.6762	72.7158	49.487	20.8921	47.5695	34.1865	87.3097	24.4196	85.2613	18.5362	28.8178	23.2251	21.6933	10.1182	27.7061	9.67332	19.6025	26.5438	6.13212	10.5285	10.0865	9.03775	13.9829	29.6571	19.8034	20.5332	26.7286	21.8774	24.4724	32.7514	36.8176	31.4345	28.3321	22.1513	28.3599
Zm00001eb124630	32.3251	27.0828	24.731	23.7462	34.0659	31.973	26.1739	12.6786	23.7431	16.5835	26.6437	26.375	18.6368	24.4155	25.782	21.282	33.7029	21.3726	45.4966	39.0021	48.403	46.3306	36.0511	60.3872	13.1803	12.0374	18.6069	19.1237	21.4944	21.912	13.1257	13.7653	15.8097	19.8514	20.1322	14.3037	35.6095	22.979	22.71	25.0682	34.0128	32.3111	24.6513	49.7695	49.8338	29.9015	40.3236	26.8226	39.5141	21.0579	17.971	23.977	20.3466	30.8451	31.673	40.929	50.8391	48.4936	36.8479
Zm00001eb169910	25.2103	23.8466	27.9068	17.7009	22.9738	26.5246	18.3967	17.3553	21.6194	22.8955	23.0096	19.867	30.1133	19.7731	25.4805	20.8063	24.2778	24.2059	16.3732	15.0664	15.9422	15.9877	15.7601	28.8883	24.8864	24.3454	22.2728	25.9215	28.0226	28.3957	19.3998	21.2538	20.6466	20.2075	17.9028	21.7256	42.9013	34.9074	38.2238	37.0567	43.0866	40.0454	26.2397	34.6297	31.1674	33.7672	14.8089	37.8112	36.3851	34.8546	33.1676	41.5189	33.5818	24.7912	25.4751	27.5583	30.7132	24.4457	29.6745
Zm00001eb339850	32.1248	119.023	77.9831	30.1787	55.0054	49.4374	5.6347	19.5278	5.55846	4.82909	4.11785	2.02292	67.2559	23.4833	56.4416	32.4373	31.9926	55.8825	0.306554	1.13724	0.91507	0	0.486941	1.66468	87.8713	79.6905	55.6175	11.9365	61.6419	48.8646	0.146885	1.79854	0.17057	1.82965	0.403547	0.942559	30.2255	10.5955	72.5134	11.154	38.5788	32.7042	5.91122	3.54887	1.50947	6.00972	0.364406	57.0721	20.7137	34.9914	114.462	60.0367	57.6219	1.19535	1.54355	1.75271	1.58914	1.8783	1.11726
Zm00001eb356480	20.5204	26.0077	21.2135	22.7652	25.151	23.0825	36.6158	39.0773	43.2227	28.4659	34.6633	38.86	28.9887	18.9977	24.4597	17.7754	29.6177	24.4284	34.7769	36.5109	36.391	30.9957	38.0569	15.1334	29.5976	21.1787	27.2411	18.1115	26.0068	28.3598	33.3266	42.6682	29.5091	14.9981	25.23	39.3462	18.0216	12.2673	22.237	11.6974	16.003	16.072	10.1621	20.7151	17.1996	11.1411	31.9522	28.3504	15.5925	21.6876	19.4951	26.479	22.9634	31.5869	34.825	27.9553	27	28.1232	23.4708
Zm00001eb294050	27.2916	24.2796	30.7032	39.6617	38.165	29.0707	18.7544	24.721	18.0664	22.0491	24.4632	25.2975	2.56657	4.24244	4.99456	2.66714	5.84443	4.56794	3.77695	2.74627	2.92295	3.99172	2.99971	18.3342	35.5513	27.2351	32.4623	33.3769	38.2872	37.2569	32.6993	39.1187	29.1063	29.5869	36.4472	40.5182	32.3863	23.6912	28.4518	22.8119	28.3746	32.3432	23.5297	24.4678	22.4949	19.9105	4.05945	25.7598	20.3688	29.0619	28.0987	50.9309	47.4886	31.9054	28.866	29.2426	22.7097	27.9996	30.7999
Zm00001eb343760	37.0193	33.6893	25.1569	32.422	26.5382	27.473	36.5755	32.4055	28.4139	41.6957	31.3721	23.2481	26.0082	31.7788	24.9862	50.418	29.1688	24.4359	29.4473	31.6572	28.2547	24.3065	27.3234	26.9077	25.9475	27.6216	25.1585	27.06	35.0907	27.1777	25.3744	32.1358	28.1073	36.3953	28.189	28.3079	23.7891	32.8231	8.031	26.5471	23.4307	29.5514	46.0368	28.7629	26.6003	31.7319	27.5411	11.2536	24.2984	3.61109	10.2397	16.794	12.6724	4.68697	6.49229	2.41823	5.39432	16.6239	4.90805
Zm00001eb318480	16.081	20.0905	20.559	9.90176	25.5519	19.0096	23.2972	23.1852	23.0717	21.2384	26.6226	24.3219	18.5816	23.9857	18.9711	19.2681	29.0806	22.4756	24.6897	22.13	25.3736	28.3293	25.3546	25.5696	29.7708	25.6186	23.3995	32.1664	27.0775	28.1913	30.8869	24.7229	30.6881	25.8504	24.8033	26.0697	26.8373	24.2518	24.2703	24.0245	29.985	35.8418	28.5987	28.0803	27.99	24.0471	25.3583	25.8571	30.9815	22.0058	24.9057	28.5057	27.5745	20.927	22.2472	26.4364	22.1236	27.0919	22.9796
Zm00001eb123340	23.6094	23.1392	26.6047	27.7856	27.5148	28.7203	25.1615	20.3791	28.4105	23.3648	25.5699	33.4917	20.0591	19.2881	19.7527	21.3479	19.4065	25.1448	23.6312	27.8285	26.6085	17.6838	22.2884	23.0828	24.9367	29.6708	29.6395	36.0886	39.7083	37.1613	27.7447	31.7604	28.971	46.2639	33.0914	30.1353	28.6275	26.1499	17.3525	30.7813	28.0451	24.398	24.1035	23.5699	24.8239	21.2057	18.9119	18.4961	30.9404	16.8608	21.7574	11.9155	13.5996	17.141	21.2438	17.9395	19.4051	16.6473	18.8325
Zm00001eb103610	23.6875	26.8562	24.9986	26.2238	24.4141	19.8156	23.869	28.1483	33.9913	23.9859	29.8157	20.1408	24.7884	30.0386	28.111	26.8254	32.6667	25.0162	28.8985	29.9768	29.8497	30.4718	30.1319	28.1477	25.4464	22.6402	22.6851	22.9333	27.7516	25.1109	24.6951	25.4864	27.3922	24.8472	25.8694	25.0926	27.8118	25.7461	27.2564	24.5072	26.7335	30.741	23.6518	27.9002	29.1361	21.5384	33.2336	22.2378	26.6308	23.1215	23.4167	26.4643	29.6488	26.1221	26.2109	24.7162	23.7541	23.8514	23.2372
Zm00001eb053020	26.3216	22.7945	22.1135	24.6792	20.1581	27.8601	25.1665	22.289	25.6927	25.8852	22.644	28.8814	26.4086	32.0336	25.5351	23.2178	32.3735	25.873	28.6785	32.2739	34.732	34.3841	33.0785	36.075	23.7458	22.5928	27.4984	35.5591	23.5424	21.799	27.3969	25.0692	26.0966	31.9538	26.106	25.4089	23.3212	19.7396	13.1052	29.9487	25.098	25.4157	27.4215	32.8555	36.7477	21.3765	31.5477	24.9247	32.0472	20.8421	15.4722	23.7337	18.2588	23.2559	20.9126	30.4298	23.4315	31.0906	24.535
Zm00001eb126770	30.8866	18.6756	34.2926	33.0298	28.887	26.0697	21.3603	25.8888	26.8985	24.2242	25.8657	24.9861	21.1268	26.5524	21.752	27.2499	28.5625	27.3025	31.0521	30.4432	29.606	29.8074	24.7825	24.929	26.9936	24.5094	20.1615	28.0959	22.0525	22.4401	26.7687	26.4161	26.5178	26.0599	30.9003	24.1749	27.6661	21.9325	23.2187	31.9818	29.4591	30.576	22.2817	29.9387	25.8677	25.8562	29.1826	24.0729	29.4304	26.5589	15.1838	23.9575	20.5265	30.8326	30.3269	28.2892	25.2446	26.3549	27.671
Zm00001eb380100	0.171552	0	0	0.0798529	0.181725	0.419461	0	0	0.255518	0	0.0899485	0.27691	0	0.0878291	0	0.282218	0	0	0	0.0934039	0.139178	0.367875	0.0714167	0.0923804	0	0.0762836	0	0.919093	0	0.0969407	0	0	0	0.0605937	0.276201	0.12096	0	0	0	0.220923	0	0.277485	0	0.338925	0.0911584	0.0752422	0.0623527	0.0882424	0.317992	0	0.362831	0	0	1.35416	0	0	0.0758833	0.0664949	0.0819308
Zm00001eb069000	12.796	9.89848	10.1952	10.3586	6.23014	9.56111	62.7081	59.7831	29.3973	64.8981	64.8417	54.0096	18.0045	34.3832	23.0952	36.9363	18.1176	25.1424	17.9968	27.7379	20.1821	33.1774	29.447	64.1981	34.1134	27.5308	25.3175	15.7548	29.3882	30.8541	38.6345	23.5023	36.8094	34.0236	36.9806	35.9771	16.425	7.00977	10.3998	14.2268	12.2186	15.3838	26.7748	30.5403	33.2793	46.6759	34.578	10.711	8.8393	24.3702	11.0943	5.53179	4.36626	18.8602	21.9651	24.6919	27.7028	29.5432	25.3556
Zm00001eb248840	17.8106	19.4382	17.5628	16.2759	17.1327	12.168	36.4432	36.6167	33.8101	35.2495	33.5086	26.2826	16.2329	14.4822	15.2919	14.9731	16.9951	14.4265	29.7229	30.3751	31.5021	32.0145	31.7297	26.5867	12.4971	21.6047	20.9253	10.232	17.1111	20.8688	29.9306	23.9378	30.1354	27.0136	33.5949	32.5031	27.3529	26.8597	21.5541	20.7438	26.7031	30.4326	34.924	31.1769	28.8794	30.7297	27.7502	22.2971	22.7578	22.7132	20.081	31.8082	22.4634	26.102	26.7127	25.1181	23.6926	23.9592	19.0761
Zm00001eb405030	22.3098	26.0952	23.422	16.8709	19.3461	18.1717	1.56677	11.1609	7.86182	2.23329	12.5831	9.58025	52.408	48.1376	52.9845	20.261	72.4645	39.7293	51.4975	37.4752	29.8045	28.8755	33.4584	17.9259	20.1764	17.1495	22.7779	27.9017	78.4069	55.8358	14.1669	14.4057	17.1184	4.87218	18.9981	14.3906	45.5247	8.55779	11.4033	32.0535	49.5044	47.4317	2.87267	22.2118	14.9214	1.72858	27.2424	63.3874	48.5939	31.2545	22.104	51.7541	21.6403	41.8038	38.396	37.2262	32.9361	36.5538	37.0734
Zm00001eb205450	30.9499	21.8555	25.5917	21.6451	24.768	26.7931	27.6485	27.4645	29.6277	32.703	28.4071	33.751	22.2292	18.9832	16.816	20.0575	16.1823	18.7863	23.1394	31.3509	28.3653	20.0962	24.207	30.0443	23.8073	20.6776	24.9188	33.6148	28.5742	29.3828	25.3653	28.8631	24.5797	34.9447	26.103	29.9732	34.5992	33.5336	22.0962	37.6381	31.602	28.9997	37.9617	33.6755	34.7696	33.8264	21.7055	23.0665	37.8015	24.9806	28.5777	16.5838	19.8268	22.8122	28.0094	22.5727	27.8435	24.9059	24.0833
Zm00001eb175430	68.5468	26.9267	30.9183	87.0052	28.807	40.4065	57.1416	21.2647	19.1672	34.9408	25.4748	27.4322	16.3137	13.8632	18.5628	13.1729	14.1024	20.8403	17.6809	31.1291	32.827	30.2775	25.8626	17.4979	22.6827	21.5015	24.1315	36.9244	31.7074	37.4229	20.0962	20.4528	17.9383	25.9056	25.8672	34.3395	23.8637	48.9761	19.9306	56.3253	25.833	15.142	28.5899	20.902	18.1298	23.5154	29.2728	19.659	19.9337	22.8963	18.6129	20.2395	23.2389	26.7563	24.8528	28.8663	28.0619	30.0479	30.52
Zm00001eb066350	43.9965	31.8228	35.7161	40.3	34.9266	36.235	29.5296	25.3713	25.9438	30.5066	30.1906	21.2658	23.9868	15.9324	24.7116	24.1602	21.3657	22.4831	18.7107	20.636	20.8257	19.1071	19.2076	28.0048	25.7301	21.8486	19.2847	21.6766	25.2954	27.1773	25.3805	31.3303	23.7096	21.1902	21.2337	33.1189	28.3789	30.7231	24.838	27.7889	26.9982	30.8884	24.9749	24.6585	23.655	30.2179	18.3576	24.8885	23.579	33.5003	24.7039	28.9572	27.2135	25.8005	27.7647	27.1601	29.4632	30.0591	28.3142
Zm00001eb425130	20.0793	16.0817	21.6895	44.006	19.9407	21.9295	73.4061	47.3146	53.9991	45.3228	34.4793	32.8611	11.6021	6.16798	13.8286	8.53332	8.78589	14.1897	35.609	40.4501	41.2684	23.5623	30.0227	40.3673	29.9647	23.2888	10.9337	25.0262	4.15395	1.60741	26.1813	19.2107	37.5768	22.9905	15.9844	13.7448	7.4469	28.6426	17.7041	17.2387	12.6365	11.7283	59.8305	48.0166	47.5689	48.5104	29.983	6.28308	5.97061	3.03912	11.7671	12.7707	14.946	32.8553	24.4783	40.1168	23.9808	14.2687	22.5356
Zm00001eb101280	15.6385	60.1649	9.3012	22.2225	10.4404	5.15408	22.1952	48.2607	20.6764	30.1201	7.52752	11.9547	17.0996	17.7337	28.5535	31.5843	21.2315	19.6565	13.7664	13.2139	21.5616	11.8707	15.0602	12.609	25.5865	27.2331	14.7161	3.28114	14.565	7.69416	25.0145	35.8666	27.0667	16.4804	16.6326	20.1451	9.69006	31.724	120.615	6.3829	12.2619	6.08193	61.2984	15.2511	16.4987	50.9491	10.5812	23.5608	7.99938	25.1382	89.4058	60.1079	103.193	25.9423	26.1197	30.1631	21.2438	19.6091	24.1611
Zm00001eb358720	28.882	24.2931	25.6591	30.2139	26.5154	25.0832	28.75	27.4602	31.9311	27.9856	34.346	32.1905	28.8282	23.9432	25.5493	22.0096	21.964	25.4315	29.8614	29.5482	25.9761	28.1223	28.2779	24.0081	22.747	23.8851	24.9078	21.7658	26.7141	28.6032	24.6029	26.8978	22.5782	24.918	26.2063	31.6452	21.7621	27.4938	25.8726	28.8519	24.6276	18.0017	26.187	23.5888	22.7412	26.1883	29.1189	24.403	22.3159	28.9839	23.6783	21.896	24.399	26.8134	25.7307	25.9766	25.9548	24.8057	24.5536
Zm00001eb370370	18.7438	17.981	18.1976	19.0648	17.8811	15.5457	23.2273	19.9763	19.952	16.5328	19.678	20.562	34.7523	22.9212	27.1606	21.1088	25.1475	32.0751	27.195	32.0738	31.9948	29.0469	31.426	35.4829	18.0062	18.0602	15.4847	22.3985	21.4023	25.1539	24.4415	26.1308	20.2046	19.642	23.2684	26.7644	33.5847	32.5545	27.2637	42.5382	35.6596	35.7118	33.4596	40.5013	29.0945	32.151	32.3582	24.6599	29.9988	20.308	25.1903	22.8067	23.3672	25.8077	25.183	22.2979	20.8081	19.8279	23.469
Zm00001eb336460	20.3574	15.6536	23.1741	19.7258	19.1956	26.0517	23.9555	26.2391	28.3854	22.1615	26.85	36.8709	20.017	21.1089	26.0503	18.3486	22.6683	19.9762	31.0799	28.3498	28.3792	24.8399	29.4826	43.2939	24.986	22.516	16.2179	37.84	13.5117	11.0175	34.6806	27.4609	33.9677	39.6992	26.2821	19.1249	30.2717	25.4081	12.2813	23.9022	24.8084	28.3213	32.208	52.2846	46.134	36.5448	27.2831	16.5183	25.0857	19.7075	9.91495	12.2216	9.11105	29.5075	29.4046	31.249	27.3695	26.0726	24.6484
Zm00001eb217060	26.1151	33.1928	18.915	31.979	21.2366	21.9541	33.2623	30.8925	25.4733	34.9304	21.2407	26.2901	22.6356	20.7638	25.8311	88.7696	24.463	21.4433	25.1521	22.76	27.0639	22.0805	23.4528	34.4617	19.3918	22.4454	23.6247	24.6165	20.5776	19.9977	20.6644	21.8686	21.7998	29.9701	19.8095	18.3322	21.7136	57.309	23.4658	36.5621	17.6463	22.4888	87.3112	24.3613	26.8222	74.269	23.411	14.6434	22.1939	12.176	25.1038	12.1369	17.6522	15.8658	14.1084	13.9658	12.817	12.4295	15.5352
Zm00001eb362610	39.8675	31.9481	24.3462	33.6067	20.6553	26.8537	33.7473	22.363	18.8647	35.6562	25.3107	28.0715	21.5741	26.495	26.4691	23.4512	19.4598	22.4329	21.3252	19.9705	16.6958	37.3119	21.8292	37.0343	22.149	30.0189	22.1411	26.7518	25.546	22.0668	31.6167	24.3609	27.1279	32.6491	27.0381	20.4556	22.7806	29.2357	22.0343	30.2006	27.8307	27.9594	32.0084	23.322	26.8553	38.9472	29.1914	17.1591	24.8121	31.4553	30.0106	13.1289	16.9336	24.8035	20.4261	19.9788	30.4208	28.1074	25.8483
Zm00001eb057250	64.9309	71.0513	47.2195	70.2085	51.5579	59.2782	20.9907	10.857	8.21317	16.5401	9.04515	8.76733	44.5475	22.3068	19.3782	34.9937	24.6031	26.5203	9.488	4.99526	6.20753	3.49422	7.27009	11.9221	36.0186	42.293	37.6856	48.0462	40.2051	28.5442	1.47906	1.65887	1.28107	10.4724	2.45237	2.11052	27.1752	52.9089	31.7581	41.6339	23.6559	21.8684	33.063	16.5511	17.2607	23.0407	6.87527	22.1749	28.0045	13.511	46.6189	25.9644	28.2106	6.15156	6.51764	8.65197	9.68339	6.72786	8.28965
Zm00001eb081660	27.4856	16.4405	31.7776	30.8377	27.1436	24.5258	29.5406	20.8737	33.4359	25.7514	32.9566	32.3464	16.4857	25.4525	19.501	24.3195	26.131	25.0363	35.3572	40.0655	40.6887	39.5281	37.8824	33.4348	22.8559	16.7017	21.2425	33.4403	20.1262	20.3581	30.0324	22.9109	28.8391	33.3404	35.9072	21.7734	30.6402	21.202	13.2093	25.6655	24.9273	30.7604	22.6467	27.4213	35.3201	20.268	45.7709	15.7151	28.3664	16.8081	10.3062	17.6087	18.134	25.7154	26.5063	27.2382	22.8625	26.5704	26.1489
Zm00001eb369210	28.4297	26.0897	28.9087	34.2955	24.498	31.4268	41.6678	39.3639	34.96	36.2384	41.2967	32.8217	28.9407	25.9935	25.1634	21.2165	24.8619	30.68	19.0137	17.905	17.4131	24.6504	17.9487	23.7582	25.3316	17.944	22.3624	25.6376	25.1466	34.6835	23.5562	29.9349	21.287	23.7629	23.8796	26.7715	25.1376	24.7609	30.3139	25.8085	28.0984	28.1527	26.5731	24.4567	21.0428	32.5079	20.9856	23.4364	25.8254	25.1664	31.8893	27.3232	33.0141	25.2649	21.4853	24.1682	26.6499	24.8852	22.3895
Zm00001eb430990	20.5743	37.2724	30.3692	23.5927	23.1476	28.0116	33.8877	39.1499	35.8145	24.6135	30.1895	35.6796	34.0469	36.4599	35.7532	36.0947	18.7453	23.6756	7.8176	5.92045	5.01353	11.4997	7.71779	44.8607	11.3165	19.8431	14.1658	7.25561	17.4685	15.7141	5.58884	3.52318	7.00994	9.15066	10.9539	6.98626	25.0703	25.94	28.8988	23.3644	35.274	26.575	46.1151	59.5329	52.2399	35.2352	9.81585	19.3626	33.9376	63.1985	43.9228	14.8887	14.5957	19.084	19.7151	13.9492	23.6158	19.1854	18.7155
Zm00001eb403820	23.22	23.3907	32.8266	30.6887	28.0498	25.8651	26.3151	22.6717	37.5714	29.7812	30.4809	28.603	27.6406	28.5585	25.6211	27.198	30.239	29.3624	37.3761	39.6289	40.2935	40.8334	39.4211	15.2001	27.3727	18.8573	21.1684	33.2457	23.5921	22.4066	25.5212	23.9854	23.4034	28.4857	29.179	25.5889	17.2651	19.2907	22.7066	21.8968	17.9453	19.531	17.5568	19.2526	17.0347	20.2211	44.4086	26.6878	18.6241	20.3204	22.8493	24.5176	27.6511	34.549	31.9529	31.4536	28.7766	31.859	32.5143
Zm00001eb106050	21.5254	24.7401	26.172	26.1286	26.3984	29.3984	31.0339	32.601	30.881	33.7067	23.9254	35.4392	23.1113	27.093	21.6024	20.9636	24.8516	24.4447	32.3653	30.8338	32.2089	23.767	30.341	24.3772	26.9487	29.5704	26.7376	33.4892	26.0842	26.348	38.9173	32.3119	40.3605	37.1433	28.1087	28.1203	21.8623	22.6327	15.8731	28.4489	21.4156	26.3113	23.5777	21.1737	27.663	17.2935	25.6675	19.3268	24.0196	19.5072	16.9705	18.4049	17.48	22.646	25.1923	26.3417	21.726	20.1435	25.0357
Zm00001eb030210	15.8679	21.0166	27.5639	16.7602	27.2399	18.7974	13.1281	19.2837	25.1218	19.1263	28.1477	26.5547	20.4245	31.8274	31.4701	35.7163	27.627	24.8314	33.8602	29.7458	31.8589	51.3268	35.165	31.8156	24.7624	23.0538	22.8024	28.0463	21.3142	22.9613	21.092	20.6552	20.4838	22.1254	23.2714	20.3481	30.3208	18.8222	26.1361	15.0745	28.9265	30.4798	15.5286	20.0987	21.3711	26.5897	37.1701	24.4711	26.8841	37.6034	24.9665	27.2496	27.5006	32.6599	25.273	24.5623	35.9212	34.9948	33.7411
Zm00001eb130700	10.3644	17.5363	15.2906	13.3168	19.6896	22.8705	34.324	38.4141	27.3022	29.8021	31.6175	30.1409	0.162717	0.526237	0.730728	0.422733	0.219392	0.427281	1.16734	0.652911	0.277967	0.489813	0.499217	55.9964	23.9999	37.8598	38.0422	27.2282	29.6953	26.0405	48.414	36.6835	47.0651	46.2287	44.3141	53.6912	32.1575	25.9272	0	45.8141	34.0992	26.5089	56.5001	48.1445	64.9049	44.3307	0.249062	0	33.0248	0	0	0	0	0	0	0	0	0	0
Zm00001eb325800	50.8783	40.389	25.8861	45.3489	28.0533	26.4116	22.3458	22.4532	17.5138	20.3736	23.6669	22.4334	30.5072	25.2198	25.1799	29.1015	23.2118	24.4471	18.791	20.0871	20.9349	22.5106	22.1363	22.0026	28.8184	25.6868	24.9074	32.0574	35.1817	32.2888	20.6416	18.7614	17.9281	22.7075	20.0236	21.9474	26.4201	46.7321	35.2077	36.0643	24.3486	29.345	26.8947	21.7014	19.7705	25.5422	19.1182	23.218	26.9868	27.2069	42.9876	24.0213	28.0282	20.0806	20.2847	17.6715	18.6274	17.0105	15.8253
Zm00001eb118540	17.3475	15.7721	16.9492	19.467	15.5671	16.7774	22.247	16.2337	19.9959	22.9787	20.5087	23.8398	26.1589	39.9945	26.8941	40.217	30.7302	26.6863	27.6262	27.3427	28.3494	38.1476	28.8409	45.042	24.1168	27.5636	21.66	28.0447	24.7835	25.8493	34.3102	26.4145	31.7743	31.8658	42.2207	40.7069	27.8983	26.0643	18.8352	28.4823	32.5135	25.0511	34.4874	38.42	40.7766	47.8565	37.5097	16.1697	25.8833	21.2098	14.9856	15.8584	15.7868	20.6873	18.8095	18.654	20.9674	21.2214	19.525
Zm00001eb157810	28.1953	31.3165	34.6441	26.3121	31.438	36.1435	26.7064	29.6988	28.0876	27.766	28.6339	33.4584	29.8792	36.1578	23.9609	47.9223	25.2799	32.8292	34.0297	33.4848	30.4809	28.1927	31.9651	17.6154	15.6548	13.7548	16.28	15.6434	21.2415	21.6818	22.9999	31.29	20.7309	34.2113	24.5827	26.2335	17.9324	16.4527	22.317	14.5121	18.7778	15.3496	34.9856	13.8809	15.055	33.6374	31.8051	22.9749	19.7467	22.146	25.3054	17.8921	19.2218	22.3282	23.1706	24.2008	29.6658	26.137	20.9829
Zm00001eb221860	30.8587	27.163	27.2604	28.4988	26.222	29.0437	29.4003	24.5139	24.6243	28.5103	22.816	21.392	31.1583	29.0558	29.473	36.1609	27.74	28.2398	22.4105	23.4246	21.5521	26.8528	21.4106	27.6955	22.3558	25.5942	20.616	25.2182	19.7508	25.8532	18.2214	18.6634	20.7389	21.6727	19.7531	24.5173	24.3378	34.0995	29.7629	31.926	26.0786	27.3923	33.5159	23.7456	24.1923	30.1879	23.2934	24.8217	25.823	27.1558	30.2209	27.6285	29.8012	22.9906	21.2461	19.4564	21.0682	23.8874	21.0385
Zm00001eb369060	18.9638	42.4553	8.13712	18.3605	9.64243	6.86252	20.3224	13.9745	20.7763	29.659	12.0975	18.0261	3.84265	30.8095	17.5598	32.289	9.12082	6.28026	9.3437	4.6463	5.872	15.2271	4.15782	24.4066	40.6082	62.12	34.4962	14.0263	20.1803	9.93023	27.3106	13.5837	31.3596	20.5411	21.8473	16.9814	13.4814	95.3724	51.5026	28.1118	11.0479	21.4036	61.1682	30.2223	34.1271	58.3055	9.23613	12.3232	29.0294	65.3074	96.1596	22.4233	19.612	12.0066	9.00903	7.70391	13.701	11.4423	9.32855
Zm00001eb232290	35.9166	25.9201	28.1376	32.8849	23.3374	29.3977	28.4859	23.5167	31.2406	26.002	28.3021	34.844	27.9872	21.4422	23.032	23.4082	19.8614	24.8224	33.2305	33.1243	29.4944	24.4536	28.8287	35.862	29.078	28.2804	26.2553	27.6697	23.2668	26.8802	28.6609	25.8578	28.7524	25.1001	24.5433	22.9269	20.0002	25.6476	28.0627	22.7082	22.3429	17.0685	33.7941	31.5291	33.669	31.3915	27.8699	23.4445	25.1951	26.2107	27.5262	17.556	21.1044	26.4257	25.5246	24.5408	26.565	25.129	25.4795
Zm00001eb230170	26.3272	21.5969	27.9272	26.7053	28.1044	27.2302	35.7733	29.4387	36.6972	33.9297	35.7314	34.4104	21.7423	26.4206	20.0311	20.5533	22.8504	24.14	28.668	29.4612	30.5027	27.9781	27.8363	30.2676	24.4089	21.3676	24.2333	30.0352	25.1903	21.8218	27.1104	23.669	25.9738	27.1769	24.8508	24.21	25.3576	28.3	15.6896	30.5035	21.6479	25.1862	30.1781	34.263	33.8598	27.2837	35.5236	18.2758	25.7228	18.9178	16.7538	19.6829	22.6521	22.8448	24.9255	24.2633	22.286	23.7957	25.8146
Zm00001eb352870	13.6339	17.3772	21.1007	15.1799	22.3772	22.1348	17.7345	21.3688	26.1916	15.9174	19.9249	24.3048	27.6351	26.9617	29.3454	28.9659	32.503	31.9167	26.1674	29.9413	33.9798	29.3669	27.9699	19.3322	27.4498	32.7803	30.2416	34.6458	24.9653	31.0234	30.6941	29.3068	33.4356	30.7166	29.4146	27.8087	26.2848	21.2623	24.0696	20.9985	29.5163	27.409	16.7791	24.6346	23.4937	17.148	32.3388	28.8271	25.8858	23.6673	23.1119	26.7696	27.5833	25.3277	27.2952	29.475	24.7694	26.9806	27.6159
Zm00001eb139710	6.05121	3.94243	10.4348	3.82849	5.84995	6.37799	9.46301	7.38844	12.134	6.45844	10.2268	9.86234	20.4236	29.0552	25.1222	22.4223	25.1797	21.1982	41.8186	40.7515	53.2395	43.0019	42.6535	39.3558	27.2442	27.7437	24.2329	31.685	24.7684	24.1019	38.0089	28.0892	35.2623	29.6737	33.2948	30.4464	24.2307	21.4008	15.9154	34.8023	27.6979	23.8835	32.933	45.4986	47.2017	32.8277	49.8385	22.0602	27.5515	16.4033	13.5438	23.6883	22.5229	41.0414	33.0931	40.3189	26.8185	36.2527	36.0825
Zm00001eb014670	0	0.246669	0	0	0	0	0	0	0	0	0	0	35.7398	31.7552	33.1869	39.2453	47.7715	31.1029	50.5861	49.7116	40.9957	46.0411	47.0379	39.5904	0.352265	0	0	0	0.0944549	0.122551	0.571914	0.982853	0.506008	0.306406	1.86223	1.14686	27.809	22.6364	18.0688	36.4936	31.1185	42.0951	28.3274	46.8096	38.26	27.0141	48.0046	33.9126	30.954	28.1909	19.2648	37.4765	24.1715	56.4929	43.8281	43.8711	36.2617	44.3846	48.6805
Zm00001eb209950	33.0877	33.4202	29.3101	24.9939	28.859	31.939	15.8719	17.2386	18.3738	21.0116	21.0446	25.756	36.1077	23.6421	30.4131	21.0037	21.7398	30.783	23.9601	24.9861	19.6222	20.6046	23.0121	27.7723	28.3616	32.8324	33.6352	34.1369	29.3539	33.7159	23.2048	22.384	22.3314	24.7965	21.3858	22.1379	30.3958	30.9694	34.6702	30.5218	35.037	30.0174	21.0024	21.1562	24.8059	26.1219	18.9542	30.6352	36.6658	33.4295	34.3055	23.6338	24.1075	22.4807	23.9063	22.5444	26.4081	23.9354	23.085
Zm00001eb032750	37.5744	39.6878	31.0904	37.9349	33.9493	31.1149	24.5718	23.1545	24.1652	19.533	24.8298	21.9121	21.686	18.659	26.1522	15.2018	21.641	21.0541	26.3258	26.0396	27.3743	23.8495	26.9773	31.3002	24.9779	21.8104	24.1268	32.1442	26.5236	30.374	25.5055	27.8301	27.1975	24.4503	30.3611	27.057	36.7193	39.2186	20.4555	32.8239	35.5651	37.0947	19.9376	30.0557	25.9634	24.1734	23.5876	24.3588	33.4078	19.7288	13.8251	20.316	15.9656	19.4421	20.7627	25.0861	22.9233	23.4229	20.7299
Zm00001eb294920	48.3386	30.2713	41.4744	38.4886	48.8582	33.5805	31.6598	11.3411	16.8943	26.9888	21.1878	25.7011	19.2839	20.1749	20.2235	17.032	28.0766	22.5675	22.1746	21.6983	22.7567	29.7116	20.3263	25.3024	20.4947	23.2481	40.8453	20.0695	43.0647	41.1499	17.1973	15.6506	17.6539	22.0102	25.9344	25.4075	25.8867	29.5247	33.1761	26.4744	33.554	32.3659	16.2594	22.0235	20.9545	23.8964	25.0396	29.6737	29.2386	22.4305	25.8021	33.1357	37.6809	21.7511	25.754	20.5876	21.992	20.3729	19.6985
Zm00001eb359800	33.0523	33.953	25.0036	32.4492	25.951	18.6104	46.2552	39.9046	26.9839	53.9457	25.5679	22.2296	21.6663	36.8821	24.5729	41.929	24.6421	20.7063	18.7888	17.5522	17.2787	23.9168	19.0405	18.1746	19.9906	18.8891	17.1106	21.6152	22.1504	18.2168	17.6983	21.8883	20.4334	36.4207	23.1096	25.9307	22.872	31.6439	37.8929	24.1798	18.0175	22.1503	53.2682	19.7737	19.7276	53.9029	19.7965	18.9768	19.3614	18.8169	53.3519	27.0941	30.3121	23.5982	18.2979	19.8804	21.2095	17.6381	22.6774
Zm00001eb318210	21.8366	24.0717	23.7935	17.272	21.2249	25.0907	28.2333	33.9959	33.8012	37.2113	29.3287	31.5226	25.25	32.749	27.3567	30.6192	25.314	27.8735	38.2982	37.4339	37.0524	30.2419	34.0236	21.8776	21.5416	25.8406	23.6479	28.2055	23.38	23.8965	37.7989	34.3766	39.4232	37.3348	35.4332	29.2873	15.357	18.9109	16.8837	18.0851	16.5165	18.0443	20.2163	16.3343	21.0417	20.0051	39.9859	16.3193	19.3951	18.371	15.1228	16.6342	14.9626	21.6047	19.6582	19.5811	19.8606	21.1294	21.1789
Zm00001eb431510	27.702	25.3405	31.9972	23.8317	36.5344	29.8715	17.2931	16.3384	15.7498	15.6348	16.5168	20.8392	16.0115	17.4118	21.1622	25.6078	19.6516	19.8724	15.4677	20.1639	17.5964	14.2116	15.6937	19.3073	21.4195	11.7769	19.5836	27.3706	27.1504	31.6412	12.0619	8.21909	13.0387	17.1198	13.5801	12.198	32.8328	28.9527	35.936	39.1737	29.9261	22.394	31.5181	25.2876	22.1488	27.5033	16.7855	50.9634	27.0761	39.5147	41.5431	49.2936	43.5612	27.0787	29.0113	30.3999	30.4788	28.4522	26.742
Zm00001eb134090	38.7533	27.5181	16.4026	25.6865	28.9325	26.2956	31.2318	56.4875	43.4518	22.6202	46.0603	37.2865	40.0207	14.9076	13.6001	9.09977	17.0828	21.3157	12.2687	16.7475	14.435	12.0611	11.0149	34.8605	35.1258	19.6044	26.428	17.4117	23.7482	26.0447	22.436	48.8844	22.059	12.685	10.4297	45.8418	33.0967	33.4592	20.471	32.693	26.332	17.505	27.5497	50.6363	39.2488	31.0569	11.2158	21.9517	24.0207	13.8188	18.7463	18.7202	21.0317	14.7218	17.6128	11.5926	12.9671	15.2692	10.9904
Zm00001eb402770	18.2826	19.0969	23.0507	22.5928	21.807	25.2588	27.4896	31.3465	34.4717	27.5041	28.3411	32.3649	27.8123	26.0787	21.0702	35.3605	26.1492	24.9377	35.4921	39.2163	38.0091	27.5282	36.0358	31.9727	27.1403	29.6044	29.7965	28.4925	21.2101	21.2306	31.7141	24.984	28.0657	25.074	26.8669	21.0806	20.4011	20.4033	18.2918	22.618	23.5045	15.3414	26.7867	28.1715	32.86	21.0037	31.0259	21.4451	28.7319	16.9968	20.6032	16.7418	17.0931	26.2027	27.9275	27.4196	25.115	25.5918	26.6671
Zm00001eb018360	17.3834	19.7717	25.3178	22.904	21.4179	25.2785	22.1931	23.2724	29.5844	24.0267	28.956	39.2902	29.8737	31.9587	25.259	20.4881	35.1578	24.7341	26.2948	29.0709	28.9315	24.8824	29.7276	32.3698	23.7541	25.7209	26.5889	32.4073	27.5482	26.2523	28.7589	22.7346	26.3481	29.4596	27.8119	24.9444	26.3146	24.8372	16.9456	26.3467	27.7664	27.7767	26.4948	33.5246	35.5113	21.1989	26.5255	24.3231	30.1806	21.159	19.0518	22.7399	18.0338	22.8552	23.5687	25.013	21.0708	25.9542	26.625
Zm00001eb183320	16.8432	17.3406	24.4351	22.0874	17.9959	18.8307	22.5513	21.1777	22.3766	23.795	24.6971	21.5311	32.8515	25.6614	27.0346	24.8899	29.3804	33.8011	32.483	37.8837	34.421	41.5777	41.7081	33.2464	21.0611	19.8346	19.2721	19.9146	16.6698	17.5915	28.7179	24.435	27.0347	22.053	22.8787	26.5571	29.9432	23.4909	23.3338	31.6632	29.45	29.248	25.3508	35.5423	31.5721	32.963	38.7789	25.3639	28.7178	24.9657	19.5928	24.199	22.1515	36.5621	30.7013	29.3579	25.8706	28.2529	32.2318
Zm00001eb117740	20.4378	22.1616	26.5659	22.3489	24.6554	26.4713	27.2286	29.6833	29.3406	29.2169	27.6384	27.6941	28.6344	24.604	25.6473	21.1869	29.1641	28.031	23.0056	30.3174	27.9107	30.1368	28.0347	24.0407	23.9255	31.8968	27.1131	25.9489	29.3298	26.5803	28.2147	33.3856	30.8249	22.7839	25.9577	32.8222	19.9455	20.962	21.6861	24.036	25.7561	25.3613	26.372	27.2177	21.9559	26.6975	31.1154	24.8794	20.6266	20.9515	20.6518	27.8351	28.5607	24.6497	23.0839	24.0259	17.9042	22.8033	23.7986
Zm00001eb413680	35.2683	32.681	33.7404	35.2942	28.5879	30.0052	39.5874	38.0753	30.2155	35.3343	49.2246	38.7573	24.7807	14.6084	19.1503	11.8993	24.2763	21.4832	23.0621	22.0541	17.5643	21.2161	21.8882	31.8054	29.6153	19.2096	26.0259	19.7324	42.9309	36.2507	23.2843	27.091	23.3362	16.8443	22.1668	25.9928	30.0263	19.8376	16.3185	24.4971	27.8238	27.5953	32.9046	39.2243	34.4595	38.1135	21.431	23.1961	19.8341	17.6588	23.2111	20.928	22.2393	21.0665	24.7892	18.1888	19.2853	21.5012	20.8699
Zm00001eb044760	38.6158	29.0914	23.4636	28.6813	21.6796	27.8474	25.3368	24.3367	20.5996	28.829	22.6131	19.9822	24.7494	24.3497	25.9337	39.8435	20.1156	23.9043	22.5643	19.916	18.3371	18.3826	20.3481	28.4285	22.5401	24.8423	26.4608	28.9361	28.1407	32.1787	20.5527	21.8679	20.6727	31.327	26.1032	22.9055	28.1015	34.2201	31.1683	30.8214	30.1361	25.3203	33.4912	22.2285	22.217	34.1012	22.9617	21.9993	29.2385	29.5667	43.0742	19.9736	20.7387	21.5925	24.2709	20.8834	31.9012	23.806	23.7061
Zm00001eb264410	34.4891	38.1654	19.1074	31.4012	21.2653	24.0288	44.4771	44.3115	34.4783	45.4362	25.0291	22.4188	23.1141	25.9332	23.0252	43.5851	23.9154	21.4933	28.5697	31.5192	33.0465	29.0743	30.4646	36.3904	18.9104	16.0887	16.8616	24.2824	19.9772	17.3456	29.5987	24.0227	28.3891	38.3388	27.623	21.8079	21.5488	27.5926	18.1953	26.9044	21.7837	21.7103	48.212	36.3172	35.1028	41.5667	34.743	16.5097	27.9624	13.3426	24.3764	18.9922	15.2225	18.541	17.9542	16.323	16.8303	16.2409	16.6108
Zm00001eb041460	0	0	0	0.0849778	0	0	12.7904	27.941	30.2281	7.70704	23.7389	9.23335	0.260105	0	0	0	0.0389667	0.15178	55.932	22.5138	24.4013	26.7841	29.9441	25.9045	0.259467	0	0.372786	0	0.119267	0.103162	10.7921	5.7915	11.128	8.54393	57.7077	40.9016	0.120667	0	0.233285	0.235102	0.147718	0	13.5126	53.7408	41.5198	9.20819	20.8021	0.0469529	0.1692	0.195048	0.62744	0.920133	0.505076	196.21	154.356	140.107	121.332	115.803	113.694
Zm00001eb194620	20.7388	19.063	15.6802	14.2633	11.612	11.5905	99.987	61.4961	41.354	87.2512	68.8379	65.129	33.0048	22.9687	26.6286	15.8053	24.2828	24.3852	1.99662	6.26795	7.8632	10.6491	5.00391	26.4836	8.66206	6.47412	7.25966	3.43907	10.9494	16.5981	6.88276	10.1979	10.665	7.29523	6.76879	12.4741	25.3264	22.8832	24.7918	25.7262	15.8445	19.8532	85.3655	42.1848	23.7944	93.5958	9.81449	22.0753	7.17842	35.0596	21.4836	34.2122	24.0209	9.89737	16.4364	14.3752	11.6447	19.8174	14.2302
Zm00001eb271440	16.3033	16.0304	18.6886	14.5527	16.2037	16.4376	17.0286	13.7578	20.7426	12.7721	18.9438	17.6944	28.9786	19.1847	26.8086	17.3435	21.2252	23.1099	24.1855	34.3795	44.1495	33.3415	33.4578	36.0207	35.5203	21.6118	30.5784	31.2375	35.7343	53.7274	26.5235	26.3393	29.8014	25.2859	26.7437	25.5341	35.6854	22.5916	25.214	20.5031	37.1989	31.4517	24.1683	46.85	45.4407	26.7135	36.9971	35.7593	23.8961	25.754	26.0828	36.1085	37.5117	22.2671	23.5333	28.3823	22.587	27.3582	24.6541
Zm00001eb041030	369.319	3.9189	6.37478	304.072	14.8846	29.4337	96.3752	0.170329	5.34579	25.5038	6.26654	5.32986	0	0	0.229639	0.885656	0.413678	0	5.24874	4.57268	11.225	9.62055	5.06511	17.2206	1.44286	0.0957574	0.0549663	278.624	5.86186	34.0117	0.425915	0.121991	0.408236	45.5232	12.1348	54.0165	0.237226	80.2427	0	41.0435	0.464652	1.04497	78.4066	31.3766	19.6247	47.414	5.55719	0	0.64865	0.0766915	0.341591	0.155053	0	14.6612	6.61723	26.8364	25.1473	23.7054	23.6546
Zm00001eb037330	24.7329	26.6393	32.3485	20.5156	30.0581	29.5335	19.6527	22.8758	22.6781	23.1177	20.512	21.4409	20.5512	25.2876	24.7042	22.2314	26.0299	22.5311	33.7561	34.5083	36.3484	31.817	32.2383	18.7912	24.9382	24.1986	25.5494	34.1512	26.2079	29.3929	38.2627	34.1159	34.1863	30.9293	31.3948	28.0717	24.75	22.4314	17.5757	19.4513	20.7884	25.8847	16.6523	14.6086	17.8071	15.6885	29.3382	18.9612	21.7748	22.6495	16.3709	24.3385	20.6732	25.2664	22.1936	26.2718	25.6829	25.4985	22.7891
Zm00001eb160490	20.8484	21.8916	22.3736	14.7481	19.5765	22.8277	20.3177	21.3239	22.5268	20.6887	26.0601	20.2508	42.2716	26.8892	30.6368	30.5875	25.0584	33.0071	32.2932	31.8128	24.3695	25.3961	28.3703	33.3344	16.8495	22.2615	25.3151	17.9313	25.4871	33.6673	21.0718	18.711	21.6383	14.887	24.2896	21.879	22.9642	21.7372	32.8048	22.9133	36.1287	16.7669	23.4662	26.2749	27.3453	28.6734	29.3924	34.1496	26.8257	32.8713	36.5464	22.353	24.2428	31.4963	34.6988	26.2445	37.8853	30.0863	31.6747
Zm00001eb200070	16.7653	21.5316	31.2063	21.3954	27.2312	25.8254	24.7907	35.693	38.7745	28.1443	34.2826	30.8577	26.9052	29.6838	22.0123	28.672	29.4923	25.1183	32.2948	37.8435	34.0321	28.9108	38.3573	24.8272	29.274	28.919	25.9966	35.2731	23.2136	24.7106	31.47	29.732	32.1083	28.8927	28.1544	28.2473	22.0393	19.4311	22.7801	22.9096	25.7743	25.084	17.0701	16.5265	22.7913	14.6145	34.6824	21.3076	25.8646	25.4996	19.8715	26.0203	20.2924	25.5371	27.3387	24.7379	23.6689	20.9301	23.8871
Zm00001eb068020	25.3423	15.5098	26.0492	21.9099	20.5798	25.6294	16.943	21.539	18.0268	21.5057	24.163	27.6685	22.4323	17.2011	20.3668	15.6761	15.5348	19.3278	22.6056	20.5739	20.4933	20.2578	18.2957	38.1313	18.7803	14.5016	18.7451	22.2985	18.962	22.0029	19.641	21.1891	18.4477	18.0183	22.3515	25.2825	43.4368	32.2388	27.8801	34.1343	41.6533	45.8853	37.1966	39.721	45.3095	36.8941	22.1242	31.7331	35.5167	38.5874	38.7874	30.3227	36.1355	36.677	43.0514	38.5277	37.6081	36.4576	41.1153
Zm00001eb035630	37.745	32.3594	33.7953	50.198	35.0982	30.1852	24.7144	38.0477	27.2643	27.2583	27.0074	34.3567	21.9017	34.7982	33.2896	30.9302	38.2226	24.7154	23.2059	20.7053	24.6934	24.6979	25.8736	23.917	22.5875	22.7152	25.4982	24.2005	26.0801	23.3336	24.5724	19.7209	24.3342	19.246	23.3027	29.8153	33.139	28.0665	28.4315	26.0703	29.6989	36.9529	34.1342	30.2067	34.6846	23.0897	25.7874	27.59	28.9328	28.9563	26.335	36.5766	30.2845	26.3221	28.0344	26.4365	25.9854	24.3104	33.0711
Zm00001eb272690	20.7698	34.1541	39.9566	27.5357	38.2773	31.1803	29.3617	33.9643	38.4645	27.339	31.5943	27.7359	23.3881	17.4748	19.3731	22.5592	22.6893	18.1832	20.1995	19.3469	14.4547	14.5958	17.0011	31.3705	19.4288	25.3702	25.0891	14.6579	21.2741	18.3261	20.3249	15.1586	22.712	16.157	18.0493	17.4323	31.2272	34.1635	21.3859	37.3386	32.3964	28.2253	35.2458	28.2291	32.3384	31.8286	17.6084	20.5947	30.2428	25.9867	16.9361	25.0805	22.9847	26.5675	25.3232	25.7977	24.2188	26.1497	26.1489
Zm00001eb193830	25.2199	27.2306	23.0162	25.1904	27.6246	26.4818	27.7056	23.1754	19.7558	27.2721	26.7589	28.3641	21.8253	36.3682	34.9246	36.4756	25.1058	28.9033	22.8217	21.5315	25.7179	34.3266	27.0786	17.4854	26.8402	26.4475	23.5855	32.9658	24.5615	25.197	27.4804	30.4786	26.5509	32.1303	26.9944	32.0081	18.1512	22.3201	24.9759	23.0353	16.3818	20.9632	16.0705	15.5185	15.3742	20.4328	23.9475	22.0713	17.6442	30.0634	19.7617	24.8338	22.9947	26.3533	23.7456	26.5933	26.4171	27.2083	25.0261
Zm00001eb177440	36.4214	27.6308	25.6729	34.6981	28.789	25.8572	21.5476	21.1451	17.1464	22.4613	17.5261	20.4519	25.6032	26.5027	25.393	30.0493	28.1597	26.1918	23.8391	24.843	25.6485	34.2009	20.8421	20.5487	26.2161	25.9455	23.2174	24.4653	30.2758	31.0909	29.7727	28.7107	27.7797	25.3108	30.1628	26.671	29.4255	34.0399	26.1573	28.2847	32.3919	30.7416	31.7151	18.7376	18.5478	27.9915	24.0565	21.2639	23.4062	27.5744	27.1367	26.9783	25.1945	18.7164	19.8523	21.9778	24.828	23.1035	21.8268
Zm00001eb148280	20.9062	6.16237	9.00791	8.02796	7.81267	5.96487	67.0879	88.0189	29.0684	86.511	110.3	71.0625	11.6126	3.28214	6.0801	2.00661	8.40386	13.82	8.50487	18.1937	5.9605	11.7805	11.5491	51.9361	40.3391	18.1385	22.2716	4.88851	49.1956	47.1905	17.3797	27.6822	17.0922	10.2798	30.995	30.5215	18.8992	10.9845	9.25046	16.3655	7.86503	16.7625	36.8972	46.683	39.2508	96.0483	20.3523	13.132	7.25614	9.63751	7.04941	13.7252	10.8525	13.043	25.369	20.431	17.3908	29.6868	16.4737
Zm00001eb041250	52.0312	31.7493	27.1321	22.7617	31.0517	39.3555	35.5953	22.7639	37.7732	36.0904	34.5118	20.0017	39.929	22.5112	23.4442	37.9208	14.618	30.7405	36.3171	44.0353	35.0779	31.4773	38.8834	34.8709	18.1255	16.9451	21.4261	28.2565	19.7886	32.15	21.9608	18.216	18.8083	18.5426	20.1651	17.4743	26.9489	31.2219	16.9581	32.659	32.6309	15.4456	25.163	28.1666	25.4886	18.9929	33.8032	20.2184	28.2175	15.5167	28.9556	9.33784	10.3743	11.1092	18.7384	14.3752	21.0408	14.2542	14.4451
Zm00001eb148670	58.3684	63.4631	17.1504	62.155	14.7186	16.6659	17.1211	12.9587	7.76756	14.5071	6.82635	17.3066	21.8227	60.4657	36.9546	51.7901	40.8896	25.4005	8.8314	9.82871	11.0729	23.7934	12.5478	13.2559	34.7197	56.847	23.7926	13.4814	17.3207	11.9938	27.9619	27.1669	27.8082	14.0275	15.7357	15.1969	15.4992	69.1731	23.2634	38.9569	17.3214	20.9114	25.425	8.9161	8.42971	23.7048	19.4054	19.1058	14.9057	39.1774	21.0279	43.4835	35.3276	11.4428	7.75502	6.99473	10.9855	11.7255	11.4691
Zm00001eb037200	14.3722	24.1723	12.5839	15.0522	16.6012	14.2809	15.0168	15.5399	9.29901	17.1113	10.1411	7.77406	20.3678	15.3816	16.2636	21.6313	10.2146	15.2857	8.65534	7.95001	7.13246	7.07649	6.96969	35.6095	11.2687	10.844	8.3906	5.22203	17.7464	13.9101	14.0448	16.5144	12.3743	14.5271	10.462	13.8799	34.2925	48.3148	63.4191	32.9476	36.4955	37.797	84.7096	47.4622	41.5162	89.9605	7.00205	38.222	26.3571	51.7556	80.6007	46.7137	65.7162	57.9309	61.3364	54.5269	53.8343	54.4632	51.5162
Zm00001eb372410	36.8472	35.6866	35.5929	32.8191	33.7407	37.3176	23.2698	23.4435	35.3598	25.8537	32.9771	27.6969	30.5701	23.6508	23.946	21.6405	18.6034	21.7744	30.4484	27.6127	25.1849	23.0056	29.2726	21.0078	24.0136	23.0381	24.1169	25.4462	22.8341	23.3891	22.6875	20.0156	18.3849	21.5428	21.6259	18.0807	29.2654	27.1129	26.5061	26.5288	31.104	23.6503	19.8854	21.8531	20.7552	25.4571	23.4132	24.6186	35.1645	30.2435	30.0607	23.0651	18.1075	21.1711	23.7494	21.4817	31.1455	25.6325	20.4038
Zm00001eb318220	21.7177	23.5448	27.1702	27.1828	25.3908	26.5688	22.0674	21.7738	22.4305	21.8142	30.2386	20.4784	22.008	23.5763	27.3418	25.9293	29.2704	27.5368	29.3918	30.6093	26.105	41.8467	34.1685	22.6076	23.242	22.3504	19.2071	21.5325	26.2567	27.746	21.7721	24.688	26.9035	28.5285	30.9508	27.7579	28.2932	26.0797	18.4146	29.7451	31.8932	33.0528	21.1093	29.4892	24.3928	27.7159	36.7487	23.0894	20.734	19.5558	22.9664	26.7766	26.7551	24.2956	19.7178	25.323	24.8034	28.21	21.8542
Zm00001eb409040	33.5689	21.1665	12.9861	35.0595	10.9346	16.539	81.4906	13.6242	24.6454	65.1268	36.1478	19.4614	10.1433	24.7911	14.9899	19.3628	10.0132	8.268	29.8024	26.7987	54.4171	63.3616	32.2814	24.8104	12.6431	17.166	13.3238	34.5454	14.4923	10.3619	14.6434	10.6809	16.3376	52.2886	56.4108	53.4477	10.909	48.9216	10.7025	53.1906	8.87286	21.2666	36.7902	24.414	16.3661	38.2251	39.7143	11.9143	9.6447	22.7293	13.1124	13.0116	9.43641	21.0948	19.5861	23.2013	27.0617	26.1044	25.5109
Zm00001eb234660	31.1498	21.8379	29.0267	34.4986	17.9919	23.8998	24.5279	20.7087	15.532	20.7707	20.3452	19.7942	21.0425	25.0901	24.1254	29.0456	26.9961	20.986	22.38	21.6385	21.1867	25.7688	19.4514	26.2457	24.1532	22.568	20.7682	32.43	26.724	30.045	21.5984	19.0151	19.6968	24.3759	20.0318	25.9868	33.1315	33.3537	17.8434	32.5642	27.8118	27.3641	31.056	27.9851	22.5453	24.9689	25.5716	17.6803	24.3279	21.6608	24.4216	18.1747	23.1898	13.9767	18.1737	19.6495	20.4303	16.5496	19.9425
Zm00001eb096530	21.0176	20.5382	30.7502	25.7944	25.8388	23.1617	34.1136	26.5047	31.3341	29.4558	39.1132	34.6581	20.1319	30.3714	23.8647	26.3944	18.6014	22.6422	28.6743	22.242	22.9593	25.6031	30.7098	28.7571	24.5221	15.7958	25.025	27.2254	20.9377	19.9394	21.0772	18.1557	21.2384	27.1014	24.7196	24.504	27.1315	29.4146	17.3701	28.3116	33.7248	28.0267	20.235	34.3297	29.4464	27.525	35.5488	30.6362	33.9653	17.9219	13.2104	22.2235	19.7958	24.7688	24.0187	26.496	24.7216	21.8007	25.0519
Zm00001eb203600	18.8478	18.8681	19.5655	19.4457	19.8884	18.9803	22.9963	19.4416	21.9953	17.4243	20.9363	25.823	28.3298	26.3869	24.3724	30.5668	29.6744	27.0387	30.8346	31.0504	27.7249	27.2225	28.7765	32.5412	21.2249	22.2054	24.2278	22.4033	22.6377	23.1951	25.1506	19.7765	23.5179	17.4323	22.3418	21.4069	25.2151	29.2807	24.9784	31.3619	30.1341	28.8887	36.2193	35.437	33.6595	28.4857	27.4549	30.334	30.5921	24.185	21.4212	28.4472	29.144	32.3292	28.6449	27.4659	23.3996	27.1134	29.1387
Zm00001eb271660	46.0919	34.9072	30.8848	38.2338	38.9538	33.2913	28.8643	35.5297	25.5989	30.3555	32.5348	20.7765	22.4728	19.998	23.445	22.8577	19.819	22.0365	21.5857	20.3558	20.2814	16.8721	19.6526	24.9406	19.9856	20.4956	21.0228	22.1228	27.414	29.7664	21.0429	23.94	17.674	24.9917	21.9212	29.8628	25.9162	22.3654	25.5558	27.6903	22.3347	27.6191	21.0763	29.2696	24.6107	20.3137	22.8372	25.603	24.5657	22.1381	28.6197	26.3031	24.6126	18.4448	24.4895	20.179	23.7943	23.0133	25.3707
Zm00001eb407610	19.6504	24.3026	21.4497	21.8893	22.6667	23.7162	23.4849	24.3928	22.3127	23.764	25.4283	21.7395	28.8266	32.2999	29.0945	25.4174	29.942	29.6668	28.4735	27.5401	28.4024	25.835	27.5913	29.0872	26.0422	24.3733	26.792	24.9917	27.2905	27.0931	32.4715	25.6788	30.9707	27.178	27.2446	28.0131	26.0979	22.0781	22.8458	23.7396	25.2347	27.0077	25.5266	32.2507	29.8428	24.3364	26.3625	25.2298	23.1842	23.5381	21.9148	25.516	26.9703	24.8033	26.3529	24.3153	21.0724	21.8399	22.4004
Zm00001eb179530	24.4019	19.9477	23.654	29.6597	25.9574	20.3793	18.7009	19.0901	16.7842	17.8097	15.942	10.7813	27.2254	37.5523	33.6465	50.457	46.3028	25.551	30.5426	28.8698	30.6346	29.012	31.9679	19.9477	16.2403	17.5105	22.8012	23.472	22.4691	22.9469	16.8934	16.2956	17.2572	17.4116	15.9436	16.7432	23.7078	15.2476	16.316	22.8318	19.6505	25.5842	16.8152	22.4855	18.6823	16.7144	31.4405	40.4902	21.2297	36.5414	23.0749	26.18	22.3819	36.2675	33.4333	26.7097	32.2091	31.5596	38.9249
Zm00001eb172100	22.1364	23.6845	28.493	20.5839	28.3026	25.93	27.8762	26.813	27.8338	24.1249	23.4292	31.4658	25.5733	22.9298	23.8252	22.7813	25.756	26.4932	29.2505	26.3193	29.1313	22.7226	28.5247	24.617	26.1308	26.2108	29.644	28.2471	27.0399	29.1194	28.0113	29.0268	27.0855	24.3655	24.4506	28.8388	25.9281	24.2872	26.0502	37.7443	28.2417	25.2027	26.7567	28.7065	28.3947	22.3758	24.025	23.9116	36.9769	24.4021	23.1642	21.4491	21.4451	22.5277	24.2622	19.362	22.6803	20.1336	21.1195
Zm00001eb044500	38.8744	88.5589	27.972	45.3866	22.7666	21.0939	36.6871	48.2839	10.5207	37.3907	14.946	17.5689	7.55672	36.2143	26.4167	78.9005	17.8021	12.069	10.5143	8.33489	12.7561	36.5196	16.0734	11.8983	8.42113	7.44428	11.472	6.8346	12.0537	9.54537	2.35324	4.69915	2.26534	6.17951	2.54966	4.33348	12.7268	41.1264	91.3908	14.5994	16.8816	19.801	31.1506	5.66142	6.3313	35.8864	27.1898	17.7269	15.2014	32.1469	140.633	39.9265	57.7612	20.611	19.9881	23.0894	23.4165	19.1748	28.1639
Zm00001eb011590	30.9657	28.7719	34.5968	29.4671	32.3015	34.1081	23.2844	29.52	33.5626	25.1644	32.9674	25.9736	24.8841	22.6917	26.5633	21.1254	26.071	21.7454	27.1042	24.2724	21.15	17.9284	23.6364	21.4161	26.4392	24.9798	26.4851	27.1513	32.5097	26.3078	20.1222	22.9997	23.0976	24.5446	26.5064	25.4675	31.3016	21.2035	24.2354	23.7089	31.8319	29.64	23.0936	21.6368	24.4191	15.9361	20.8863	24.5217	25.5547	23.7382	25.9334	18.9251	19.1471	21.4851	21.9253	20.9798	22.683	19.0775	22.1934
Zm00001eb005320	21.9233	22.8372	36.2775	10.7662	26.6806	30.0464	35.7708	33.2777	21.0647	29.3489	29.0906	28.7069	20.4865	26.1531	24.4376	27.8955	24.1693	19.2296	29.4536	26.8088	33.8455	31.2908	28.2364	25.8273	23.4518	23.5354	16.5883	25.4675	24.3496	21.2488	29.8112	28.5632	23.2168	25.0098	34.8018	26.4135	30.0752	29.1032	19.0027	26.8622	24.8767	30.6793	22.0096	27.7537	30.8392	22.7785	34.6583	19.2692	28.8013	20.4159	18.7571	20.0933	21.9282	23.1018	24.4498	23.4597	27.5545	25.1905	25.6166
Zm00001eb245690	27.3402	58.0745	26.7349	59.1593	32.6143	20.1632	47.544	43.6003	30.3519	33.4974	29.3417	34.0061	27.6998	30.9706	27.4738	34.4418	25.6766	25.6997	13.1429	11.6136	13.5283	10.2995	11.5252	13.7942	34.6665	36.0557	26.2793	20.6078	26.411	26.1944	12.7742	14.0833	13.5338	16.0251	10.522	8.90923	21.4897	45.1958	77.351	30.3026	20.5143	19.2827	26.9173	12.0437	10.837	23.14	13.7687	25.2377	21.7551	29.4557	64.4402	42.4684	76.5933	20.682	17.0318	19.6349	14.8608	16.02	22.562
Zm00001eb185330	63.3292	30.5854	27.6821	68.7133	28.2137	59.9978	56.8879	16.8753	20.6059	27.4337	17.1593	28.3846	23.3912	26.5547	22.4776	19.6997	28.7981	21.7165	14.6336	14.7937	14.1087	14.0658	12.8272	17.221	23.7162	30.3298	28.3133	64.1557	25.4976	23.2154	28.6036	20.9108	28.9337	29.8301	19.668	18.5162	22.1557	66.807	24.0059	64.4302	24.7049	30.3315	18.675	12.2671	17.4646	15.7462	14.6778	28.3126	24.793	23.5261	16.8105	31.2614	36.1281	13.566	10.9133	12.4987	11.8741	10.4955	11.0813
Zm00001eb198830	14.6313	7.56429	10.4464	13.7473	13.3423	13.4604	13.1883	7.68649	11.9138	11.4135	8.88131	9.34749	30.6307	54.506	33.6074	48.8986	38.1939	28.8875	25.6967	23.5883	20.1948	31.3558	23.6859	29.82	23.2584	27.7865	35.1148	39.6543	23.4087	18.8366	26.7964	15.1315	24.5582	22.6659	26.0768	18.1446	24.9992	37.2297	28.3048	45.0951	25.0392	30.4718	30.3448	24.5086	31.3008	29.2407	27.0336	38.3421	33.1086	40.8152	15.8457	34.7641	28.1518	23.4361	19.0366	15.1584	18.0349	17.5081	19.6278
Zm00001eb223220	16.9519	20.448	20.2142	15.4757	20.1312	17.503	20.9092	20.0311	25.5955	17.2116	19.6274	24.0722	18.9865	31.6473	24.1611	32.8166	31.5745	30.6102	36.6179	42.4612	38.0953	33.1829	36.9427	34.7019	25.1347	29.5678	26.0663	38.08	24.3838	29.2711	40.4101	29.7626	37.5171	34.0697	37.4918	30.3591	30.4215	24.5056	17.5812	30.376	32.7246	35.0548	32.9273	32.9638	35.4206	27.904	40.1908	18.115	31.5746	16.2841	18.7513	21.3574	17.5527	27.9854	26.3087	24.3558	22.0777	22.4963	22.9354
Zm00001eb020370	39.8569	30.7013	29.4238	29.3274	32.4719	38.0213	29.8347	29.669	33.3303	35.8346	33.7856	31.7331	25.528	27.3152	26.8501	38.7932	24.4382	26.0389	26.2212	25.2072	22.4256	24.4689	23.2223	16.2562	27.3418	28.8305	29.1565	34.7271	27.7887	29.0204	29.2717	28.8477	27.2963	32.2585	29.1512	25.7207	18.4499	19.9233	24.9911	18.8308	19.2107	16.1328	21.3566	15.4033	15.4399	20.7292	24.2671	26.3994	19.7732	23.9673	30.1815	25.2427	24.4148	25.1231	26.88	24.8036	26.4561	26.2921	24.0184
Zm00001eb094220	39.6035	35.7013	36.3049	31.6773	35.5142	35.6311	21.2522	22.8463	27.6535	24.4284	26.2101	33.0768	28.6565	25.0796	27.7748	22.9622	20.0137	26.4712	24.8018	21.0536	18.8011	23.7495	22.3809	21.722	24.394	19.2437	22.4845	28.475	25.1165	28.3607	21.0461	24.2509	20.179	24.6387	22.6697	23.6977	28.6925	23.0557	22.1032	22.9204	27.8657	22.5051	13.5756	16.6578	17.4423	18.1755	22.344	24.1499	24.8825	32.7627	25.2837	18.5613	17.0118	18.8464	20.5471	18.5469	28.5664	24.1908	21.8484
Zm00001eb311950	36.4536	23.1734	29.0707	42.0322	34.3665	22.843	25.333	22.4039	24.9187	23.1307	23.0031	16.8446	29.9047	26.6771	25.9658	30.481	35.1537	28.9792	25.4892	24.8144	25.1397	20.196	23.7312	27.3332	24.7914	19.4769	23.1574	25.7042	25.9097	22.9058	20.2185	18.1505	20.5387	14.7939	18.9349	18.4201	34.2531	35.2702	38.3541	36.0503	35.8432	32.9171	25.1133	29.8736	24.067	27.5244	26.8603	30.6733	36.845	29.8074	31.23	37.0408	39.8977	23.6055	24.1696	21.9841	20.9134	21.2977	23.0547
Zm00001eb174780	20.9631	26.9055	31.9164	20.1421	28.318	36.0678	55.03	50.0086	67.5554	53.1281	54.1503	52.5152	2.32908	2.90464	2.66612	4.66668	4.67968	2.91807	3.67948	4.55498	3.97873	4.84585	3.84303	9.83866	35.4948	66.7049	56.551	38.51	46.2784	45.1554	80.7667	58.3237	78.4145	49.5887	47.9942	58.9538	6.14401	5.62065	0	6.43943	8.1957	9.02132	7.7455	8.21659	7.81791	6.41073	5.27758	0	5.25824	0	0	0	0	0	0	0	0	0	0
Zm00001eb434010	12.8442	16.5192	15.0375	17.752	18.6994	20.7759	16.7769	16.5673	17.2341	17.132	14.5051	17.6846	26.9335	34.7002	36.2787	42.9098	34.0229	34.5821	40.74	45.7608	48.4415	43.2449	41.9536	42.3508	14.8981	15.7576	16.0728	18.9677	16.5526	18.6847	14.8223	13.7065	14.2925	13.2611	16.1546	15.2564	42.7816	42.4876	22.6245	42.3838	36.8809	42.9716	41.2967	46.2941	49.0007	36.7763	44.0505	24.1571	42.4581	24.0206	25.3544	26.0526	21.425	25.1843	26.5977	24.7734	26.1055	23.999	25.4177
Zm00001eb282730	31.1309	25.0631	24.6563	29.9462	26.5658	26.5555	26.6235	26.0777	25.9315	27.6261	29.7699	28.3903	25.7578	25.1995	22.999	21.6734	22.0395	22.1845	27.5524	28.6924	23.7641	23.3756	22.7734	24.0565	22.5943	22.0653	22.4981	24.1249	27.4081	26.3777	21.4275	24.8524	23.1517	29.314	24.908	21.172	27.6709	28.1654	26.2182	27.0712	27.3085	25.5286	34.0308	26.9862	25.7283	24.756	24.1125	28.3453	29.0073	28.8658	34.7595	25.3279	24.4754	29.1331	27.5344	24.0169	28.3688	23.8998	27.2121
Zm00001eb025800	21.8	23.86	28.9056	13.4685	27.3769	25.6948	22.9934	25.383	30.4947	23.4393	24.7568	21.7959	29.2636	32.0181	25.2805	32.455	28.4658	33.843	30.4368	30.0761	25.9556	24.0907	33.2076	24.4346	21.9774	23.8615	25.2452	28.303	26.8654	23.9314	41.4183	33.2051	36.0955	27.7105	27.4574	21.1901	21.2983	17.4687	19.4956	20.8331	33.0258	24.855	15.9623	22.184	22.469	17.075	30.9051	23.5092	29.6819	23.8882	24.6181	23.4222	22.1182	28.388	27.7698	19.2152	22.6891	20.3663	21.0111
Zm00001eb134470	35.6626	34.2169	21.6547	26.5503	23.8595	34.7775	22.8729	19.7535	21.2782	28.1265	26.7359	28.7823	24.2166	27.9744	32.0249	36.0242	21.6785	26.4419	18.6383	19.8144	21.192	19.4541	18.1888	24.5949	29.8101	28.9339	30.6087	32.3094	28.2485	31.1122	24.6113	27.4487	28.1009	29.0232	26.638	23.0499	33.7723	30.6384	29.4747	30.9755	26.8872	26.7619	26.8434	23.331	19.1165	29.6823	18.4576	24.9951	27.9303	31.9743	32.6406	24.9769	24.6866	17.6456	24.0614	17.1356	25.6456	17.9458	17.6794
Zm00001eb089650	19.9975	21.5719	27.27	21.2046	32.2501	24.2067	22.9582	29.1162	27.5592	22.3586	21.9577	25.9582	20.8681	22.5881	26.7277	23.3824	24.4233	26.3179	24.7242	27.293	30.847	25.6397	32.0677	25.0141	28.3669	26.7963	23.4843	27.3047	24.332	25.8435	23.7663	20.1845	20.766	24.6107	26.758	23.9321	32.9946	31.2621	22.368	29.3326	31.1521	31.5724	16.2519	31.9783	32.1644	20.9242	31.9416	21.3105	34.7822	19.6726	16.6902	24.1051	22.0095	23.7574	20.0497	21.1412	20.2298	20.9247	21.585
Zm00001eb027760	22.8742	22.4566	20.5732	10.6473	30.9897	12.4223	35.2362	38.2321	28.033	29.9486	43.9969	24.2261	37.2782	15.2241	15.4699	7.42696	24.5659	22.2203	16.7226	22.6797	30.62	32.3996	25.5603	6.48299	32.5589	16.1672	21.0188	5.91244	30.2542	31.1578	27.5149	84.7498	28.4405	12.2891	37.926	103.136	10.9281	7.47668	22.276	7.18341	6.16944	10.9699	17.101	19.2657	14.4578	23.1277	24.3729	32.1396	5.96947	21.4803	35.7747	31.8415	43.68	25.1832	38.9004	37.703	29.502	34.3449	29.4958
Zm00001eb360320	64.1408	26.7379	28.0622	48.8238	26.2335	50.1628	45.2011	27.2349	36.0543	37.5043	25.2668	38.9103	18.3023	12.2499	10.953	11.963	8.16848	22.7625	13.3673	19.7601	19.9828	31.3077	22.9071	21.6911	14.8328	20.3404	19.0747	35.1146	17.7478	20.5652	14.9791	13.9848	12.6568	20.5008	15.2509	15.6657	26.2254	51.26	15.6558	62.6333	30.3872	23.1815	29.5094	23.1888	20.4426	24.6045	31.4369	16.7376	26.7726	9.91753	15.8763	13.0778	13.7877	15.0944	13.5952	12.4365	13.163	14.8338	13.876
Zm00001eb397350	23.9766	18.6588	19.0015	21.9223	21.4598	20.4086	17.0861	18.2336	15.4841	19.7669	20.913	18.2354	17.5297	26.8348	26.1446	32.6224	24.7032	21.2828	30.9702	30.084	30.6588	34.8566	35.5352	24.4879	13.0304	10.5213	16.0131	27.4254	18.5296	21.7237	16.54	15.8122	16.4041	30.6275	32.1688	28.0436	22.7586	16.4643	18.0374	24.686	24.141	21.6266	20.7508	20.5681	20.7633	23.2658	37.2336	22.5332	27.1923	25.3275	14.8699	19.3836	16.2271	38.0212	40.3572	37.2105	42.7416	41.4714	38.2915
Zm00001eb405230	18.9558	24.2086	17.2858	18.5359	22.7683	21.0217	23.2987	23.7366	28.2922	20.6082	30.5645	24.6074	33.599	18.07	22.8924	19.0891	22.8295	26.9513	21.9701	25.4992	21.7148	20.6843	23.6792	28.6153	24.4469	23.4547	26.2723	17.4049	26.4938	29.9539	26.0578	35.6707	25.3111	17.9005	22.9577	30.5867	21.8589	19.5395	42.1662	18.6102	26.1946	16.2933	23.3527	28.6882	29.0292	24.9017	22.5663	39.4055	22.8062	34.5877	45.8187	31.4979	34.6932	32.5926	39.3899	33.6118	40.7956	38.2329	34.2753
Zm00001eb146430	22.6235	36.7713	42.7111	24.7925	31.28	31.8794	24.2197	31.6633	29.513	30.0177	31.2184	29.1517	36.785	27.5903	36.6381	30.9418	21.2943	32.3586	23.4383	20.4287	21.312	32.9637	27.2592	29.4101	25.5504	25.896	30.4197	22.0982	29.0444	30.207	30.2227	29.2338	30.3922	22.1389	28.17	24.685	33.0877	19.7577	25.0773	21.6409	33.7587	30.2277	16.846	20.9169	22.7345	21.4972	24.9931	24.7147	30.0081	28.4271	31.2266	15.1593	19.5433	24.4667	25.1435	24.5536	28.0029	25.8298	24.7227
Zm00001eb311400	19.5977	17.0058	17.0496	15.6886	15.1672	17.2258	15.5422	16.3694	16.9435	18.1417	15.1475	13.9533	36.4667	23.959	29.1857	39.0491	28.3073	37.9593	39.8496	45.9464	37.4527	39.1268	46.665	23.1536	7.61505	9.65351	7.71897	11.8044	13.6125	15.7045	13.1801	13.1117	13.6486	12.8297	12.6935	10.8401	19.9511	20.323	26.5971	24.585	17.771	14.9387	20.78	20.402	21.6354	24.0451	43.0145	31.806	19.6117	28.8801	35.8658	21.6931	21.2335	32.1727	31.467	29.9988	32.6198	30.5813	33.7671
Zm00001eb052260	12.6569	11.5166	19.3924	17.2502	15.7136	19.3112	11.8675	16.5382	16.7405	11.9918	14.1221	12.9118	13.9935	14.1004	12.9031	13.8256	16.5983	12.3749	15.6038	18.0275	17.5385	16.9724	14.2054	30.8616	33.9627	34.4891	23.9842	40.0077	24.1667	28.4371	37.9168	41.0317	40.3985	34.441	33.5283	30.7709	38.8618	37.9414	16.8722	31.382	30.2047	36.6323	28.3802	27.406	28.4626	18.0306	13.3225	22.5001	40.9162	26.8649	17.293	28.579	27.5731	29.6728	26.6474	35.9082	22.6183	27.2377	29.6919
Zm00001eb214660	35.3379	33.3921	49.8798	31.7511	43.364	35.4817	29.326	25.8428	26.9508	29.9987	29.1899	27.9298	35.5644	25.4983	32.7639	29.3985	30.4573	31.5393	28.3828	30.6283	31.3763	28.845	31.5291	18.4505	21.0063	16.9882	21.195	28.6345	22.7252	23.8663	22.5197	19.1305	22.6764	27.7792	20.9358	21.411	24.0774	22.6027	25.6858	27.5123	25.1021	22.3372	22.6936	19.4225	20.515	22.7674	28.2438	22.8768	25.9023	25.9514	28.0864	23.1542	25.508	19.9529	18.3221	20.2679	20.6632	20.9885	21.9677
Zm00001eb023600	55.6776	36.4115	50.9332	44.2749	30.1408	57.2853	54.1978	28.0355	7.88348	56.918	7.89581	7.02768	30.018	25.1485	32.5541	35.3485	19.7229	34.4938	26.3113	16.1751	10.472	9.57427	19.3403	3.94431	10.4622	19.36	10.773	24.0346	26.0116	53.8651	21.4319	28.5134	24.2156	14.6725	9.40123	13.8684	17.9885	27.0254	27.4378	21.2839	15.1413	13.0628	34.1489	2.98525	3.48387	36.1695	12.8644	12.752	9.87426	17.2747	41.3831	12.1459	14.4341	6.62074	6.93309	6.11457	8.26979	6.2738	6.18903
Zm00001eb158850	29.356	30.5016	30.3499	22.6451	32.2703	21.9398	25.5077	26.6875	14.5748	31.3341	30.0579	15.7453	36.6515	27.0811	31.452	26.6523	32.3144	34.9209	31.452	24.0754	24.5277	37.711	25.2871	32.1631	29.5017	20.853	21.2066	17.1453	37.3511	41.8885	28.8478	43.5445	28.1081	31.2694	41.6156	48.9151	31.9726	19.5599	11.4188	19.2192	33.2144	39.1712	35.1688	33.7859	29.285	50.4086	29.9291	10.5415	19.7639	13.0189	9.56696	12.8504	18.6075	14.3916	15.4886	12.3111	14.1285	17.3899	13.5791
Zm00001eb399240	32.0412	28.3863	27.3016	31.3622	23.471	27.229	22.6515	29.6104	23.7188	24.4575	25.3078	26.7681	31.7637	23.8259	26.6579	21.7481	26.7933	29.3095	22.0188	21.7954	20.4483	21.0483	18.9279	20.3146	30.1695	31.3156	28.8031	28.0586	31.6407	29.9282	29.1426	36.1465	28.9713	24.7292	25.6828	29.8805	24.8257	24.932	29.7656	28.0386	23.1487	22.738	24.4312	20.3412	18.4702	22.1094	22.8724	27.3275	21.6422	27.3098	27.8297	27.0832	35.3538	27.3888	28.5401	24.0264	21.6419	22.157	24.1928
Zm00001eb293340	43.5715	38.2756	57.0999	48.3807	66.2677	50.3519	31.717	29.9867	35.168	24.2074	38.799	37.9157	16.1843	20.6871	18.4296	16.0176	15.171	16.9488	16.5228	18.6869	13.8237	15.0939	17.4294	22.9388	31.5314	29.9822	30.2578	42.2204	32.5996	31.9115	25.3019	19.6727	29.6392	23.5576	24.298	23.8137	39.5787	28.0745	23.2663	44.2514	31.4475	39.2413	20.9975	33.6631	23.2821	28.2918	17.7388	45.826	39.198	24.4027	18.2119	34.9358	30.7856	19.8747	25.6974	23.2828	18.2503	17.5963	21.5066
Zm00001eb206810	26.5952	25.3504	24.823	16.5393	31.252	25.1687	25.2394	24.5273	28.3327	29.4087	30.4859	24.332	33.5449	29.8778	36.3978	10.0965	44.4014	35.3598	26.6388	29.4293	31.5348	33.2486	18.0193	21.5692	27.2832	20.7793	15.9402	16.9212	26.8239	25.7978	22.9048	25.2116	17.1459	13.0066	18.6067	20.65	36.6277	25.2866	24.1056	25.1438	30.8994	38.5476	25.4323	20.8468	21.856	19.2678	23.4811	35.4461	26.6446	26.3819	24.253	48.7899	40.8532	29.5349	21.9221	22.8029	31.2436	23.9558	30.6482
Zm00001eb309580	10.9623	23.2962	12.249	13.5176	12.682	9.26383	16.6853	21.0302	8.73684	16.1836	6.45366	10.2443	10.7777	14.7694	15.1764	21.9097	12.7254	11.3525	7.35896	4.55498	5.34398	5.29263	3.84303	25.4252	17.845	16.548	15.1195	8.41466	13.5275	9.83528	8.87546	6.79111	6.64673	14.8766	5.10906	5.18685	16.8219	46.6715	92.3552	19.9787	18.9331	18.7167	50.1887	19.9953	25.5998	65.0774	7.61929	37.6413	24.4196	48.9374	101.537	62.2213	71.1082	55.6481	38.3951	53.6018	28.4135	27.88	60.2077
Zm00001eb011650	27.0827	32.4886	27.7233	24.1092	24.1375	23.9956	43.7698	33.5848	30.1287	44.025	37.5354	30.2277	26.906	33.799	26.542	28.4186	23.0972	27.8374	22.9244	25.6837	26.7077	35.159	28.7166	34.4973	26.3267	25.8248	22.266	24.4737	30.2497	27.192	29.4325	25.6037	29.486	28.1952	29.6732	26.3245	25.8783	29.3503	30.8058	28.0338	27.7157	30.1308	50.1528	28.1578	27.8374	39.586	35.6478	19.4176	27.5446	29.7581	36.5988	21.4485	24.9444	27.4241	27.5499	25.9889	34.1563	30.0912	32.3782
Zm00001eb190550	36.8804	26.331	32.971	42.0308	32.9101	32.3458	20.9328	25.5243	32.2424	23.3689	26.5098	26.7994	25.5825	26.1674	25.729	26.0491	27.5729	21.2884	20.2243	20.7621	20.8957	18.5716	19.5879	24.825	30.9899	22.9504	27.8826	32.8417	25.3814	20.3873	21.8696	26.3993	19.7001	20.1238	20.4918	23.8664	28.5718	25.9418	27.5848	26.8876	24.7055	25.6934	21.3808	24.7742	20.8488	21.9778	18.7046	30.9816	32.6485	28.5706	25.9122	25.424	26.4589	25.3888	20.3288	21.049	19.3279	18.471	18.3554
Zm00001eb251190	20.2439	19.6665	25.5472	22.603	22.9042	22.3986	23.3308	24.1348	23.2292	24.0583	22.02	23.5851	28.7022	37.963	41.2857	32.6013	37.4527	34.2341	35.2212	37.3357	32.7143	36.0467	37.8623	28.3752	13.7763	12.372	12.562	19.9512	11.6319	16.7605	19.5255	17.9919	17.3392	22.5519	17.8548	16.9111	29.4645	26.2324	19.4202	22.1404	33.7336	30.2856	24.6778	23.757	25.8729	26.536	41.667	24.7752	26.5165	27.5059	23.455	29.1676	24.2752	30.7551	28.5019	32.2844	29.984	28.945	26.0744
Zm00001eb072850	19.3686	23.9451	21.7181	13.3273	34.5669	14.5163	11.717	9.74128	3.76285	6.68064	6.62306	7.58936	49.7914	19.1854	22.6746	6.23405	29.4778	34.6561	10.8144	11.004	24.2535	34.0848	13.9351	6.12191	43.6851	21.2506	33.7465	7.89534	27.324	33.1912	21.0043	162.196	17.7447	25.2825	43.1599	121.499	36.1793	11.5364	37.9857	15.7247	23.0535	25.1991	4.01021	4.78315	3.35607	13.5735	25.2512	56.3111	16.6827	35.0135	43.7472	62.5534	75.0522	16.5143	10.3983	29.7586	15.7379	21.543	13.8752
Zm00001eb173050	20.9316	18.209	20.4608	20.8798	22.8716	22.271	20.6993	24.1817	36.5931	20.631	35.8912	42.851	27.6292	24.7969	25.9192	25.0431	23.3512	28.139	35.1621	38.4304	32.2753	29.833	34.422	35.632	25.6744	23.1618	23.2489	27.0612	19.8681	20.9033	31.6359	22.4886	30.1683	21.1849	24.3049	17.8982	23.4105	20.1262	24.8344	23.7426	26.551	17.3593	17.8402	36.1903	32.2216	19.1178	29.6383	28.7374	26.9007	24.1974	18.4861	21.2152	20.005	35.6361	37.9004	32.8727	31.3788	37.5766	34.8246
Zm00001eb001110	34.2857	25.6851	34.481	28.9149	32.029	23.0936	21.5729	25.2454	32.1021	24.2319	29.2595	24.0425	23.8945	23.3691	21.0804	21.1723	18.46	24.6243	27.6675	27.2068	24.196	26.2736	25.6029	28.8677	24.7232	21.7317	27.2963	29.1741	24.4839	23.3111	23.8631	23.8747	23.8424	28.3658	27.4805	29.232	31.395	23.929	22.875	25.87	31.9906	30.2729	22.8996	28.1725	29.2154	21.3748	28.6903	22.0668	28.0866	24.9827	24.7883	19.2087	19.8309	20.2504	22.4636	19.7477	21.7087	21.9229	23.7338
Zm00001eb241400	20.0208	32.8097	16.4718	25.2555	16.6276	16.3369	20.8271	17.2176	12.528	21.5823	15.2802	18.1661	20.7324	20.7426	26.2133	19.3426	30.3178	22.1114	22.8201	23.575	27.2714	27.4361	26.1628	21.5304	29.4649	30.0529	25.2488	30.7294	25.0239	23.497	30.746	30.1995	29.7481	28.4953	26.9568	30.1959	31.6079	64.6692	26.6733	43.1999	30.8016	51.865	47.2272	21.1812	24.2358	43.7755	25.9856	27.4214	37.2482	33.604	33.3552	28.7169	27.0627	19.433	18.8714	20.8875	17.607	20.273	19.8023
Zm00001eb404080	29.229	24.2331	19.5117	19.9453	19.3161	22.2022	25.3364	20.9477	21.5098	25.6093	24.474	24.0768	29.9469	29.0019	28.2261	33.2928	22.8268	25.855	28.5572	28.0153	22.7984	35.0405	28.7584	35.3944	17.2433	19.1329	20.2837	18.9186	21.3245	24.0624	19.0807	18.3566	17.0492	17.6503	20.0817	23.4336	28.1519	34.0544	24.1618	32.1762	32.1419	24.3189	32.5741	31.2179	32.6557	38.9538	30.7169	25.7956	31.6963	29.8014	27.238	18.047	18.1081	22.8379	27.3774	24.2926	31.292	26.7879	27.1534
Zm00001eb172300	36.011	22.836	24.1464	40.0793	20.2453	25.6969	39.307	33.5431	34.1197	24.7151	43.6275	25.5455	16.3569	17.2623	17.6345	19.9897	14.4279	18.0639	14.299	16.4302	17.3007	18.0328	18.2575	20.5402	19.639	20.2174	20.6633	27.7718	20.4328	19.6897	15.7389	17.5355	18.9633	17.2813	21.2478	19.9723	23.2612	25.3238	21.9233	28.222	21.8778	23.4726	18.7883	25.5167	22.7486	21.8826	17.5783	26.988	20.2862	23.4426	23.6998	25.3008	23.7262	27.9888	28.0043	28.5778	23.8132	24.4852	25.711
Zm00001eb363850	13.1405	9.87608	7.81514	8.16439	7.20516	6.42596	15.4645	24.2668	14.5426	14.9907	38.0915	28.53	40.1929	20.1233	32.1303	17.5223	36.3506	44.5418	13.0473	19.7616	10.5433	13.7995	16.5075	20.4802	35.777	24.7368	22.4294	7.64997	32.851	35.6879	11.1184	12.7892	11.8349	7.81053	10.9354	11.3877	12.7284	8.12659	50.9513	6.98259	8.46225	9.61301	12.3498	18.7845	19.102	25.0085	19.6513	55.3835	9.09381	31.9748	45.7283	44.292	49.5098	24.532	42.7565	27.9595	31.7254	45.5485	24.6052
Zm00001eb361800	14.5668	15.0188	16.7578	16.3042	15.784	16.8026	25.4102	21.3283	26.9136	20.51	22.4758	28.2992	16.3444	16.7087	18.8834	17.6983	22.595	21.055	22.2358	25.7306	28.2818	29.4485	27.6589	22.6643	31.0659	28.3323	28.6948	31.9713	29.1062	30.4122	34.1376	35.6324	35.2844	31.8722	35.4774	30.0482	19.4522	17.5255	23.1041	18.3055	18.0247	21.0437	19.5775	22.2156	24.3735	20.4105	28.0082	25.9675	20.2252	24.3346	19.4024	24.6329	25.6437	32.5313	32.7016	35.4626	28.8477	34.5453	32.2088
Zm00001eb346540	55.2539	35.485	27.5943	40.9879	25.0183	36.8587	43.5289	29.2892	17.5164	39.406	31.264	40.3188	21.3943	31.7216	31.4039	21.705	23.8983	27.9989	15.2833	16.3516	18.6877	23.6034	17.3577	21.0398	25.9891	27.1627	25.0064	32.8047	32.1286	34.6829	20.4403	25.6022	29.8484	40.5256	28.323	38.5991	28.6513	38.6507	0.745177	27.8489	30.5917	31.2059	49.9072	30.9627	22.8532	41.115	24.9047	0.149981	17.4302	0.0519198	0	0.06998	0.518578	0	0	0	0	0.0565088	0
Zm00001eb225150	6.42375	15.2164	26.2085	10.28	15.4652	13.0846	10.9381	21.5693	24.1437	10.108	24.0685	23.7084	22.1703	9.38608	16.946	7.3653	14.3683	24.3345	40.4606	32.9324	29.8047	25.3997	37.0408	19.4019	33.041	31.0351	31.3473	11.4402	29.1643	25.4395	38.2511	33.349	38.089	39.178	31.5492	20.4505	20.5704	10.9346	33.0511	13.719	27.091	26.6582	7.3966	18.8442	19.6342	16.1285	33.6776	32.0592	23.8963	19.9906	28.6507	23.8862	24.8989	37.3837	36.8434	27.5951	31.6394	29.1379	34.3468
Zm00001eb101940	15.7637	16.8846	18.7657	20.6335	21.8147	21.8801	22.6609	25.6866	28.5988	25.9583	26.1318	23.8187	22.3748	26.2746	24.4249	31.0021	27.8785	23.7234	25.0988	27.5229	24.9288	27.8307	27.039	36.0291	18.5779	23.9011	23.3551	23.2831	21.1903	19.3894	25.5516	22.0899	24.2318	24.8461	27.4469	22.8773	26.0349	25.206	21.5065	29.3566	27.6837	28.3414	32.4784	29.1822	32.7184	32.7241	28.0229	18.5946	28.2312	17.6649	20.4302	25.8008	23.0472	19.998	19.7519	22.1409	19.8961	23.0163	19.6703
Zm00001eb231360	46.9261	33.5451	25.0723	59.9149	39.2343	23.1994	14.8951	30.9228	34.6208	9.26315	21.7574	25.1562	18.8385	29.2627	26.1479	18.4296	47.8722	21.9543	23.3685	16.3692	17.3892	12.3793	18.3217	16.1282	22.9315	22.0611	23.7512	30.1117	27.5325	15.4387	28.9902	33.9764	33.4731	13.284	20.0612	30.5079	16.5723	12.051	41.2518	9.56887	9.6196	25.3318	28.7431	20.1001	21.1389	10.88	13.5034	45.6294	11.9191	23.6124	32.6395	57.9999	60.9935	20.6413	17.8867	23.5814	17.091	14.5334	15.0136
Zm00001eb205010	12.2633	20.2918	20.9756	17.3623	21.3403	23.7127	30.8284	36.5723	39.2043	32.3827	29.5943	41.4071	28.7943	23.4022	21.3139	25.8762	21.4209	24.7357	26.0808	30.0414	26.1646	21.468	27.4963	35.0749	20.5765	29.2136	25.8677	17.0772	22.2378	18.254	30.4062	26.1137	31.0553	20.2717	25.0035	21.7347	18.7309	17.7032	22.267	23.4132	23.5753	21.3632	31.6377	37.2108	38.201	29.7717	26.2575	26.1912	26.6288	22.7955	21.0248	22.6678	23.5874	27.169	28.2862	27.9812	21.7602	26.9925	25.3934
Zm00001eb174370	29.4763	34.9957	31.9377	35.613	35.4253	34.4945	38.5129	35.7029	37.4988	30.5527	36.9146	38.2646	18.665	17.7258	20.2424	19.4624	18.1279	19.6162	21.161	21.5925	18.1839	16.8971	19.7744	20.78	31.1225	30.4347	34.8036	29.8412	28.9166	24.4496	28.2999	22.1631	31.8138	24.5527	26.6401	23.8939	19.0262	21.2317	24.8943	21.8823	18.3159	16.7215	22.1898	22.8228	20.4577	14.9901	17.2485	27.3671	18.1506	21.3757	21.2519	22.4158	23.7752	31.9201	31.7363	27.3534	24.1648	25.0094	27.027
Zm00001eb431650	16.3089	22.9761	14.6298	8.62654	27.6809	22.476	40.7728	35.4738	38.8293	44.7375	38.6743	31.3106	3.52061	2.08741	4.94071	1.21952	0.316457	2.61936	1.1657	0.201809	2.70639	0.529888	2.46885	79.8391	21.3729	30.6563	30.8424	31.6073	20.3404	25.1341	37.7949	30.3761	37.4032	34.9554	34.0154	30.7081	25.969	26.501	25.766	37.0725	34.5898	20.9838	55.4745	66.6377	88.4339	42.4305	2.29023	49.9522	39.3339	31.5485	40.1767	32.3812	28.7128	43.1556	50.0306	57.2067	55.7443	52.2956	53.6371
Zm00001eb073810	6.69849	18.8777	13.8857	5.17592	20.5265	11.949	26.9338	36.4058	43.1066	24.7508	30.1304	22.0331	54.485	38.569	28.5942	37.5476	42.1261	40.8682	43.7461	35.0746	32.49	19.9661	31.3703	32.1271	26.4676	27.3046	41.6732	19.5282	32.1405	30.5713	29.2965	25.158	30.6355	15.5943	20.1599	20.3387	24.5081	15.4179	22.871	17.3142	26.815	22.0346	27.4228	46.1764	42.3313	21.6768	20.1185	22.4567	29.9287	14.4959	21.6739	18.1595	15.4224	18.1378	21.4654	13.9671	17.5056	15.3636	15.2753
Zm00001eb012280	26.6432	26.9075	29.8565	28.419	31.8285	25.8743	30.9803	18.1669	26.6217	29.0357	28.3991	27.682	18.7617	36.4102	24.4927	44.0021	28.2202	17.3944	24.4065	25.7611	24.7493	28.1787	23.6433	30.9209	21.8755	19.6837	25.4755	28.9734	22.7168	19.9639	20.8506	13.2479	22.3493	21.0485	27.1629	24.2626	22.597	27.9835	26.6816	27.2659	20.6569	23.2364	22.0231	30.5264	29.5134	25.6974	24.8774	24.6598	29.5312	30.6517	20.4247	25.6983	26.1108	22.5185	20.9568	23.9456	23.2933	23.3089	24.2921
Zm00001eb253140	38.3647	29.0759	29.0024	27.9436	27.7899	33.9345	21.186	20.63	23.7512	21.9905	25.2288	23.5345	33.5925	25.8519	30.3494	25.7613	23.0352	30.3711	34.3708	30.1374	26.5993	26.5369	26.5922	21.429	22.2202	21.8911	26.4748	25.2435	25.1433	25.4746	24.0613	24.7069	23.2339	22.6248	21.2884	20.9323	23.5991	26.4844	28.2796	21.7409	26.4059	20.419	20.6111	20.2169	20.7422	21.9473	25.5159	27.0015	26.7525	33.8846	30.4312	20.0487	19.0372	25.8353	29.2349	22.9973	30.3032	27.309	27.1483
Zm00001eb198580	11.0059	15.9543	16.8031	14.4246	19.6596	13.6347	41.3729	45.6765	30.5998	30.5715	35.3027	35.6696	22.7523	21.699	23.2426	18.1056	19.309	21.6734	16.6053	20.2094	21.0094	20.6701	21.633	45.3215	25.413	18.1173	24.016	29.6749	25.8656	22.438	26.6334	27.2535	27.4916	26.5866	25.2939	27.1757	28.109	26.669	19.3694	39.0553	33.6655	31.8808	35.1404	58.1963	55.4094	34.6798	21.7111	16.2509	28.121	19.3672	14.788	19.1429	28.5213	16.6512	19.3323	20.7385	13.8603	18.2684	17.9331
Zm00001eb273260	33.7252	30.0831	29.254	40.8136	32.658	29.0272	35.706	31.0353	39.2568	28.2085	32.7576	39.747	15.6905	12.9806	12.9049	14.4122	13.0261	14.2432	17.8234	18.6754	19.2746	12.9887	18.7299	31.1445	30.5704	33.9877	32.4242	36.4284	25.1731	26.8294	36.3349	28.0249	34.4935	30.3144	29.445	24.2504	24.4217	29.9509	15.4451	29.9898	22.2872	25.4189	26.8096	29.1157	28.5035	23.3477	15.8806	19.4956	30.0527	14.3175	13.0527	15.4133	16.0067	20.7864	21.3863	23.381	18.0951	21.0651	20.1223
Zm00001eb390220	19.9784	54.721	10.2409	41.3729	16.6282	13.5581	64.0715	72.5601	29.5544	56.8356	19.4538	60.7666	21.6869	27.7625	22.8261	59.0249	10.7912	19.4911	11.9679	23.9749	23.9816	20.1093	21.7259	16.4668	29.8016	20.1244	16.8593	7.09923	11.3648	12.211	14.6944	19.7095	17.7179	29.2342	19.2555	11.9304	15.4507	50.8548	77.5253	17.8521	15.1755	16.2674	84.0994	13.2909	14.0825	52.2171	27.2673	9.43753	12.8479	15.8271	64.0279	18.3968	23.8492	16.0919	20.4455	10.5897	16.4118	17.384	16.3567
Zm00001eb332200	22.7258	23.3062	24.1414	22.0942	22.1063	23.7044	21.1044	25.2448	19.8781	21.9029	29.2775	25.81	41.5868	47.9899	51.4556	49.4509	40.5791	44.0425	41.1146	42.57	35.5977	44.7282	41.3284	19.5602	15.568	15.704	15.9398	17.6785	17.986	20.0633	22.2455	18.7819	18.1397	14.364	18.8856	21.1061	24.2721	19.4165	26.4497	20.0782	29.3058	21.2815	16.137	15.08	14.9193	19.3275	48.9193	28.107	22.842	29.2796	28.1599	27.74	34.2854	16.3984	16.3536	14.1181	18.5733	19.3255	18.1894
Zm00001eb353340	18.3274	25.4751	13.4546	19.8806	14.1465	16.6306	14.0485	18.3184	10.732	14.5668	10.1562	11.0047	29.4831	28.4161	34.1697	29.9523	27.152	30.2745	21.8197	21.9224	22.222	26.2151	24.7589	18.0541	26.1863	31.5641	30.4019	18.1733	26.7236	26.8316	33.2959	29.8974	32.1881	20.2135	24.5787	21.0096	22.1246	36.9612	34.8474	26.0981	22.3685	21.2118	34.7689	15.0736	15.3646	33.5254	26.5287	23.2483	20.4055	22.4374	36.3662	29.8956	33.8559	25.0876	21.6828	22.7953	23.3449	21.3737	24.3626
Zm00001eb287740	0.155817	0.531673	0.349438	1.1242	0.288851	0.838175	46.0131	63.4708	87.2243	42.2934	68.8309	71.6389	1.369	3.54992	1.78621	3.01191	1.56313	1.10113	71.5868	51.9626	50.6916	34.555	55.6553	43.9674	1.70837	1.35109	1.31247	3.16526	0.6447	0.968542	33.3517	28.9228	35.4918	45.7625	52.6822	48.1759	0.961235	2.76481	0.63715	2.84269	1.1347	1.05014	23.9565	60.5672	65.203	19.443	45.2504	0.480893	0.685961	0.693643	0.61791	1.12191	1.57038	55.1174	43.6502	38.2133	29.9472	25.3663	30.0269
Zm00001eb314260	25.3146	23.4417	18.4279	29.2392	16.3031	16.5423	41.4529	34.8005	25.1588	38.1849	19.8508	25.9151	18.7463	18.8325	19.7086	37.3328	16.7931	20.0778	23.297	25.8338	27.4802	22.8507	24.4715	20.5081	24.398	26.7767	18.0921	24.2842	20.1187	17.9506	27.7858	34.5356	27.1929	38.9463	24.9109	23.962	20.1574	36.243	38.5199	27.8879	19.5283	17.8763	44.404	20.6025	21.7844	39.5185	23.5478	16.9391	19.0186	18.9561	33.9482	19.5496	37.2931	26.3483	26.336	24.9302	20.2546	23.9312	28.4166
Zm00001eb051110	31.2397	33.4987	27.396	37.8362	30.2111	24.3213	23.7113	21.39	15.4328	20.3443	16.2982	16.6412	15.0576	21.4045	19.3912	15.8522	21.5629	17.1857	12.7087	13.0317	9.01556	13.0536	10.0934	22.43	28.0218	24.7417	25.3099	24.4945	36.2822	30.3876	20.493	24.5938	20.2165	23.8798	26.7746	30.5745	36.0917	32.3634	40.1973	30.7564	32.5292	39.0498	32.3966	20.496	20.399	28.9711	7.68261	25.4226	32.1942	33.8191	37.72	43.0464	36.9176	18.0958	20.0996	18.1653	21.4494	20.7837	21.6743
Zm00001eb188890	14.6166	22.6868	28.445	23.5309	32.2215	19.6664	28.0947	29.7862	39.5321	29.2561	29.8931	47.766	19.4315	31.945	26.6955	21.8314	22.1088	20.4326	36.8258	32.8881	32.867	29.8622	34.6714	25.396	24.0258	23.6281	27.4007	26.5115	22.0406	17.9794	29.1988	21.3282	28.6393	23.6743	26.2344	19.8149	17.9106	12.4747	16.7583	12.3639	15.7982	12.2203	17.3456	28.0262	29.8947	16.1746	36.8457	25.9754	20.2828	21.4161	13.0943	23.1028	19.5117	25.9227	24.9669	24.3894	22.5278	25.2496	28.7712
Zm00001eb090540	29.6339	23.1869	26.1246	27.8254	25.4919	25.6351	23.2172	19.802	16.0318	27.6204	23.0923	18.4736	34.2134	25.0593	33.5622	27.0648	34.5921	30.202	18.4253	19.0833	17.2437	26.6604	19.4407	17.0033	28.9219	31.5345	23.8916	21.6248	38.9864	39.7274	28.2498	40.251	25.6003	21.5475	27.6394	33.5754	24.3148	25.8111	31.0252	21.1428	24.8047	34.1039	25.5822	17.16	18.7875	29.2216	18.4218	26.4913	20.362	28.6038	32.7966	33.5504	30.3709	19.4091	22.8854	18.2212	23.3234	21.6656	17.9593
Zm00001eb095730	19.5573	22.1176	25.1339	20.7979	23.233	23.7736	22.9382	26.9458	25.7948	26.8751	26.6184	28.3536	22.1715	27.4352	25.802	19.3529	24.7453	20.2398	24.5095	27.6814	25.4107	24.1126	23.6989	25.8193	30.2899	24.9838	27.2425	31.977	20.1712	24.7871	37.7429	28.2266	38.5309	25.2456	28.1216	28.4166	25.1501	24.9063	19.31	31.5738	27.225	30.0132	30.9419	26.5041	31.2754	25.2939	19.6929	18.6307	28.685	24.6351	15.58	18.6685	16.3099	20.1759	19.7287	19.0179	21.5369	22.3533	19.3541
Zm00001eb325110	58.3569	34.3229	30.3543	43.1209	26.1785	34.9397	35.1594	35.057	23.3824	36.8719	30.7142	30.3542	16.7552	17.3524	17.2434	22.221	17.0499	18.0787	15.7595	15.4638	13.4563	18.3785	15.3799	31.1562	15.4527	14.8987	16.1414	21.2494	17.2018	20.908	19.4316	16.1732	19.1068	25.0991	21.1072	16.0559	29.1855	44.4091	32.0399	41.7668	28.9357	27.9349	42.1154	29.1792	27.8849	40.9961	17.4806	24.0254	26.5544	22.4422	33.6132	25.5622	28.7646	22.1127	24.0523	21.1129	23.6294	19.6954	22.8898
Zm00001eb074340	29.7961	24.9601	22.0833	32.365	24.8391	19.6457	21.1639	25.0703	25.9168	28.0654	26.8882	27.0753	24.3347	30.4666	26.7639	105.591	27.2753	26.838	23.3996	23.7375	25.6132	24.731	24.7733	31.0559	24.7753	29.117	25.3476	22.8767	30.7013	27.9401	26.9442	27.0635	26.271	30.7836	23.3529	26.2943	21.8425	22.4696	19.1681	26.4771	24.4189	22.2232	24.3641	27.02	26.8505	27.1078	23.6176	22.8339	24.4803	19.9883	23.3394	15.9963	19.7069	21.3236	21.8228	22.6523	19.6728	21.1884	22.9359
Zm00001eb211900	25.2488	26.7322	32.2124	18.9203	35.6615	28.0479	16.0832	16.0258	13.2475	18.5114	15.1671	23.5475	42.9902	38.7479	38.2263	32.101	56.367	44.6785	29.9328	29.4629	30.7009	42.4235	20.0877	12.22	31.999	16.7994	18.0769	5.67805	23.4595	28.6762	14.4127	26.4639	15.3458	9.42457	14.8551	20.0445	30.4377	21.7337	28.3604	18.3584	26.9034	42.0164	19.6112	11.2082	11.5946	19.8513	26.7379	32.9015	17.2184	41.2073	24.2612	42.3142	40.754	22.883	19.1804	35.2493	26.9697	27.2093	25.3079
Zm00001eb431310	27.9497	26.1421	30.8912	28.1072	29.183	29.3202	27.5471	29.7715	23.3529	29.9514	27.6017	32.0874	27.9674	25.5026	31.3989	26.6128	30.7229	32.0037	24.9906	25.2028	23.3683	27.2675	26.5158	23.0866	22.6125	23.9782	23.1942	26.1486	28.7407	27.4544	31.8664	27.7648	27.5766	30.6063	29.1399	28.3089	22.2555	22.9593	22.9505	18.2889	26.4383	25.7924	25.7444	20.9904	20.6818	27.4678	25.4597	22.9313	22.5145	26.6384	25.7456	25.6022	24.393	20.0183	25.102	25.5205	22.6244	21.0876	19.1747
Zm00001eb351690	31.0169	33.6186	26.1407	48.4744	22.8757	24.3828	27.0786	42.9656	27.4457	30.8997	17.3558	20.4121	13.1069	18.9104	11.9143	23.3866	20.0034	16.7409	18.5305	19.1574	26.2122	16.4791	18.2924	26.3559	32.9436	31.7739	27.9221	34.2845	26.7634	22.4742	25.4324	25.5689	31.2235	30.1569	18.6147	21.9579	33.2499	49.7796	17.1324	48.8912	30.0893	33.2667	38.299	25.0384	27.2921	33.4247	18.7285	17.1552	27.1626	17.6975	22.0872	20.7317	25.605	17.4823	16.1899	21.4476	13.4617	13.3797	14.853
Zm00001eb063500	23.444	18.5924	28.9548	23.4418	18.7157	20.1969	27.0425	26.8144	27.0278	27.8958	32.9376	32.1342	26.2481	27.948	25.9662	22.4821	26.011	23.0378	22.9147	23.5967	25.4824	31.5185	24.2971	36.9588	22.5965	22.2261	20.0045	15.5401	32.5883	25.2155	27.0127	24.038	22.4391	22.6951	27.6757	31.2768	23.888	22.0269	16.7879	22.0396	27.2068	27.9673	32.0109	41.2451	34.4639	29.3075	30.8184	19.846	22.5678	23.6895	20.7598	21.4919	17.3378	26.2984	30.6027	31.6032	25.2489	28.7977	22.4291
Zm00001eb189860	23.7206	28.6827	32.24	26.0976	36.6121	27.8278	25.2584	28.1902	20.4608	29.8699	16.1432	17.3394	32.2027	20.9149	25.742	24.5368	32.3213	25.7469	20.1572	22.4382	24.2497	21.7937	17.5053	13.6121	34.248	32.3891	27.1539	28.7221	29.8973	25.928	31.4345	37.8692	27.4627	24.6695	24.8816	28.551	27.1337	24.1958	27.1881	24.3246	27.6588	38.4326	26.0149	19.1121	18.4611	21.9635	16.9383	20.2123	14.2677	20.3511	20.7136	31.2831	32.1971	16.3126	17.1642	19.8064	16.0036	15.7417	15.7342
Zm00001eb067350	28.3296	20.0789	28.7135	27.8641	38.6126	32.0705	21.6201	28.1374	65.6501	23.0751	103.017	81.7113	29.2261	16.4168	19.4758	11.2591	18.1484	22.4751	14.7893	22.3166	8.30561	16.9385	15.0792	33.837	35.6418	23.143	29.0798	15.3887	37.7126	39.1917	19.4059	20.3179	19.1378	11.2183	19.4803	26.091	31.8716	19.2419	14.7726	17.7748	27.2931	28.1023	11.7659	48.1536	37.2997	19.2985	18.4731	20.0636	27.8286	22.8259	14.9187	18.2106	18.6108	9.61227	14.9796	10.1126	17.3378	20.7792	11.0533
Zm00001eb291360	30.3099	19.5966	17.075	17.7498	16.6073	24.6881	27.9131	24.9507	26.9833	30.0793	28.0313	17.6204	18.892	24.4846	22.8312	27.4582	17.8197	19.8541	38.4815	28.8667	29.7292	27.8006	30.4308	32.132	20.6291	23.0123	18.8522	21.2669	25.9604	25.4139	26.17	30.3814	26.5104	36.1556	43.8871	35.507	21.9387	21.157	16.5124	21.8073	22.7225	24.2826	32.509	28.0636	30.5626	24.5318	27.3283	9.8725	21.1053	24.8145	23.1435	14.6251	11.2909	30.5317	27.2264	29.7721	43.7377	36.9269	31.3411
Zm00001eb041850	30.6691	44.038	41.0656	31.9423	48.303	38.704	15.7823	20.8788	24.0234	10.4987	22.8239	26.6152	46.9419	39.9216	35.5819	29.4434	50.9099	37.2749	18.1027	15.2781	18.6429	12.5361	11.9063	16.709	33.6364	28.2349	28.5579	19.555	23.6201	20.3798	9.21034	20.5156	10.2299	3.78029	8.35026	18.3586	42.0879	35.9539	47.9016	36.3296	34.7853	43.0608	11.2091	24.9205	22.1751	11.2029	15.0371	56.3476	43.4701	41.4147	38.2341	51.0287	50.5113	15.308	18.2436	19.3167	13.2079	12.3059	16.7089
Zm00001eb053500	20.9125	21.323	17.1143	20.3695	21.613	16.4174	23.0495	24.0356	22.283	18.8507	22.8113	15.295	21.7263	13.8494	18.4434	15.1272	24.4222	18.0853	15.0604	17.3357	17.8547	15.5673	15.609	11.522	45.3251	76.0013	71.8041	57.2023	69.048	63.1309	63.2312	65.7607	65.2257	55.0613	50.4699	68.9127	18.8564	17.1218	21.0918	18.4788	12.9983	16.8649	14.4174	15.7261	12.3982	15.7078	14.202	22.562	14.2354	18.9048	21.7917	18.7315	20.3963	18.4729	21.2053	18.6006	13.4755	16.2315	15.5226
Zm00001eb349820	22.1093	25.0418	33.5795	30.1649	31.6347	27.3118	23.8153	22.5621	22.3205	17.1579	23.9108	26.0765	27.4886	33.556	30.3692	35.2327	28.6495	32.8871	36.8714	34.932	40.4052	44.3756	37.0852	12.2289	26.7277	27.3388	29.6421	43.5639	32.5264	27.0215	33.9195	29.9477	34.3274	42.3229	36.6614	31.9266	17.4914	16.8138	25.8103	11.9278	14.5406	19.063	12.3091	14.6816	17.5121	13.4828	44.8937	23.6947	19.9777	28.2734	22.4043	25.7452	27.3275	29.2843	29.2368	27.3427	25.807	25.3693	27.9077
Zm00001eb092770	12.1131	26.302	6.80073	6.66346	6.01191	9.15454	1.44205	0.301496	0.925222	17.8079	18.5205	9.70775	23.8958	161.499	88.2513	125.206	41.6927	20.9513	4.2624	1.19911	1.16827	51.6779	24.7548	32.1126	15.1347	18.7955	10.1619	0.378182	31.5799	24.5553	0.446758	1.47156	1.40817	25.7903	40.6409	38.7621	11.3842	6.32156	17.5351	5.56332	15.4442	47.4522	1.33692	1.38064	1.03525	81.4375	70.9965	5.70783	6.47683	227.849	65.0777	10.0024	9.40746	6.39387	4.15186	2.24239	35.7826	32.2748	19.6205
Zm00001eb256570	30.5315	21.7106	23.4531	28.7487	27.9142	24.9334	44.582	54.3698	52.3954	43.1397	52.9166	43.6981	22.916	20.0332	19.9991	22.2504	24.7779	22.2387	16.6949	20.3875	18.903	13.5987	18.6451	28.0894	30.1269	19.9299	24.1783	23.0614	31.4402	29.7634	18.1761	26.3983	18.8751	11.1264	16.5303	24.9454	25.114	23.49	22.8602	24.2336	27.932	23.0856	21.9707	29.6572	27.4476	27.5767	13.633	24.2969	24.1871	17.8183	26.959	25.4353	27.8776	19.2576	23.7419	18.8777	18.3208	21.3152	20.206
Zm00001eb205400	40.2427	30.1128	42.7494	34.5061	48.2382	46.8682	33.9773	52.5615	42.0628	41.1069	48.0305	24.7864	0	0	0	0	0	0	0	0	0	0	0	0	33.1129	30.6092	46.2231	39.716	41.2805	46.9768	41.1927	37.3952	49.7268	44.5125	36.6582	49.469	0	0	25.7118	0	0	0	0	0	0	0	0	52.8393	0	23.949	32.4773	45.2422	29.9266	43.8871	31.1444	60.5656	41.6911	38.5855	51.8416
Zm00001eb295710	9.05118	8.50741	9.13422	12.4052	8.78893	13.0942	14.6515	14.9147	12.1706	14.4607	13.0508	9.46938	34.8062	32.2443	32.3741	35.1568	39.3896	28.7938	25.171	22.9291	20.8565	20.5774	21.6659	31.3428	31.8537	27.1112	34.9751	30.2513	36.9568	33.6003	28.5099	26.539	31.2373	30.8151	30.6292	29.6492	35.7842	32.1469	31.9349	32.108	29.4302	36.4651	30.0349	31.4795	29.3918	29.4428	23.2111	33.6246	34.2539	31.3834	33.8993	31.8608	35.1766	27.5986	26.6847	23.6718	22.4649	23.1451	24.4954
Zm00001eb021720	16.749	21.0978	3.9152	15.5416	8.9	6.02954	8.43046	1.46717	0.812599	21.9497	5.72108	6.69276	21.557	169.488	184.133	104.29	58.5967	49.3496	3.08844	1.90107	2.03603	311.158	15.0353	10.6351	7.93115	4.17266	2.56228	1.36402	13.2587	10.9135	4.41205	7.58226	4.2961	9.05689	10.7161	6.42407	13.9432	21.5819	20.4683	9.32089	8.8288	21.1201	7.36361	2.69462	3.42084	21.2007	54.0946	7.35246	8.84867	53.8972	24.6352	21.1598	13.1962	5.22162	5.22474	3.815	12.7902	11.0386	9.06735
Zm00001eb427190	27.6935	23.7127	29.6582	34.6942	34.8332	38.1995	40.4841	44.4101	47.6674	41.9318	41.567	58.1092	38.6275	40.3585	38.8824	28.0414	51.0312	39.6134	43.6648	43.1638	49.2904	41.765	45.8914	0	31.7201	33.7402	41.5212	35.1945	40.841	30.2868	44.4788	39.8073	44.1549	41.307	39.4726	35.2989	0	0	30.0939	0.537736	0	0	0	0	0	0	43.5794	31.6655	0	24.0269	24.2707	31.5686	29.2463	44.8061	39.3704	42.0109	32.8903	37.2836	40.8959
Zm00001eb275080	38.6024	166.713	8.86071	75.0445	15.8355	2.29489	52.7321	65.4058	27.3578	50.1395	3.88927	10.7515	9.88537	21.817	17.6361	68.4849	9.43495	13.8129	6.62561	2.30782	15.0141	5.8432	8.19259	0.163038	49.2698	97.1686	43.7015	7.36687	7.61507	3.80666	10.8451	11.0054	11.744	6.68368	5.52447	6.59106	0.200116	12.7985	170.77	3.4116	0.163318	0.12243	7.74446	0.074769	0.925066	5.31165	6.71264	5.76219	0.561208	22.1578	167.009	53.1544	123.939	15.2729	8.44729	13.5346	7.90144	11.0606	14.3511
Zm00001eb360420	0	0.162146	0	0	0	0.836576	0.0933443	0	0.141558	0	0.149495	0	0	0	0.076011	0	0	0	0	0	0	0	0	0	0	0	0	0	0	0	0	0	0	0	0	0	0	0	60.6987	0	0	0	0	0	0	0	0	76.7761	0	33.356	55.0262	96.0762	105.137	109.718	87.344	100.115	69.5543	93.164	79.4548
Zm00001eb103630	22.5006	22.416	29.0602	24.9091	27.6256	30.6235	25.7379	30.0618	32.0061	26.7292	32.5215	30.1056	26.0066	24.6769	21.1032	19.9348	24.4644	25.7838	30.238	30.9369	29.1632	27.9231	30.1999	27.7658	16.7546	18.2506	19.2086	31.2746	24.086	23.1315	25.8791	22.8104	24.8102	25.3934	27.7007	20.1848	24.3209	18.0242	16.8772	26.6254	26.8777	20.6675	20.5669	26.404	27.1681	23.0666	32.9687	17.5978	27.2355	18.0538	18.2614	22.7462	17.7	21.7198	25.2052	24.5624	22.9514	23.3061	22.4759
Zm00001eb246620	20.9388	17.0632	20.3902	19.3684	20.5091	25.9714	19.9961	22.8859	22.6503	23.3059	21.2002	28.9493	25.6033	30.6128	28.0318	28.2431	26.9638	25.8123	32.2671	28.5083	28.0303	29.0546	28.7219	35.7417	25.2147	23.3305	24.4634	26.7197	28.0921	25.2659	27.0563	23.8949	26.1117	25.4837	25.7179	26.0769	31.8391	32.0708	19.2728	36.7566	33.4086	35.0363	32.5716	26.733	34.2742	27.1171	27.1371	21.6234	37.1767	26.8183	24.1787	18.741	19.7853	23.2724	23.3109	22.1191	27.0169	24.006	28.0461
Zm00001eb207850	21.9464	21.1421	24.2511	27.7886	34.5305	26.8389	29.3172	21.8123	19.7375	24.3341	24.5791	28.1426	31.0587	27.0217	25.501	25.7246	35.8238	27.8908	18.5265	22.1251	23.1436	32.0049	18.9503	18.7775	25.6198	23.8617	22.7187	20.8079	22.5441	25.9147	20.5737	34.3573	22.3974	22.2606	23.8837	31.7137	28.4585	20.8533	22.782	21.4626	21.8471	33.2122	21.0083	18.9315	18.9617	22.1672	28.5041	24.3572	24.3013	25.6581	22.7778	27.4842	28.7162	16.3329	11.9195	17.3152	14.9141	16.2506	14.9039
Zm00001eb214250	11.5705	9.90141	5.43675	8.51462	5.83649	7.86759	3.03041	0	0.328261	0.874201	0.231111	0	10.1527	22.6794	20.7991	35.3497	24.179	15.2081	1.27072	1.55993	1.1622	2.36301	0.275244	0.11868	5.01168	3.82201	2.02514	4.91977	1.4398	1.619	0.0968647	1.24849	0.19283	1.63472	0.354831	0.699277	3.20474	16.7925	157.146	4.06804	3.80429	2.73302	0.359835	0.217706	0.819769	2.12658	2.64342	40.5842	5.51501	55.5694	152.073	144.403	188.233	17.0705	6.06592	17.5028	9.65112	10.0801	22.5246
Zm00001eb096130	22.4281	33.1408	26.0609	23.2198	22.3585	25.1328	30.9324	28.7132	35.7826	30.1051	27.2261	39.443	32.3293	22.7981	24.3742	26.7194	21.1997	29.4036	31.3552	33.476	32.9597	22.1093	29.5105	28.609	25.42	35.0621	30.704	19.8197	21.7933	28.0722	33.6452	32.5199	32.4906	23.9897	21.1261	18.881	19.2514	23.4454	26.5238	23.7854	26.4829	13.7024	21.48	24.3331	27.2458	19.6362	24.3431	27.5129	29.4702	22.3121	30.069	16.5481	17.1113	24.6188	26.0285	19.9106	27.523	25.2352	25.5532
Zm00001eb397280	0.52599	0.48948	1.41551	0.311607	0.101306	0.888576	3.25617	4.31162	3.13375	11.2178	14.6418	10.5485	9.12908	13.3666	17.4899	11.7995	5.55222	13.7949	30.177	22.8585	19.3968	107.461	41.7234	105.418	1.08737	0.255153	0.537028	1.23821	1.1246	0.108082	0.210164	0.0361173	0.111567	0.236453	3.23343	3.2704	30.9733	21.9603	25.2232	33.7862	39.155	30.8346	19.2057	18.4688	15.2962	166.606	83.6315	17.5616	28.0973	20.8097	28.8229	16.4342	21.7335	57.4667	46.5143	61.3334	69.799	71.0607	74.2654
Zm00001eb048290	35.6238	31.2031	28.2968	43.658	27.4116	26.8011	33.1939	29.0388	32.5286	30.6327	28.6379	25.6011	16.1197	24.6152	19.9239	76.4825	19.8599	20.8667	24.4507	25.7368	24.4549	24.6402	28.0786	21.3632	23.3932	22.2656	22.2552	33.5887	21.9709	22.3826	25.9219	21.8975	24.2486	27.497	24.6665	22.2856	24.2321	30.1621	36.4172	23.5529	22.2399	23.5388	24.9466	20.3633	21.544	23.5187	27.2766	21.7838	27.5906	21.8469	36.5194	19.88	21.9562	22.3681	21.6734	21.0596	21.8733	20.7604	21.237
Zm00001eb004090	22.4745	14.8405	20.2638	18.7287	17.6576	20.1258	26.1194	19.3675	23.8004	20.3896	21.6992	21.7106	12.6662	15.4201	13.117	15.8859	14.1335	12.9505	31.394	30.0437	29.8449	28.0619	30.4372	32.0669	15.7784	14.8755	17.5471	26.5349	20.7783	20.008	20.6147	20.1014	20.0496	26.393	23.876	24.0738	33.7875	29.3375	19.9196	34.0994	27.5332	33.1604	44.6716	43.7769	41.2333	38.1685	28.7052	15.3153	31.4841	19.0374	19.6334	15.6716	17.8106	29.6052	32.8978	33.6479	26.6456	32.038	27.0671
Zm00001eb334840	27.5451	29.9335	27.7367	35.9574	36.0037	29.2408	23.3482	23.7013	27.6899	23.2198	21.056	26.7431	27.3289	26.9129	22.0663	20.1894	27.1264	30.0997	23.2296	22.2732	24.0895	19.1774	25.6871	20.0833	29.8182	22.1926	33.0308	47.0907	31.8032	27.162	21.6059	17.664	24.1204	24.5637	23.9303	19.3256	32.6271	35.5111	24.9872	38.8967	26.4437	30.7688	25.381	27.9504	27.8968	24.2521	27.8541	24.0585	39.115	21.4162	24.5864	25.3311	24.5218	18.534	17.9432	17.5383	21.3524	16.6229	17.3882
Zm00001eb266190	3.84328	9.75622	12.6412	12.756	15.6357	26.2577	60.3223	78.1552	97.5081	66.5342	67.0537	71.8659	0	0	0	0	0	0	0	0	0	0	0	0.839837	53.1978	42.1549	11.5443	29.5925	4.0755	1.44784	67.4692	39.631	59.8133	61.1063	26.6042	18.4584	0.736309	0.813919	15.0892	0.812936	0.180275	0	0.909418	2.36591	1.30229	0.537454	0	19.8263	0.206492	12.6556	13.3119	18.8759	20.9574	41.1641	40.5734	46.2382	28.1857	29.3187	31.3896
Zm00001eb348740	18.0284	24.7687	25.5194	20.9794	23.8719	23.6555	15.0478	19.3599	26.365	21.8227	25.1292	24.6346	31.62	31.7794	30.6458	29.5115	26.3648	32.3889	26.2209	25.0498	23.1522	26.0604	26.8255	31.7441	24.0283	30.7173	29.7287	27.5538	25.2466	21.7871	23.732	19.6506	23.2965	29.6796	23.853	19.0675	26.5458	24.4299	26.2307	24.3662	26.9363	23.5549	21.9793	25.5891	27.9808	27.5578	25.4159	26.2134	31.7634	26.1905	23.1941	20.9705	25.7147	21.4432	19.7022	19.1018	23.2724	20.099	20.2252
Zm00001eb270570	18.7003	16.8551	14.0319	10.5111	10.4653	10.5827	0.77009	2.04657	0	7.59763	27.9966	1.39218	21.0018	113.202	80.1422	103.319	18.3758	59.3534	33.6597	12.0387	16.6026	97.1835	72.9528	55.2271	6.30419	12.1332	7.92529	7.24625	18.2356	11.9628	1.75754	1.15485	0.068603	8.64066	7.19556	4.72684	14.4073	7.36552	6.97343	7.37105	17.2565	18.136	1.53622	1.74269	2.74983	25.9985	163.381	1.08895	7.95729	84.8597	12.9349	2.82275	4.18353	5.10609	2.39457	4.11213	46.7174	32.7317	30.6687
Zm00001eb336750	30.7945	31.7799	29.3143	48.6154	27.488	23.7471	37.5771	24.7828	31.4333	29.8968	24.2193	24.8534	25.4144	23.1526	23.0787	22.6728	32.5427	23.3643	22.0673	20.4598	21.2707	17.7788	23.174	25.6859	24.8784	26.7163	25.5593	27.1124	27.3866	19.5917	20.1126	14.883	23.6777	15.2885	19.1268	16.7402	23.011	37.9298	24.0505	29.3036	25.0331	24.9631	25.6081	24.0377	27.978	27.6267	26.4945	22.8184	25.2974	18.406	19.5276	30.1319	28.0015	31.9785	23.3024	26.5675	21.1942	21.8691	24.4774
Zm00001eb432760	25.6251	49.3994	34.1881	42.3033	40.5446	20.6552	44.3638	39.0981	42.2914	34.9173	31.7962	30.9928	19.8017	23.6258	26.4285	18.7556	21.0669	22.9746	16.9604	17.233	19.0056	16.7839	16.9734	16.5764	26.5432	29.2109	22.8648	17.0639	16.4807	17.8242	15.8679	17.3458	15.5963	14.0943	14.5972	17.8958	13.923	35.7564	77.533	15.358	13.325	13.7869	19.9738	16.3837	12.953	19.3351	16.1807	25.3846	17.3593	24.6129	37.6336	43.4421	92.0512	30.6411	26.5489	36.3096	22.9339	26.5989	28.5731
Zm00001eb332510	33.3469	26.8087	26.1494	23.8961	32.2507	28.5105	25.7221	27.3292	27.9704	23.3737	28.6961	19.5515	34.3452	24.4089	30.9426	19.6815	33.6922	29.7656	20.638	22.4096	21.6215	25.3679	21.2229	21.9718	28.9315	24.9321	27.3467	28.6999	29.3582	33.0458	23.5445	25.3224	25.0236	28.7601	25.3471	23.4496	21.2444	23.8098	20.4446	19.0862	21.528	23.6357	19.9708	19.2705	20.6374	19.4228	24.5003	22.595	22.5487	22.8297	21.8572	23.9139	29.0411	16.3415	22.8905	19.5324	18.4825	19.8987	17.4397
Zm00001eb069070	8.56683	16.1688	13.3176	8.19257	10.6574	13.5155	14.7034	13.6073	16.8741	17.8041	15.2255	22.4565	38.0689	31.9803	26.535	39.2842	30.1932	35.6895	25.1316	26.0542	21.7217	18.2705	28.0255	27.3776	25.4034	38.2184	34.5574	25.4288	30.5606	27.9113	30.7786	18.5658	26.5918	25.4603	22.825	18.9605	30.5284	19.6133	30.1864	24.1889	32.2096	24.0638	22.7657	26.1022	24.0386	20.8448	22.11	33.3315	31.6294	24.6401	28.0174	19.3843	26.3488	26.2569	28.8499	23.1087	26.2264	25.0264	25.1058
Zm00001eb399220	5.0228	11.3933	2.58564	5.10105	2.20686	1.28395	1.79388	2.88931	0.14169	25.6806	5.44669	4.63726	7.99653	80.6812	38.8322	161.268	41.2021	13.7141	10.0224	10.3485	11.4376	56.1798	30.7707	16.1979	14.7177	23.7814	8.10023	12.6394	9.34694	7.86979	1.88147	9.70011	3.11291	64.9158	56.7911	51.3722	5.63374	71.6984	97.7629	11.4176	7.63564	9.63231	57.4057	3.46749	3.82151	76.5037	42.4037	6.048	6.92986	30.5515	168.281	15.8633	54.2984	8.16611	6.3054	9.43644	17.4963	19.4245	16.6827
Zm00001eb356850	18.2749	16.116	20.997	17.1761	19.3851	22.6725	20.8173	16.2169	25.9269	21.7326	20.6865	23.1137	32.2669	24.9668	27.1495	31.5875	25.2848	26.8489	26.2438	31.7855	26.342	23.6742	32.6614	36.1825	25.2311	25.9372	29.4189	30.2889	30.7249	29.7355	24.2283	24.449	25.1599	26.2438	25.2042	23.9528	31.2841	26.2863	23.5187	30.1969	33.9491	25.0244	21.6902	32.9145	31.9526	28.2183	27.9156	23.7451	35.638	21.183	27.8236	22.5192	21.5099	21.2182	24.2575	18.831	22.6784	21.8715	19.9664
Zm00001eb155550	52.3097	29.2227	36.4045	41.4194	31.9973	20.6799	30.8072	24.3132	25.4416	48.2483	28.5451	16.7112	18.5307	24.0882	21.6381	17.5382	23.1192	31.0515	23.6934	17.4135	21.0174	17.527	23.5812	26.2168	27.1868	38.8727	49.5978	29.4148	35.0095	13.7755	17.5868	10.7097	19.5676	18.9532	34.5192	20.3458	25.2734	24.1095	16.7472	25.3835	24.0766	32.8021	24.6009	27.3106	29.6466	26.6212	17.1527	25.2252	31.1899	16.7561	21.0822	23.6081	19.4664	18.6539	16.5873	16.8267	24.6788	21.598	20.1963
Zm00001eb052120	0	0	0	0	0	0	44.9721	56.1385	64.2558	42.9464	67.6985	54.5489	0	0.0782288	0	0	0.228299	0.158796	48.776	48.7518	52.3134	52.5627	63.1015	83.0643	0	0	0	0	0.0665491	0.0431722	19.6773	13.7053	19.7419	18.5388	21.5669	14.5177	0.269321	0.199358	0.195254	0.196775	0	0.0411924	50.3533	95.6198	86.3094	44.8349	66.8945	0.0392985	0	0	0.0403964	0	0	46.3233	42.4305	47.624	44.1017	46.7594	54.8773
Zm00001eb034010	22.2412	18.0659	27.0756	19.533	26.7446	22.9447	26.1999	30.2996	29.1842	26.2652	31.1827	25.5074	23.344	19.5083	23.3275	20.4496	27.5904	23.7261	21.4422	23.2459	23.7786	23.5058	23.6928	28.9195	25.0739	28.4325	31.9156	25.5183	31.2098	29.865	25.5677	21.77	23.6481	21.7236	24.9189	21.9262	27.9961	26.9246	24.1278	28.1276	29.5609	28.0792	24.4523	28.0899	29.8753	28.3472	23.1516	26.6002	32.379	21.8021	26.9997	24.238	23.9547	24.9917	29.0399	27.0269	26.145	27.3349	25.2408
Zm00001eb330320	83.3358	76.1375	46.7454	82.8378	42.3733	44.6452	101.559	107.401	85.1816	90.5138	79.3284	58.5648	0	0	0	0	0	0	0	0	0	0	0	0	0	0	0	0	0	0	0	0	0	0	0	0	0	0.284025	28.3046	0.58405	0	0	0	0	0	0.179025	0	43.6709	0	30.5264	43.4521	20.4419	19.4662	94.5781	82.2833	77.2007	85.9418	101.678	90.1267
Zm00001eb370320	37.6885	35.9583	23.489	48.9781	23.2212	26.5146	28.9965	33.7071	11.942	32.5475	23.5148	16.3394	29.9524	30.9919	33.6703	28.2212	29.3443	30.3473	16.7189	10.9717	10.6381	21.8219	15.7901	29.1323	20.1552	23.3586	15.708	13.4144	41.0975	36.4799	23.2294	27.0238	26.3006	25.3026	22.9246	19.5262	28.9074	32.4945	33.1414	35.4818	30.7663	32.0311	22.5692	17.2837	21.3091	25.9682	18.9759	21.7654	24.0074	37.9456	47.618	33.2084	34.9735	19.9826	16.5302	18.7041	28.0932	23.2923	23.7624
Zm00001eb066370	35.1427	32.1931	23.2751	26.9215	19.8322	25.3687	29.0053	22.7123	27.9116	28.7052	24.3308	23.1084	32.4181	25.1729	25.6352	36.25	18.7091	26.0536	37.6124	34.1728	33.7652	30.4642	33.2946	26.5343	34.2961	35.9034	33.2818	33.0169	26.3052	31.4556	28.6543	24.8612	27.9261	33.0393	27.7446	19.8196	12.8734	21.3744	22.443	18.0628	17.198	9.79393	22.6663	21.6906	22.6749	22.8064	29.9348	19.5823	22.6155	21.2229	26.2516	11.0651	12.3019	20.1537	23.2841	17.9145	26.3025	20.9398	21.2572
Zm00001eb186000	20.1812	24.2355	28.9655	23.289	26.5434	25.6294	20.901	24.9402	29.9674	23.5915	26.0186	27.295	26.1356	29.1607	25.2349	26.2228	25.7316	25.5169	23.7339	24.7647	22.4067	21.4844	25.4174	28.5314	28.8199	32.871	34.3272	34.7232	29.8041	28.2032	24.6557	19.9014	24.8819	24.1417	23.3986	24.1108	26.5426	26.2395	21.3219	27.8977	30.592	27.0645	23.9962	27.1202	26.2379	22.4835	22.2511	24.0285	29.7747	21.3207	16.4016	23.8394	23.7585	20.7012	21.7224	20.242	21.1525	22.3792	22.6426
Zm00001eb040730	16.5612	11.4365	15.652	21.6398	16.0396	12.5531	23.0044	30.6427	24.8434	24.3328	29.6477	44.5537	6.40451	12.5365	9.77631	9.63293	12.4731	11.4577	46.3801	52.5562	52.2083	29.3411	38.2147	25.5443	21.0879	13.3082	15.2179	14.6822	15.1471	8.48943	116.307	81.8448	123.339	70.0695	62.4059	36.0324	5.73381	16.7921	5.98599	13.2535	5.2325	7.20719	22.7263	35.9909	36.961	14.1124	35.0844	7.606	6.9071	9.09973	4.94129	9.42592	7.48054	23.9278	31.087	43.8415	19.0466	18.3866	20.1125
Zm00001eb199160	9.28905	20.4655	24.7941	14.2111	27.421	18.9642	26.3704	33.3193	38.0882	21.6438	28.814	28.9741	25.1117	23.5124	22.7897	24.418	30.2533	25.7067	37.8621	39.6823	37.1799	27.0002	38.3726	18.1546	17.8314	17.7353	18.3047	18.5608	13.2686	11.0487	17.1872	16.9517	15.7055	10.1871	12.9335	14.2214	15.428	12.7805	20.7184	18.9613	15.698	17.0564	13.4694	25.9556	29.0635	13.4475	30.8109	27.1314	21.9443	20.1032	19.6119	25.1005	20.0509	28.586	31.0063	31.2773	25.7163	26.2862	30.1235
Zm00001eb222710	17.5742	17.3235	24.8034	8.28941	22.5879	10.0838	15.6496	20.7579	18.3813	7.96686	18.1834	16.8943	7.78985	12.7164	16.7416	16.9612	28.0082	21.2347	15.2301	15.5648	31.7473	38.021	18.7292	26.4983	33.6838	29.8	35.4076	36.4063	30.6164	28.0712	30.0726	32.389	40.0473	31.4507	31.187	25.2785	29.3237	18.0987	25.3914	20.1173	32.8639	37.3964	19.6393	23.8413	40.0933	18.4992	26.913	26.9988	31.49	33.0461	28.4965	33.9682	43.8976	26.3575	30.9218	25.2805	24.0466	34.8769	31.5584
Zm00001eb306680	35.3992	46.1665	36.096	28.9581	34.9765	34.0492	19.8307	15.3115	15.8893	18.2679	18.8675	13.9436	29.1748	30.6917	35.3348	27.3517	29.5565	38.0618	20.9075	16.2349	20.2015	24.2152	22.8767	17.36	28.147	35.5775	26.5786	27.9494	28.8291	30.3028	21.4079	21.0482	22.6972	25.6683	22.37	18.9605	36.7001	41.5515	29.5645	33.5074	34.4851	33.7531	17.6301	17.4262	18.1673	30.6412	26.073	28.949	33.8935	25.6583	28.3132	19.6335	22.2433	14.7107	13.9206	16.1411	20.3368	18.0627	17.1112
Zm00001eb297180	19.7634	17.4534	25.775	18.0122	22.0505	22.476	24.9491	21.1905	30.3273	22.0789	26.8194	24.873	23.4472	19.8114	19.3992	23.0002	17.5697	23.7776	38.0952	38.8765	37.1677	28.8259	38.9462	32.0953	28.6216	27.6236	30.4715	36.7902	19.0877	23.7433	28.7502	23.2818	27.5357	30.3313	29.9335	22.3503	21.6375	21.8508	19.855	27.0359	24.1689	16.9309	19.9305	24.9562	29.8115	20.5487	38.422	21.3536	28.5677	16.8646	14.346	14.3474	13.9111	25.2351	28.2743	23.4455	26.2851	24.8835	22.347
Zm00001eb191720	22.2667	31.1154	20.3117	23.6938	27.359	18.9084	12.4452	12.8718	19.0725	15.0332	19.1164	19.374	28.1519	35.1495	33.5312	22.4404	29.4581	28.1229	23.5005	22.4447	25.368	31.0617	27.4538	26.6818	22.5029	20.9176	30.2096	23.9574	31.8237	28.8774	17.9641	18.6178	21.5299	24.9052	26.9142	23.5854	28.2196	25.047	37.8096	25.5965	23.4814	26.12	17.7955	24.7202	21.3988	19.4223	24.407	29.5882	27.7252	37.274	45.7151	26.0707	33.0215	22.787	25.3373	23.8467	25.0448	24.0067	24.7414
Zm00001eb130640	82.1723	42.6134	27.9853	52.2773	27.716	56.4761	56.1165	19.5542	24.1101	34.6892	25.2151	26.1285	24.3486	19.4677	13.9976	14.8156	12.011	20.4316	27.0894	22.3058	20.7733	23.2674	24.6269	15.3415	33.7025	37.8219	30.5898	67.2237	22.9446	22.4852	7.60607	7.22477	7.58793	44.5131	19.0803	21.9138	22.2283	56.124	16.638	66.3527	19.9085	27.1984	25.2118	9.85568	11.7293	22.435	30.6795	14.291	27.7136	17.3782	23.2492	15.7379	13.8189	15.5653	10.8303	14.6121	22.1054	17.4768	17.317
Zm00001eb358660	25.4298	24.1487	13.0584	27.4413	11.4534	15.744	21.5945	29.884	16.854	22.5562	16.8805	16.7374	19.1625	19.668	14.5572	21.4636	13.7694	19.0831	24.0624	32.8545	34.9402	25.3659	33.8964	37.6663	27.6431	23.7974	16.4969	29.6374	21.5721	18.7388	31.1409	27.9674	34.2642	24.9619	34.1995	34.7745	25.9774	66.5455	14.2639	85.4358	24.6002	24.393	50.001	41.9164	41.1481	39.898	30.6263	11.962	28.0751	11.4441	13.1266	13.8592	14.0135	27.3563	23.7307	25.9765	24.7947	22.6401	20.5107
Zm00001eb027970	28.31	21.4581	17.1758	18.3882	20.9464	12.5337	70.8352	55.1251	43.3037	53.2451	46.389	23.6273	28.7782	14.184	22.1693	9.91885	22.7127	28.3518	10.965	13.5312	7.83705	7.27566	8.63662	23.9496	27.3094	15.8366	26.4329	9.53253	75.0522	93.3713	8.24445	8.96132	9.05075	4.244	11.7834	23.9838	39.9758	26.594	36.8937	42.3388	36.5574	29.1527	31.0265	35.7997	32.475	32.3024	7.68188	33.3037	23.9146	27.6603	58.4357	30.2695	27.9808	20.4277	27.5891	20.5951	23.0184	25.9336	17.8759
Zm00001eb058120	14.1675	14.6701	17.6298	10.9945	17.1448	21.6159	14.0706	11.421	15.2833	14.0781	16.0452	16.5628	37.3774	27.6902	31.5935	31.8836	39.8679	33.037	28.2547	32.3358	35.2359	31.3529	34.8212	17.1626	27.7434	34.1904	34.2758	32.3447	32.777	36.327	43.0797	38.5921	38.1594	32.8909	33.2841	35.3863	19.2178	22.5716	26.4634	23.9177	20.5425	21.3882	18.8506	15.5848	14.0206	14.5752	31.0774	29.0565	20.9459	24.9288	36.1487	32.3597	35.3165	26.795	26.4433	29.3698	29.519	29.5044	29.4465
Zm00001eb087670	30.9631	26.0252	34.8525	30.5227	30.4201	26.4156	22.3476	26.2516	35.4534	26.7152	36.9783	32.493	24.7785	22.9379	21.5344	19.6737	21.5843	24.0348	25.2752	24.8328	21.9119	24.7942	27.7775	30.9282	23.6654	22.8589	33.5335	26.9791	25.1147	22.1718	22.1722	17.6164	21.8677	21.3847	22.8084	19.7203	30.2139	24.1233	21.8802	27.0771	26.4047	25.5226	19.9332	28.7086	27.2755	22.7152	26.1498	25.85	32.1305	21.8898	19.8327	19.4052	20.0898	20.9294	20.6415	19.0417	20.5313	19.1518	21.4158
Zm00001eb322310	14.3483	20.4044	7.75068	12.2592	8.19692	5.36216	18.3581	35.9678	57.8856	17.264	62.9689	32.7847	13.2659	12.56	10.1573	42.8415	8.84328	10.0683	24.8452	28.4525	25.1393	15.3036	36.3013	40.2678	18.5573	16.4173	14.2597	4.33777	22.7296	20.6082	33.8268	23.7064	32.2226	42.9704	23.5014	14.4841	9.77041	33.375	59.1328	15.9827	8.17972	11.2815	60.0919	64.578	47.4609	57.7569	30.5338	6.81822	7.55761	10.5782	69.7935	15.4237	38.7155	28.3834	33.4402	22.9646	21.3349	29.3746	24.2781
Zm00001eb332190	27.014	34.8012	20.705	22.6338	18.688	22.8261	20.3352	28.7798	19.89	22.8887	19.926	21.8122	25.7286	36.9185	32.9027	45.5892	21.4164	26.7677	24.2738	20.6114	20.8129	24.6558	23.6087	22.8992	22.7004	29.9898	23.6783	23.3665	26.6043	24.0711	23.3423	20.6541	22.5211	28.7935	23.3146	19.7729	22.2523	27.0453	35.2992	24.3756	28.2122	22.2538	26.3837	15.3756	14.6866	23.3419	27.5855	23.4804	27.4383	36.5973	47.7869	22.1057	24.2877	22.2304	24.6109	18.1007	31.8158	22.6512	25.3818
Zm00001eb310710	23.4567	22.1928	21.3462	22.5779	21.314	22.0601	26.6249	25.1912	26.7088	23.1481	24.1436	27.9623	20.3676	29.5672	24.5642	35.8925	22.0653	20.0272	27.0075	30.2841	26.1712	27.0494	26.4395	29.7001	24.3356	28.5015	27.1875	31.2084	23.0321	21.9857	27.7905	24.7901	26.279	29.4278	27.9033	22.7784	21.8995	28.2338	22.1603	24.9718	21.3158	20.7124	30.6538	29.5881	28.1006	28.6155	29.2271	20.6753	27.3376	22.9851	22.4783	19.7434	20.6603	25.3852	24.4578	21.5731	20.7203	22.0948	24.6859
Zm00001eb330040	22.6699	22.4711	23.0659	22.9377	21.6353	24.9734	30.4118	28.5503	25.9525	29.5285	25.6158	22.7663	32.2138	25.5621	24.7125	30.9221	20.1053	23.759	26.7339	25.9087	20.7288	19.9618	24.62	28.0085	25.0197	29.3226	31.2042	23.8898	29.8258	29.8877	27.867	28.2352	28.0984	24.9701	23.6688	28.8131	20.4949	24.0016	23.1415	28.3069	26.2131	18.6019	36.6858	24.8212	26.5138	35.0323	22.1814	19.9733	21.9911	22.0006	27.6562	17.3265	15.2696	18.8517	22.9606	17.9479	24.6337	22.8602	20.208
Zm00001eb176270	32.9466	23.4711	31.7136	24.9413	36.5722	27.2449	27.127	26.4961	28.2484	22.0903	29.1289	26.7495	28.9326	31.4727	32.3142	24.7307	36.8539	31.1639	33.8768	29.6464	30.4105	25.3834	28.4824	28.9391	14.2279	12.7378	18.2894	18.532	18.7657	15.2953	17.1338	18.0902	17.8138	14.8564	18.0838	16.2751	38.2501	28.6638	13.2705	32.0118	30.7767	27.188	18.8542	31.0641	31.7013	20.1092	29.2559	13.9229	37.0079	12.197	11.3911	19.2807	14.7212	19.1935	15.0254	18.7225	14.5559	14.6515	15.3014
Zm00001eb268060	9.40464	15.5967	18.7419	12.1367	18.1052	20.8197	22.7141	30.8681	44.1482	30.0287	50.6688	49.7227	21.0215	29.8983	24.5316	15.981	26.901	23.0822	27.6586	33.2372	27.5498	38.7645	34.861	35.6326	24.7661	30.2001	16.8466	19.8625	14.2992	11.1379	39.4289	26.7977	36.232	22.2779	35.5721	23.7052	16.3033	10.1689	13.2985	14.3594	16.9204	17.2767	32.1814	32.3484	28.8771	32.0849	34.2642	17.3514	13.5181	26.2528	9.82625	19.0034	13.7996	27.9219	29.5773	30.2941	27.451	27.5908	28.1056
Zm00001eb084990	36.8472	34.5766	29.3185	35.845	33.0091	31.3088	35.9992	39.3078	29.964	33.0829	36.0574	29.1	20.9651	23.7469	23.442	32.7021	28.3629	22.2593	22.0596	29.837	24.6633	31.6507	25.7955	27.6777	23.962	26.9164	27.7011	21.1881	25.6613	21.2011	24.4399	23.8072	26.5071	22.1393	22.2497	27.8115	22.0957	21.8234	23.2506	17.8352	20.5284	27.8569	30.2633	26.9339	29.3576	28.9839	22.7495	25.1944	23.3201	21.7485	23.7203	28.7549	30.8602	29.819	25.1182	28.1321	24.2402	31.9659	28.8662
Zm00001eb050850	51.3338	31.1979	54.0946	54.9933	38.4468	29.2344	99.0464	16.4654	46.6853	59.5958	35.6539	23.8603	12.5809	17.5351	18.5287	16.6426	11.7716	18.7119	27.0274	34.5023	41.1896	33.5025	34.2651	18.2415	2.43942	2.55997	1.8741	4.2652	3.88824	5.8699	1.43018	1.30768	1.35053	7.78013	5.17179	5.10347	29.3387	44.8279	19.4683	61.5138	38.4812	20.356	46.703	26.7244	19.2638	31.2152	36.8002	18.8193	31.9561	24.0981	28.3668	12.6758	13.108	22.3926	17.9469	27.1091	29.968	26.6161	24.9845
Zm00001eb214930	14.9308	18.5509	22.2891	13.5527	20.4169	25.8695	23.3116	25.919	29.8181	25.2868	25.3523	29.2454	24.362	23.8961	25.0454	21.0359	23.7603	25.9114	29.3309	30.0407	29.61	31.8042	33.2742	31.5785	21.2393	29.7729	28.0712	26.3643	22.1306	25.5113	33.3603	29.8199	34.2166	28.1262	28.2502	25.4185	22.6203	21.9267	21.361	23.2045	26.3239	21.648	26.1936	30.2159	33.7955	25.573	29.8371	22.5511	27.3822	23.4599	18.2926	20.9013	19.7291	24.3145	26.9875	27.5587	24.4717	26.6027	24.41
Zm00001eb379230	29.3717	27.4026	32.0405	41.0414	25.4619	34.3841	43.0232	45.0863	45.4486	37.0426	44.1689	35.2328	8.5348	7.07303	7.78537	7.85298	8.1991	7.00364	10.6562	13.5762	13.0763	9.19276	13.5132	31.9356	11.3113	11.9868	12.4425	10.0293	12.034	8.44149	28.9287	17.3493	27.0254	17.6146	24.8952	21.462	14.5014	19.2852	18.5437	17.8395	21.9329	19.6817	23.1679	32.1206	39.5109	20.1487	10.2877	20.2212	14.2095	18.4403	18.4106	31.3245	30.4974	35.1318	33.4977	35.6245	27.6734	26.6006	28.4841
Zm00001eb110510	11.1035	16.546	18.163	11.774	16.7309	16.7831	13.1798	15.5452	17.3046	13.9296	18.0258	13.8014	36.4896	30.7639	33.4635	29.6948	30.9236	34.2103	32.2436	30.8738	29.5535	29.7734	34.7542	27.6898	24.7141	22.997	25.7042	25.396	29.4551	32.0093	29.1243	35.3183	28.0367	31.962	31.4197	36.6119	27.9693	21.9392	29.591	30.2547	32.6059	27.8522	20.5525	26.0716	27.292	22.3185	30.3001	30.6643	27.7357	26.0942	32.0233	29.2426	32.4086	31.637	30.7824	27.4926	27.4201	28.4925	29.18
Zm00001eb298660	25.5947	21.8693	18.6134	22.0089	21.4965	22.1795	19.0341	22.0499	22.644	21.3598	20.9078	20.7181	30.2617	33.7916	31.8648	35.2617	28.6091	31.7395	28.7461	33.1742	31.2602	22.1933	30.0114	24.0684	19.6535	22.2659	21.5477	27.7237	24.0621	24.9699	18.4849	18.7765	18.5396	25.6066	21.7542	19.853	23.0703	25.4173	28.2651	24.9791	26.3539	19.503	22.0333	23.4788	23.9118	26.4122	34.242	26.6959	27.8826	28.2034	29.0244	18.7512	18.8078	24.0278	25.6124	23.5915	26.4128	22.9287	21.6609
Zm00001eb294490	27.6159	26.1981	27.5405	23.4623	28.3475	30.2064	34.084	34.19	31.3955	31.4707	35.0779	40.96	25.331	24.8049	26.1586	22.7153	24.934	26.3629	25.6198	24.3169	23.2472	26.2906	23.4253	27.7024	23.3213	21.3268	26.3553	28.0412	23.1238	23.0626	23.3354	21.8049	24.5011	25.7666	25.5099	23.6504	30.0988	26.4011	21.9227	36.0094	31.1447	25.7603	24.0076	27.4606	24.6089	26.8774	23.4279	26.3358	23.7827	26.6325	20.6752	21.7902	21.2738	28.8763	28.5644	27.9534	27.9713	25.8368	27.9828
Zm00001eb118150	21.6166	34.0393	34.1602	18.1575	31.6188	34.8311	31.9789	18.6592	29.9133	25.4381	23.8067	32.1626	35.0828	23.6905	24.946	25.5261	22.939	34.959	23.0337	25.2587	24.6324	20.3621	28.5665	22.6007	25.8127	29.4072	34.6473	32.54	26.3096	30.9896	21.9864	19.8166	23.9513	23.3727	21.5069	20.7676	24.1827	18.0294	22.986	28.0835	28.5816	19.6697	20.0697	21.7238	22.8262	16.6242	26.4621	23.1318	28.2495	18.0542	25.636	17.1895	20.2079	19.128	20.3346	19.622	17.4295	18.6246	22.2504
Zm00001eb422540	40.1813	55.7829	60.4274	59.1355	70.4186	65.5945	98.2739	95.1109	85.6649	88.7323	76.5262	46.4183	1.9644	8.47063	7.56144	5.34645	16.3961	6.14087	14.8669	20.2686	23.4902	9.71462	15.0054	42.9569	15.8366	21.0204	11.1611	13.4545	9.7795	19.3666	23.3739	12.9433	31.8822	21.0799	20.9299	13.9574	21.3508	25.5955	0	28.9164	34.4246	54.4796	90.3672	26.2667	39.5628	89.4129	10.9533	0	38.8833	2.7357	1.24975	5.38914	1.63479	5.83041	4.6786	6.78828	2.87513	4.12268	3.38647
Zm00001eb036020	24.4852	25.5491	26.3277	29.7141	28.0793	22.2369	19.0382	19.4963	11.8309	22.1748	15.8184	21.2904	28.448	31.8427	31.4722	23.7365	37.33	30.7623	25.3246	23.9844	29.1318	33.1287	22.8435	19.3658	20.5957	18.7619	16.1266	20.7409	22.185	23.9661	21.6193	27.4522	23.3998	22.3545	23.8758	25.2413	30.152	29.4358	26.0921	27.4026	30.2485	40.0173	29.2691	16.0886	18.9935	28.6696	25.1489	22.884	20.5656	32.7387	28.147	30.4322	27.822	23.782	20.0709	25.224	23.4019	24.9977	29.4954
Zm00001eb165370	25.4996	22.1565	19.3429	28.2784	20.6085	22.8281	31.2309	24.026	22.1426	30.367	24.3163	25.2535	24.2685	25.9799	22.5878	30.2918	22.6816	24.0718	25.3473	29.0394	27.7963	31.8791	26.2213	34.8757	20.9156	22.7906	22.1969	27.5315	25.5301	25.8621	32.0818	30.8472	27.4367	27.5403	26.7155	27.0229	25.9865	29.0543	22.3547	32.293	24.2495	22.8411	36.6851	34.4215	30.2037	39.6343	30.8876	22.7577	22.2679	22.703	26.7777	18.9209	22.7059	25.6365	28.2107	28.34	27.7489	32.0732	29.9361
Zm00001eb418610	13.9651	1.01582	0.10925	2.96675	0.23652	1.38967	1.08983	0.465592	0.282176	0.322059	0.148999	1.52899	0.250637	8.37595	2.5758	1735.46	1.26509	0.135005	0.702207	0.707303	1.59736	2.30694	2.09562	0.131166	0.675886	0	0	0.616237	0.495065	1.26171	0.0356853	0.643927	0.106559	0.258101	0.566457	1.64588	0.0894421	2.62711	0.95451	8.12076	0.306581	0.196993	0.419787	0.0200509	0.215718	0.302692	0.900069	0.0626454	0.244562	1.15661	1.15912	0.428706	0.834329	0.300422	0.153062	0.141939	0.1257	0.37765	0.407152
Zm00001eb225030	26.5518	20.2193	16.4058	27.8412	18.4297	25.4868	35.143	23.3997	25.7253	26.6121	27.2075	26.9204	26.6238	28.1771	25.3028	23.4768	25.0155	24.7221	24.0203	22.7218	23.8015	28.7736	26.4936	28.188	18.855	22.6359	22.4844	28.7347	29.0382	27.3305	26.4885	24.0347	28.4327	29.668	30.4113	23.5454	20.3098	24.9641	24.7989	25.9683	20.4464	19.8031	27.9109	24.5809	25.1162	27.946	23.2964	26.126	22.0089	25.5398	27.2567	26.5274	28.3586	25.8246	25.8956	27.4708	29.4416	29.0019	27.9864
Zm00001eb179190	54.1337	29.7392	37.333	48.4753	38.8888	47.0561	48.2945	16.6904	26.9319	25.7155	25.4019	25.287	17.1834	8.59128	15.368	6.46586	13.9463	19.6758	21.7998	27.9865	40.2772	29.9076	27.4792	19.574	24.1102	21.7412	23.1951	58.3928	28.7973	47.8223	20.7542	17.328	22.6171	30.6007	21.7516	19.3401	24.4677	40.7331	14.4475	42.1437	23.7578	22.0932	28.6425	25.3879	24.9734	24.0119	32.4617	13.8222	20.3063	9.56986	19.4554	20.2312	18.9274	11.2493	11.4979	19.8822	16.4978	14.6511	14.2181
Zm00001eb181880	36.0041	55.5322	23.2846	33.8576	27.0582	19.6767	34.0236	37.4441	17.0541	30.3273	18.9798	15.6808	34.2671	28.6209	24.489	28.4143	28.8077	28.4368	16.0157	15.0466	18.4535	19.0757	15.434	16.5585	37.8546	44.4814	34.9713	18.4638	38.6088	26.6137	22.817	26.5515	21.0579	17.9928	16.2151	15.9349	17.8159	40.1188	30.7628	23.6841	18.0042	25.708	30.1601	14.058	16.7531	29.1925	18.1968	21.3727	21.3741	23.6171	39.1289	32.9299	37.5937	15.3862	15.0423	14.4595	17.583	16.8597	17.0324
Zm00001eb434510	37.7077	33.3324	31.0088	36.5259	25.6503	36.2986	27.8572	26.0214	24.3531	28.1799	29.3376	27.2137	22.2204	22.7375	26.455	27.2235	22.485	21.4251	16.2805	13.9539	13.9993	16.7827	14.5789	20.8996	25.6617	29.6354	27.2063	29.477	33.9052	34.5593	23.9955	29.6565	26.9119	26.0179	27.1744	25.8693	18.9964	21.5537	25.5634	22.003	18.1889	20.468	18.2589	17.5204	21.044	18.933	16.1832	30.3235	21.2623	30.3636	28.5083	29.0307	25.9827	22.6083	26.3011	21.8154	28.0284	26.2273	27.2089
Zm00001eb100190	39.5894	45.0284	22.5938	28.0465	21.6687	25.7906	30.4321	19.2063	23.2826	30.9103	38.8886	31.2215	15.8608	11.6125	9.71955	12.7051	8.79166	9.83378	10.6491	10.4555	8.01551	7.65896	8.74737	42.9373	30.5136	20.3576	28.557	26.4039	30.1211	18.9506	14.3727	13.8214	12.297	36.0273	27.0341	27.9141	32.9273	23.0211	27.8105	24.7896	30.7759	27.9852	19.5392	26.0485	24.7709	44.9811	7.33371	28.5595	32.1134	37.4652	24.9428	24.3804	21.7791	22.7923	25.7608	27.3848	40.8094	29.0722	36.419
Zm00001eb174440	40.3737	37.9837	26.8121	26.7873	21.5423	27.8838	28.1367	21.4316	22.0996	27.4902	21.8921	26.461	31.9495	23.0949	28.5265	46.6931	21.4947	29.3036	28.2968	26.1756	23.5308	22.9672	25.527	30.7422	25.955	31.1721	28.6504	21.9567	25.2945	24.0226	24.5052	19.919	24.368	30.8432	21.0627	16.2762	22.5722	30.1654	26.4066	30.6845	26.107	21.2723	32.3713	23.9496	25.4975	35.829	24.7441	22.5413	27.6698	28.0525	32.6655	17.6029	19.6371	24.4782	24.8792	20.7055	26.0252	21.825	22.5212
Zm00001eb062310	19.1641	24.0794	21.9369	20.0082	21.6073	18.6923	32.104	40.1417	51.55	35.1186	32.5403	29.6809	15.6364	11.4659	12.3765	16.7637	10.8213	13.5566	33.0768	31.8228	27.1625	15.7041	30.1832	39.0806	22.6969	21.9647	22.2981	18.6013	15.4596	13.4605	36.1199	35.7545	36.7428	32.4393	24.8775	21.316	16.1081	21.0998	22.8857	17.2509	18.3415	13.6113	39.3932	39.6377	47.1221	33.3622	20.7574	19.7419	22.7372	18.6185	28.3319	14.0028	13.5141	28.1923	35.1843	25.8958	27.9823	23.5909	25.0262
Zm00001eb110070	32.6489	24.071	26.7248	31.4799	27.1739	27.4842	19.6215	21.6735	13.1414	23.4563	18.5247	22.0838	35.6625	29.9082	46.1931	38.1725	30.8115	35.1902	22.1861	23.4264	24.4065	41.7154	24.4164	18.9627	19.9814	22.9175	16.1908	25.9252	22.7005	24.1817	20.8582	26.73	21.6286	25.4936	23.2162	29.1454	22.8642	21.6027	28.906	23.1748	19.4357	28.8566	22.909	19.6962	19.0837	23.1672	35.5575	29.749	21.5597	35.0479	36.129	33.8063	33.7341	25.2539	24.3118	24.9853	23.2099	25.9878	29.0134
Zm00001eb284640	32.8004	22.672	24.5298	27.9211	26.114	26.9923	21.3411	17.8965	18.239	20.0605	24.5961	17.4624	29.1215	24.5351	27.9573	26.7714	28.8884	29.9491	22.8512	23.9117	21.1017	25.6339	20.7168	25.5586	26.6386	21.7192	23.0308	30.7885	31.6387	31.0345	21.3866	20.0632	22.2473	23.4147	20.2836	22.9811	28.8456	28.9261	29.5072	35.2149	30.8671	29.0156	26.5576	22.169	19.6431	26.632	25.4162	28.7708	26.6664	33.6256	35.4408	27.7104	28.5291	21.6896	21.6269	19.7977	24.8837	20.7701	21.2824
Zm00001eb356130	1.41101	1.70516	3.40166	0.903081	5.41822	1.29377	3.69554	3.97589	2.75838	2.29873	4.39269	2.56226	39.0757	34.3135	28.7295	32.4971	40.8085	33.5799	31.3866	34.7629	31.6591	41.2573	35.868	24.9317	29.5438	17.6072	27.7319	19.0956	38.5621	35.3816	33.7211	42.5971	37.0367	24.4206	40.134	44.832	21.3726	14.5434	23.8452	14.8774	19.0283	25.4857	21.9338	33.6694	34.7707	25.5668	38.9764	28.2151	14.9572	27.7633	32.0342	33.7802	39.49	31.2383	39.0021	35.0181	35.1076	35.1052	35.8418
Zm00001eb369840	36.1313	26.8626	16.5849	30.068	20.4207	24.8633	42.5175	27.6865	30.4481	32.7713	24.412	34.5135	21.6834	23.3751	25.3056	34.495	17.373	18.4172	27.6546	24.9815	30.4105	22.1601	22.9962	27.986	18.0824	15.2393	15.7111	13.9418	13.846	14.3334	18.5806	15.838	20.6151	21.3428	18.3923	14.6257	22.95	35.7709	48.1148	17.4698	20.9192	18.9033	44.6659	27.3948	29.0535	50.4338	25.855	25.6886	21.8892	19.9938	57.8197	34.9574	41.5259	27.03	31.9211	28.9425	34.4575	31.2431	31.7119
Zm00001eb336950	70.2259	31.2609	25.6004	64.5062	27.7785	30.1326	75.2113	25.8477	21.8834	56.3273	25.3358	23.7952	15.1674	13.3572	11.9642	16.5284	16.3197	17.064	18.5449	20.7499	24.8868	18.3519	21.8953	30.2244	19.6701	20.7741	20.1371	45.0684	18.3435	18.2315	16.0719	14.1127	16.257	22.3722	16.6299	14.953	19.6444	38.121	18.615	40.4148	19.3251	17.9395	45.505	31.9732	24.7461	35.891	23.2914	16.0918	21.7045	13.287	21.6262	16.5412	19.6962	10.6603	12.5114	11.6229	13.0897	12.195	10.6032
Zm00001eb112740	19.7252	25.3805	33.1747	18.8717	30.5602	30.2143	20.5853	21.8104	29.3496	23.914	28.2161	26.2117	28.4397	20.4874	25.306	27.4241	25.6845	25.1793	29.8829	25.0042	25.0794	25.0032	26.6644	13.5744	25.648	26.0166	27.1827	31.6673	27.6848	29.2663	31.6727	27.3528	31.9917	27.0253	30.7264	24.5495	28.5446	20.1238	24.2595	22.5622	29.8364	8.76993	18.894	25.4603	23.4785	18.066	24.9715	29.0337	28.0691	24.3525	27.5771	27.7737	24.9951	26.7689	25.0497	26.4346	28.4037	26.0971	27.4788
Zm00001eb067920	18.666	18.5064	22.68	19.4458	18.9883	23.786	18.4299	20.7398	21.5503	19.4196	24.1568	20.4318	32.7856	24.7505	31.832	25.2237	26.6663	29.3337	26.3236	31.5643	35.375	27.1613	32.3775	26.1395	39.162	35.3086	26.8976	29.4543	26.3029	25.923	40.3471	36.7762	40.4118	37.4475	28.3564	24.2507	23.239	27.6264	24.7356	23.72	28.422	19.7554	24.0531	24.3653	23.852	29.9968	30.1528	25.3242	22.8605	23.1433	25.5879	20.5745	19.829	23.6799	26.0657	25.5033	19.746	21.5138	19.8574
Zm00001eb070320	24.9769	32.1917	27.0121	27.6527	31.3725	26.797	25.219	20.4017	31.8707	19.5766	24.3254	23.141	18.3748	14.6696	15.1531	15.6484	19.7551	19.5526	22.8497	18.1426	19.2219	12.5975	21.6945	31.2367	26.6594	26.9356	36.1661	36.1631	21.1718	20.3135	21.3655	13.7745	21.3769	16.9433	16.317	15.4713	28.3118	21.9583	20.7606	23.6227	26.1278	24.133	18.7385	30.8984	30.9785	14.922	18.1775	27.5561	36.0212	15.6287	15.2738	25.8551	17.9672	29.6829	29.3296	25.7087	26.1231	21.5566	21.0144
Zm00001eb065510	24.8585	22.3681	20.671	19.5273	25.5052	24.0429	23.6778	27.9664	32.1435	24.5793	36.0659	29.6921	23.3931	20.9838	25.0629	18.9731	24.9111	24.2199	28.4923	27.3943	24.6594	24.3541	30.1465	28.8757	22.0359	24.1711	25.2394	28.0022	29.0778	28.6913	23.265	22.3509	24.3497	24.4256	26.7309	24.6551	29.6823	24.0998	22.4294	27.3182	29.0989	26.0377	21.4813	28.8904	26.2963	22.4305	32.3995	20.9171	27.2977	19.3749	22.9835	20.3136	18.5599	21.5355	25.5882	22.6982	27.906	27.2853	23.5905
Zm00001eb117930	23.8156	21.4092	21.9992	21.2604	23.7986	25.6021	12.7224	13.8743	20.3991	14.4511	15.4585	13.0681	24.0947	17.0631	16.6551	17.98	17.5683	23.446	18.1414	18.2196	19.814	15.9865	19.8007	28.6648	23.7251	17.2801	22.3523	21.4763	20.5979	19.7863	17.2874	24.2054	18.5156	14.56	18.3209	24.4271	42.6604	39.9274	29.1049	45.208	41.015	47.8703	27.2079	27.6242	31.4046	27.5192	16.6011	32.4128	39.2679	35.1754	36.1008	36.9508	34.9307	22.9996	23.3005	23.0158	25.8438	26.1766	23.5213
Zm00001eb222870	16.7521	20.6089	20.5135	20.1572	18.8722	18.2789	21.3903	22.5041	19.7272	17.78	17.8856	16.4735	30.6326	39.0124	29.0035	27.871	31.8805	31.4553	28.9109	28.707	30.9722	31.4156	31.0897	20.6193	19.3741	23.7493	21.0983	22.0134	23.4267	19.4906	23.4407	19.7975	21.4263	20.5014	20.8755	21.8557	22.5969	17.0093	19.0279	27.6228	25.1218	23.4713	23.8575	21.6137	20.5888	19.7264	32.0315	21.8841	19.2226	22.9167	21.6921	22.3913	24.2315	27.5487	22.6578	19.9221	21.8772	22.9987	26.1605
Zm00001eb223200	8.0117	7.10924	10.6874	9.19449	11.3401	12.0576	17.8177	27.4234	31.65	14.9895	37.8426	34.7827	15.0883	15.9473	14.8774	9.94175	19.6065	15.1305	53.3617	48.3213	31.8547	32.5832	51.5526	30.6463	15.8179	12.6225	14.8083	25.1	17.6272	14.7526	25.1345	24.8577	27.9386	24.712	35.5091	43.1708	18.0471	10.7773	15.9566	13.9937	16.877	21.7099	20.561	40.8327	34.2779	18.3874	29.1697	19.7881	19.4594	12.5197	12.4529	18.466	20.8003	68.761	58.8774	59.8872	47.4753	47.3305	51.8196
Zm00001eb335380	43.0013	44.3358	42.6745	27.1082	41.7404	31.4599	30.9827	28.1202	28.8722	41.2512	49.9751	50.6002	24.442	35.7965	34.9331	44.0737	32.341	26.7428	6.47792	12.582	20.7396	18.878	15.2232	13.3102	15.6742	12.1202	12.0562	9.10787	12.7191	16.3589	22.0248	56.36	20.9845	13.6337	24.3495	76.6051	16.5983	12.1043	28.9022	10.9736	12.9678	12.4139	18.4275	25.7959	16.9124	21.2735	15.9985	27.9534	11.7287	31.7436	22.334	33.6027	30.8793	17.832	28.1493	23.4231	19.0209	24.3124	22.5581
Zm00001eb433400	34.0329	45.0583	21.2487	35.7056	19.9467	30.6017	32.5066	42.5107	22.4873	46.8631	22.0613	23.4195	13.3316	15.4052	16.0773	28.7459	15.2418	14.8947	23.6417	20.7794	22.6719	24.3266	25.2368	26.1227	21.0051	23.7028	17.0998	20.6722	16.0175	13.6883	25.0639	22.2751	25.4627	55.8145	21.396	14.4333	21.0143	34.6004	26.7944	25.1564	17.4905	29.0801	57.8491	22.2461	23.1961	52.624	25.7482	11.584	19.6151	16.5571	52.9004	13.9894	18.4247	12.5731	15.6262	17.5816	21.3182	16.5779	15.154
Zm00001eb408640	22.3629	20.7417	22.4324	18.4493	22.3018	25.4487	26.5347	29.9622	30.0083	27.3046	28.7628	33.7437	27.9536	25.479	27.1673	29.5124	28.4178	27.0565	31.3445	31.9665	27.1441	31.811	28.1449	29.5671	18.5834	18.7234	22.5295	17.0117	21.8902	22.872	20.5265	22.2478	21.1591	21.4882	25.0374	21.9879	25.4354	20.7365	26.0438	27.1335	25.1126	26.0065	26.305	31.2929	29.6749	27.7234	30.3928	26.1327	24.2301	26.6469	33.8137	26.2371	25.8806	29.5019	28.9004	30.0659	26.1015	26.2244	28.7009
Zm00001eb370020	15.9592	16.9936	21.6627	20.7299	20.0006	24.2032	29.2473	31.7937	33.5181	26.6159	32.6353	35.2999	21.7811	22.2793	22.2348	19.9546	21.9595	21.3286	22.485	23.5247	22.8242	22.7676	23.2946	30.6331	20.5293	22.1655	23.5032	23.4605	25.142	25.6412	32.5712	29.8096	28.3013	25.0026	28.7711	28.4047	21.7893	23.4037	22.854	22.899	23.0681	25.1337	27.2494	33.8472	29.9221	24.9307	22.6873	21.5871	20.9865	21.741	22.8456	23.9698	26.8397	30.0522	28.2915	30.492	24.0662	28.3298	28.0349
Zm00001eb340870	23.4245	24.9051	25.9234	24.6751	21.658	27.2929	35.0766	31.9401	29.8079	36.6469	29.7704	36.5227	29.6012	26.853	25.4679	21.697	22.3904	24.0896	26.7985	23.844	25.0977	24.1511	25.8416	26.0507	17.742	20.4246	21.2645	25.2131	24.1745	21.0349	21.6651	17.0968	22.3962	28.8502	24.5686	21.3995	19.8358	21.5528	24.2325	28.7232	23.7332	19.6309	29.8759	26.6603	24.245	27.6502	24.5053	24.7529	23.9518	22.6146	29.6986	17.9904	21.0721	25.5498	23.9612	23.4255	26.1063	22.679	26.3629
Zm00001eb253700	19.9123	23.7217	22.2523	18.6989	23.5185	21.1731	22.5091	20.8565	25.9571	21.3248	22.0188	28.8892	31.3538	25.8222	27.2511	31.8826	25.2553	26.578	31.8748	29.7772	29.2016	25.4569	26.9146	30.1521	26.6149	27.6101	29.5811	26.8396	23.139	23.9266	26.6415	22.8102	24.6791	24.093	22.4325	18.7148	25.2754	23.3773	27.178	22.4614	32.1591	21.7646	26.4459	28.513	28.4963	23.6065	24.0351	29.1253	29.9099	28.4041	28.6537	22.9186	21.7612	27.2708	27.9848	24.1842	26.4188	25.371	26.7622
Zm00001eb420400	30.0219	21.8218	22.4246	21.9951	22.1762	27.2665	27.7742	27.7465	28.9255	25.8243	28.8932	33.1736	27.9457	21.9274	20.5507	30.9419	20.0547	25.4018	26.6736	26.5865	23.1324	22.1336	24.6963	30.0622	24.5353	24.5343	24.7351	29.5017	23.6418	26.7987	25.5009	23.9582	26.8027	23.5335	24.6969	24.7224	23.4509	26.629	27.2201	25.3625	25.1936	18.7845	29.2069	27.9287	29.4641	26.8615	24.7277	22.2423	24.8689	24.1068	25.8009	21.0525	23.9072	21.2145	24.1772	21.1356	21.0686	21.2133	20.3729
Zm00001eb361900	31.9901	22.9655	32.5155	28.5582	26.9809	30.5024	26.9513	27.0344	36.4031	29.3899	40.0004	40.1837	26.9654	32.2825	21.1684	23.3717	26.8969	24.958	35.7547	26.7553	22.0849	21.8753	31.4352	28.139	29.3195	30.0076	30.898	26.3272	25.0682	16.8535	23.8006	12.8991	25.0595	19.9175	17.7295	14.9229	27.099	17.7487	11.6138	22.9949	21.8098	29.2495	14.9344	27.7315	27.5082	17.6052	22.2818	22.1986	29.8065	18.4362	12.7343	22.2335	15.672	23.6914	23.4624	20.6079	19.8642	17.8969	19.6813
Zm00001eb015550	44.6863	22.1852	33.8533	29.0293	30.8895	36.24	52.4959	16.5372	35.6272	51.2722	31.126	23.0255	15.9244	14.0942	12.5913	35.2539	15.4836	20.4742	37.203	27.6688	34.9569	22.0327	29.6015	40.7499	22.9936	18.5362	26.109	42.7556	20.1725	17.0677	29.7328	10.988	35.0267	19.5164	23.2816	15.6849	30.1828	27.6446	8.03595	35.9842	29.4889	30.4596	23.681	35.8936	41.7707	28.6407	24.588	18.9925	33.6162	11.4071	8.0369	14.4356	9.69438	25.2321	23.4401	22.5154	30.0967	25.7156	27.6661
Zm00001eb287110	23.6717	21.186	26.4562	23.4099	32.2281	27.2508	21.5469	20.8104	15.9527	17.5918	18.7191	22.8004	29.3399	27.8144	36.3331	24.2589	35.7821	26.133	23.5138	19.6072	24.6826	26.5179	22.4876	21.6493	27.6081	26.6429	23.9307	27.9977	24.7433	22.8057	24.4239	41.4457	24.8991	21.9306	25.9076	34.1474	35.2935	18.7939	30.9428	16.9912	29.9759	35.3179	21.5421	24.4567	17.6512	22.1263	19.5207	30.66	22.8023	27.7506	29.6288	38.4467	39.8155	21.3657	22.5906	24.7324	24.5806	26.3527	23.426
Zm00001eb078940	34.3291	19.039	23.1654	32.8943	25.7584	28.0927	32.4003	17.3068	13.0132	27.4267	18.4049	22.1731	28.4942	27.1943	25.9715	20.8598	34.9863	30.8228	22.5735	19.7013	29.6072	32.4967	18.7007	21.7753	27.5976	25.4417	18.1562	27.8225	24.8179	27.5688	21.9865	30.4554	19.9114	26.6539	26.0583	36.8527	28.959	31.3524	21.6964	34.8492	27.9437	32.5576	34.505	15.5807	17.5842	37.8111	22.9594	18.3342	22.3217	26.599	20.4408	24.0865	24.5382	17.6609	19.0359	21.665	25.103	23.3758	22.5617
Zm00001eb379580	17.5461	20.1678	25.4407	19.1459	21.5176	36.5162	33.6486	23.5128	36.5039	22.7342	25.3879	33.0059	31.2164	10.9179	17.955	9.13128	15.3405	26.5804	34.2411	36.8534	36.614	22.5031	34.2745	29.8356	27.8422	35.4999	29.1969	42.1208	14.5636	13.0038	27.3175	16.8847	26.7576	30.0337	19.1046	15.3574	24.9194	22.6635	20.7309	25.9271	27.994	17.3378	25.3056	34.6481	33.4752	18.4844	26.7971	19.6821	30.1783	14.4081	17.3239	11.3863	9.40187	24.5874	23.8667	25.7356	22.7613	17.2249	20.9333
Zm00001eb247330	14.9515	14.2552	6.78774	17.647	8.73166	46.7688	26.1857	26.8193	15.9825	26.876	14.2882	81.3418	16.6465	12.2475	17.8294	6.7587	11.5442	16.1489	37.2088	43.8317	48.1404	21.988	32.8859	33.4657	60.3973	48.9789	18.6369	86.8829	5.11888	4.76073	44.4799	43.6408	43.6819	64.4008	13.7874	8.17706	14.5057	19.1069	9.06439	14.8901	18.3466	11.8888	44.0683	35.9089	32.5533	39.6427	32.984	9.97788	10.8207	11.594	8.55179	6.69012	5.1385	13.1876	11.7451	20.235	9.2245	9.03064	7.50078
Zm00001eb226560	20.3861	28.1764	22.3382	19.9793	24.9208	24.5234	16.7275	17.2811	14.1358	21.5441	18.4462	23.3258	33.7837	30.2982	31.508	29.3624	31.3219	31.931	26.7366	25.7583	23.4826	21.3353	21.6643	22.4189	23.2279	29.1458	26.7419	21.8515	25.4	26.199	23.7421	27.3851	25.0618	23.4853	20.5425	27.2621	34.4916	29.2687	22.335	29.7978	25.6591	34.7832	26.5903	19.7979	22.5338	23.2775	22.7915	28.2728	24.2752	35.4429	23.8778	26.0948	25.4633	21.8548	21.9561	20.0211	22.7149	17.4373	21.5673
Zm00001eb325340	14.8016	7.8934	7.68453	10.3473	8.50017	19.9914	8.66215	5.27476	6.89114	31.9522	64.0196	45.5668	7.36425	17.5986	11.1587	19.9794	11.1559	16.453	34.3872	24.0292	15.0875	56.1562	38.7318	33.4591	12.7256	24.8324	4.48385	99.9237	20.3078	42.0349	5.09957	4.09522	7.14736	71.2012	66.7494	47.6713	17.6793	27.8427	4.43407	19.0381	13.8629	23.5031	13.2785	12.479	15.2694	23.1142	77.6429	7.41839	16.0298	19.2316	8.88703	5.20508	7.84287	21.8268	10.7117	11.1573	46.4304	41.1903	51.2181
Zm00001eb122990	39.9839	27.1174	24.3967	32.5636	23.6244	22.5921	37.3798	34.0397	27.7974	34.3442	27.6834	25.5081	24.0823	24.2154	24.8378	24.0669	26.2251	25.7204	29.4623	23.7761	24.5408	23.2731	24.0634	32.3413	16.683	15.4073	13.7574	15.494	15.8572	14.9488	12.6423	13.6048	12.3671	16.4343	13.0461	13.6502	27.264	24.0528	16.4453	30.1249	26.2854	27.0735	34.4521	33.738	30.0723	33.4092	24.6075	19.9727	26.4295	24.0133	21.5776	22.2287	18.4329	21.8967	23.1832	20.8776	24.6196	22.5543	22.0113
Zm00001eb325080	21.332	26.7805	20.5619	30.3504	19.9962	21.0209	28.673	30.0045	27.2168	25.5443	27.4344	34.8443	28.9399	25.1807	28.1343	11.7859	22.4394	28.3428	30.3163	24.6753	25.3718	22.1096	24.9658	26.2472	36.1529	40.7882	31.8886	14.8428	21.0005	17.854	37.4144	39.6123	36.3427	30.9915	21.298	25.5696	13.8159	24.3869	20.0995	16.8282	18.6934	13.8018	26.9432	29.4612	30.0278	28.9157	24.4597	17.6598	13.3732	18.4621	15.9824	21.5997	21.8251	31.6318	27.5735	29.6929	24.5154	22.6992	30.2367
Zm00001eb246210	11.4101	22.0857	25.6443	20.9741	21.4485	18.6669	10.3236	15.2603	17.5922	10.4861	15.0979	11.9659	36.0205	34.2	34.1573	34.1284	50.3024	36.7378	22.7486	21.2351	24.4046	18.4176	23.6291	17.1594	34.3035	40.7373	42.9551	30.1204	44.2733	35.6847	24.254	20.872	23.8147	19.5499	18.081	23.4626	29.4719	20.3976	38.5132	28.2479	31.3788	29.5294	17.7037	25.6162	20.1073	14.5948	24.0384	40.5075	29.3024	27.0112	32.5128	42.6607	44.1449	28.6576	25.1238	22.2162	20.2618	21.1322	24.3733
Zm00001eb346200	25.7478	30.9304	24.135	28.2252	22.923	25.5785	19.8519	27.9165	17.9255	24.3935	17.6564	25.2166	25.5003	17.8328	23.1994	24.5577	23.1684	22.2243	19.0461	17.1375	17.0867	21.0928	18.8361	25.3	32.3297	30.9257	24.1615	29.7588	30.8447	33.8073	27.0071	34.3506	29.2274	36.1322	29.4993	30.1895	33.7563	34.7255	21.2345	31.8911	28.9016	32.257	28.4038	23.7767	25.2728	34.1072	21.3245	23.6905	25.1503	17.2265	20.3753	27.2181	29.271	16.2137	23.2988	20.9236	19.144	17.7174	18.1827
Zm00001eb033000	25.0273	23.7882	19.4994	21.2208	20.9727	18.8467	17.8489	16.9609	14.6424	14.1153	16.5724	15.4889	25.39	23.5209	20.4235	26.5782	18.2077	18.463	23.9579	20.7276	19.2082	20.829	21.9137	24.2968	17.9878	15.7267	18.5946	14.4786	21.8003	17.5287	17.2486	16.818	17.1685	24.8595	19.9264	20.919	25.5769	25.3866	41.5001	20.4274	25.7964	23.8835	21.8061	25.3028	17.2948	20.5108	22.8907	40.6149	23.3044	45.0672	48.77	48.2791	54.1943	39.3023	40.8458	37.3845	38.2528	38.2566	44.7244
Zm00001eb279020	27.7279	27.1427	25.874	22.5432	25.7608	24.7142	22.9445	28.1906	30.2205	34.7963	23.8116	28.8818	18.1531	15.7825	17.0975	12.9842	18.1166	17.4012	18.4327	18.6966	16.1591	18.9632	18.1833	31.7542	24.0125	21.2416	23.0992	26.3454	24.7105	29.5389	22.176	20.959	24.1279	39.6565	21.7334	21.8815	20.6123	18.7406	22.7904	18.5368	21.8226	23.9511	33.1273	35.7786	37.746	37.3903	20.0209	21.2769	24.875	22.5898	30.8078	18.6653	15.4175	29.4588	29.1663	25.2841	35.3326	31.7781	26.2085
Zm00001eb174000	81.9444	40.9439	16.3891	102.231	31.3675	52.7358	94.029	25.5338	19.2562	36.586	10.7159	28.116	13.0519	10.9391	12.1354	9.99738	20.0599	11.9071	4.78823	9.48375	14.7281	6.08701	6.02662	21.2193	18.6103	16.1449	24.9767	44.3097	17.6676	13.6488	7.75776	7.48461	8.73777	17.1719	4.23776	5.62225	47.0412	27.4327	34.7819	23.6942	34.9112	48.1678	26.4171	41.4481	29.9064	22.7154	4.75526	46.5505	47.534	19.4645	20.0982	37.9407	33.8707	5.95809	6.59657	8.04283	2.9107	5.04115	4.21487
Zm00001eb292520	44.8666	37.4573	33.1711	51.0465	30.9511	24.9979	46.8833	34.6147	25.4525	40.2616	19.5716	20.1038	17.1511	16.7005	15.471	39.0221	13.7524	17.3055	19.4307	19.2823	17.3347	13.9191	18.4482	16.7342	22.8485	22.5508	23.6175	34.7918	23.0485	22.9634	17.8122	16.6943	17.3112	29.2265	15.8879	13.9894	22.2981	37.9245	45.3771	25.3374	19.7981	14.8514	45.754	17.6554	18.4084	25.1625	17.7509	20.6192	24.8815	17.3667	47.5629	14.8284	22.1511	24.9652	25.8042	18.1851	27.7844	16.4641	25.0809
Zm00001eb282250	13.826	12.5615	15.2145	18.5919	18.2304	15.0858	43.742	38.9154	61.1199	43.1492	47.3489	34.872	5.02816	6.65334	3.82981	5.3618	7.3378	4.90169	59.3476	54.7741	61.6088	34.7827	58.8018	42.1452	7.73871	6.40645	7.24883	13.4392	6.32905	6.42855	29.5442	18.1891	32.2709	29.2421	33.2675	23.7128	16.8133	13.1743	13.7307	16.3614	16.5063	13.9017	25.6697	38.4914	40.286	22.4169	47.5209	13.4974	19.0287	11.3707	12.5793	12.7551	12.8652	42.3601	34.1577	32.1234	35.7025	33.9086	32.5793
Zm00001eb321720	21.382	27.3512	36.1015	33.403	40.3045	33.9755	25.1622	29.1213	37.1989	26.0251	34.2474	28.8716	20.4484	20.3942	25.1749	23.0807	34.6852	20.8207	25.7621	23.8894	20.9352	21.4601	28.0451	23.9116	27.0708	28.4975	36.7832	36.0401	28.4478	22.6754	22.3742	20.8626	22.3814	24.8502	23.7047	24.1426	31.0274	21.4922	22.0079	21.953	25.0903	24.2887	18.9697	28.731	27.1128	23.3039	23.5275	31.9104	27.9338	18.3381	22.5184	32.8434	32.9464	22.5715	22.9042	24.1686	20.7039	22.7745	22.186
Zm00001eb158090	12.7239	14.1444	18.9996	19.9127	18.3872	20.7919	19.0624	19.3411	22.1232	18.4851	16.2804	17.3264	18.1034	10.6694	12.6191	11.6719	13.1209	18.458	24.5092	37.1187	36.342	25.0018	30.5608	39.1087	23.1337	29.1043	25.8481	34.5517	22.9647	27.6356	41.5397	31.8375	38.4835	36.1754	36.3064	29.5172	18.2044	28.0916	14.1848	43.8974	25.4488	23.1781	26.8159	35.3014	39.7878	19.4289	27.6337	19.3114	30.6462	13.6127	16.1133	16.3874	16.8041	32.084	33.2655	39.0995	26.9597	32.8994	34.985
Zm00001eb191920	32.3207	22.3699	18.3405	37.2982	20.1306	20.9947	19.1154	16.0689	14.1565	19.4073	15.6638	19.4909	20.4508	34.2556	26.5362	32.3553	19.3646	19.0994	20.0918	19.9173	23.7374	19.6403	20.0848	28.0394	30.3411	33.196	26.8293	37.3948	28.4497	32.0052	26.2605	23.6905	27.2537	26.7689	23.9795	23.68	27.6128	41.7672	22.3252	32.4356	28.4547	33.7694	27.6682	24.3574	26.9798	27.4989	19.1844	20.0334	31.0062	29.0213	20.1305	16.533	16.7632	20.2854	15.6006	19.8092	21.4126	19.115	20.0396
Zm00001eb111570	24.9163	22.6716	24.83	24.7422	29.6252	25.5655	38.6011	39.057	59.7236	37.7192	49.2797	50.261	16.2795	10.9627	12.7858	14.1103	18.256	19.397	19.9306	28.2009	28.3491	16.0615	22.0528	37.6988	26.9318	23.7302	31.668	26.7923	32.3713	31.5727	29.9463	18.4206	27.9663	19.2441	13.9392	15.2258	25.1523	19.4656	20.13	15.6611	26.8647	20.3058	22.65	44.4224	40.4419	16.3592	17.289	18.4711	22.085	15.9293	20.0411	17.9329	16.0546	18.014	19.6313	19.4748	18.743	16.5294	16.2268
Zm00001eb386220	22.8777	28.391	36.3713	22.6054	48.9487	26.5402	36.7818	33.4314	60.6832	27.5706	55.4872	31.7848	32.4013	28.9454	17.1981	24.7427	24.4058	25.0842	25.7404	18.8938	8.78407	17.8749	18.7461	13.515	24.5036	21.7964	33.9035	20.5089	19.6517	11.7246	14.2962	6.80935	17.4668	11.0408	12.448	13.4796	22.5972	12.3413	32.8811	15.9852	15.6398	20.9083	10.3552	18.0792	18.247	13.551	20.8786	47.6304	22.211	23.9423	30.1336	47.7534	36.9555	41.2579	42.2233	28.7823	32.8236	28.8328	31.3719
Zm00001eb247660	51.6271	68.7393	16.9702	50.9974	15.1191	11.5817	15.0345	8.6619	3.84779	41.1888	15.7494	11.2147	11.2477	28.9329	28.2327	30.9632	16.1516	13.3069	1.81668	0.393134	3.0071	11.0279	3.28646	44.2225	11.5328	16.4819	8.67451	5.11493	16.856	11.5878	0.63471	1.56344	0.800234	8.9093	4.13341	4.24263	13.4904	69.3362	123.072	21.6347	16.8781	21.4899	25.9361	13.5995	28.8018	38.4254	5.47627	17.2087	15.5257	109.75	212.299	44.8957	69.499	20.3999	8.89321	13.9933	49.1223	30.1332	36.1857
Zm00001eb388650	17.769	22.3774	25.7628	21.4362	25.8508	26.3151	29.1015	24.9856	34.2166	28.4636	28.0222	31.5721	22.8086	20.9446	21.6657	29.1937	25.1864	24.6025	27.2435	28.9237	27.1553	25.4845	28.5183	30.832	18.7379	24.2959	22.525	24.0249	23.9167	26.9833	30.4518	26.2703	29.112	28.7698	24.4193	22.9207	30.3681	25.6632	20.6524	27.0808	30.7117	27.454	31.5105	31.2045	32.1808	26.5822	24.6819	24.633	29.6389	20.3087	22.7721	23.979	23.0645	23.9431	23.8898	23.7819	23.7013	23.1537	24.0552
Zm00001eb055810	6.11583	3.01429	2.74309	2.08762	3.23925	0.398768	11.2125	10.4809	2.63156	70.2358	32.2804	34.6611	9.48804	218.551	56.7392	74.7872	63.7027	11.5252	4.27424	2.66388	3.4732	60.4735	15.7852	20.4188	3.80798	2.35691	3.53836	1.27422	4.43938	3.68633	1.9712	7.23707	1.30803	38.0189	91.9012	84.3755	3.77285	16.8098	101.908	3.85045	2.41929	4.83626	8.43213	2.21515	0.866613	24.3203	56.6092	6.29168	0.755761	74.3437	116.414	23.4853	63.1681	16.8965	6.61019	7.1277	38.7751	63.0564	24.3403
Zm00001eb244670	0	0	0	0	0	0	0	0	0.0720382	0	0	0	0	0	0.348136	0.238696	0.12388	0.45237	0	0	0.0588578	0	0.120807	93.2142	85.1391	89.1663	121.328	105.947	73.8738	61.0425	76.5585	44.4406	72.8283	74.1323	94.8835	77.5993	65.3743	53.4226	0	76.112	53.2228	56.0918	32.2581	82.7727	96.8	37.9925	0.237318	0.0373172	98.2354	0	0	0	0	0	0	0	0	0	0
Zm00001eb191400	18.676	20.5701	28.4407	25.7359	22.0512	25.9548	36.2505	38.1265	48.1574	31.2886	39.3237	41.2667	19.9126	26.3414	19.2464	28.6591	22.279	22.7075	23.3316	28.8172	26.9795	27.6225	28.487	41.8179	16.4565	20.384	16.7692	18.2251	16.1393	15.6841	19.7585	19.0408	19.8928	19.0856	21.0757	18.8675	28.3639	25.6956	13.0927	28.5821	26.1215	23.8801	26.1135	40.871	41.1471	34.837	32.3303	20.0483	28.0845	21.7935	15.8857	21.827	18.1177	32.1936	27.6928	25.2563	26.1218	28.8414	27.1107
Zm00001eb005020	9.71289	14.6611	15.4469	9.77782	13.6371	10.1919	14.6166	28.9719	22.5585	27.7247	41.5701	39.2216	18.1072	16.7049	22.5057	9.1538	24.9059	20.9545	20.6406	24.1291	24.4813	27.8887	26.1248	36.4176	19.3196	14.4211	16.4382	5.90929	31.433	27.6847	21.7066	15.9783	24.9379	18.3396	22.6175	14.4746	22.0234	12.028	20.0099	13.7802	22.8046	27.6577	47.3243	29.7757	32.9266	47.9869	25.3342	34.0411	16.6766	33.2656	19.5504	29.5384	19.194	33.413	40.5686	41.3108	44.9441	50.1674	36.9998
Zm00001eb303850	26.9744	27.6122	28.2008	34.8368	33.9251	33.0495	24.7911	34.2144	28.197	27.0688	22.9892	28.9742	20.8695	22.8995	21.652	21.3001	19.3452	23.2418	19.8459	22.11	22.4411	20.6835	23.5613	26.0934	26.2487	22.8552	24.4359	26.9325	18.6689	20.6192	29.9624	32.0432	31.7829	24.2174	25.3205	20.3334	28.6562	25.0321	19.8541	23.453	25.5562	36.7558	23.7557	27.9054	28.5628	22.156	23.5657	21.09	33.3638	18.619	20.3826	19.5868	17.9493	20.9053	18.7873	19.4013	17.7457	17.109	21.5959
Zm00001eb000690	17.8462	14.9121	14.2793	17.8775	17.3033	17.8616	20.5627	27.9382	30.6321	22.3406	27.4164	24.9472	17.9764	18.3839	18.274	10.1752	23.0327	16.2093	32.453	26.2861	27.7055	24.7631	28.7156	36.2976	20.3813	19.9728	23.0869	23.4552	20.0058	21.3196	33.9643	38.6329	33.2713	30.5528	28.2111	28.8314	21.763	26.6769	25.9542	23.5847	24.9278	23.7849	30.3382	35.9585	31.539	28.3866	27.9079	23.326	26.018	19.7204	23.2274	17.9027	24.0557	27.4405	32.323	27.951	33.268	29.2835	31.9118
Zm00001eb151380	39.6585	24.1644	30.6235	46.1837	28.4685	28.4868	29.439	26.3985	25.1351	26.9591	29.0199	28.8026	22.008	18.6305	20.7193	18.4612	21.4256	20.0185	16.9802	21.7112	28.7567	23.9087	22.0432	15.1369	23.4779	20.1864	21.6914	32.2338	25.4342	26.5967	25.0284	30.1468	21.8193	23.9363	24.324	31.6502	23.0122	35.3668	15.8157	38.7872	23.2734	22.5182	27.5923	22.2783	21.3823	20.4524	24.5783	19.6522	21.2726	20.3835	15.6694	23.1855	20.1238	20.9272	22.785	30.4022	19.8556	23.4239	19.4953
Zm00001eb416340	15.115	17.5092	17.661	20.6357	25.4037	18.9483	14.6282	16.1797	14.6275	16.6949	18.3395	20.0216	37.301	34.0276	32.1248	38.7052	40.2046	34.9714	31.8739	30.0295	29.9628	34.1592	29.4127	16.6924	31.4403	30.579	29.2963	33.414	31.1061	31.1271	30.1632	35.3838	30.8682	29.6406	29.0001	34.6552	22.6112	21.096	30.0469	24.9644	20.8637	27.554	23.1397	13.2758	14.1344	19.8729	28.9024	29.591	21.7734	33.7894	27.6122	31.9035	33.0564	24.1103	22.506	26.3278	28.2259	28.3329	23.5734
Zm00001eb356560	21.0811	19.531	21.3524	19.7871	18.6503	22.3741	17.6712	16.9261	18.23	17.8202	18.0982	13.7109	28.0548	26.1519	27.5445	23.4377	32.9807	26.3621	24.7408	26.6766	25.5603	30.303	24.6162	16.9346	25.2815	29.8734	27.5548	33.0708	27.9984	28.1776	22.0691	24.5406	24.2215	25.5497	26.9164	24.6849	26.6172	20.3412	24.274	20.5599	27.1795	28.1969	18.9748	22.3689	19.9112	20.0925	28.4385	26.692	22.9197	28.3599	28.2645	24.9921	27.0327	22.0864	18.4733	22.1005	22.8255	21.1463	20.3297
Zm00001eb229460	127.279	36.9902	35.8594	153.07	38.1238	25.2982	294.34	2.03329	1.54343	147.499	1.88074	8.17023	26.9724	6.97842	6.99138	1.24575	6.87357	9.72527	0.0417815	0	0.646688	0.569772	0.165918	0.794098	22.7388	10.6157	29.1354	55.2678	10.7448	103.802	3.24066	22.6079	2.10392	2.87177	0.57751	54.7421	5.83059	46.5083	8.45421	55.0553	3.43985	4.42668	124.246	1.7126	0.656525	37.2685	0.0724299	10.4349	2.97354	3.86071	8.09223	4.20884	7.30894	0.157301	0.315565	0.457861	0.33496	0.370759	0.266482
Zm00001eb388670	31.2734	128.684	20.2008	64.4665	22.6396	8.14857	35.973	39.5869	17.8048	36.7427	5.76123	13.8381	2.5805	2.16365	3.73407	0.397278	2.78344	2.91125	2.91138	0.788908	1.42043	1.03571	1.55827	3.31612	29.4682	60.1889	23.8548	8.94883	9.78154	6.82317	12.153	9.66747	12.5368	14.5433	3.69367	3.10751	5.90588	46.0642	95.4161	12.1288	7.49039	5.66393	48.1692	2.9819	4.8763	30.1868	1.05329	19.316	11.5826	27.3491	131.52	59.8724	94.3952	9.53125	5.69072	14.2333	6.30243	9.36048	9.51505
Zm00001eb351940	39.8493	24.6302	18.4942	35.9469	21.7347	20.4542	21.2363	20.4521	13.157	19.8914	20.7383	23.4093	23.6211	34.9307	32.6351	33.4284	29.8012	22.0321	23.4271	24.8729	24.3072	28.4488	20.1293	19.7016	21.4417	24.403	18.2732	20.7489	25.7965	29.5026	19.9916	33.6093	22.0617	38.3137	28.2846	37.0913	20.5657	33.7492	32.9533	25.7649	22.1891	25.2174	37.8859	19.6331	20.1766	31.486	26.272	18.6665	15.3504	20.6359	36.8075	23.6847	20.9473	21.1231	18.5291	24.102	21.8256	21.1567	25.3123
Zm00001eb011620	30.9062	26.2712	20.3531	35.3561	26.4164	22.5507	22.0032	21.9232	18.9573	18.9032	20.7061	21.9961	25.8609	21.8926	29.1212	21.9245	30.1564	27.7004	25.3283	21.6796	21.1934	21.3611	21.1373	25.3166	27.0592	21.0144	26.713	36.8322	33.6871	35.1138	18.2913	23.9925	19.6491	26.1646	24.5286	24.2418	27.7415	32.3013	24.3228	30.7806	31.0497	32.6218	23.4951	25.603	23.0701	22.3413	22.4665	21.1125	25.2341	22.9742	24.5124	20.9186	27.92	21.9435	23.9836	19.5617	20.434	19.8073	19.9148
Zm00001eb048800	45.6096	29.9464	27.2759	39.8868	24.816	23.9937	26.3345	26.455	13.7239	31.6406	17.0297	16.0626	27.8307	28.5161	39.5726	31.2632	36.4622	32.9209	12.0258	10.9866	13.007	19.4622	15.2473	15.0341	29.4088	31.6508	24.9061	30.7294	40.6316	35.067	25.8169	22.0792	25.4351	24.4575	23.8839	19.8313	24.6651	29.2845	29.2468	31.207	25.9449	34.6512	26.9287	14.3354	10.0615	27.7028	21.9525	23.3183	18.1895	28.3514	33.3239	27.8639	31.8463	17.7284	14.0698	19.0532	19.0742	22.1786	21.9805
Zm00001eb337530	20.7746	21.1217	26.2718	35.496	32.8756	22.1519	23.3566	25.1285	23.6221	14.9304	30.5789	29.0621	20.2136	19.9229	20.6945	14.5456	31.3422	23.6118	12.2703	12.3869	10.4825	13.6182	12.8671	36.0169	52.3648	36.4103	47.3357	45.8095	45.4384	39.8277	24.5193	16.2847	29.2896	19.454	20.4491	19.5603	38.4697	39.8767	30.8976	41.0217	36.1882	37.3183	21.5647	35.1869	31.8249	29.2018	17.4957	37.9221	34.5399	25.4435	22.2905	34.221	38.4701	13.5238	20.0403	17.0326	14.5684	17.5778	18.4397
Zm00001eb284450	22.4172	30.6306	35.2924	27.8373	34.9823	24.4632	34.2325	34.0042	43.3239	35.6363	38.0224	30.8419	23.2932	27.6138	22.9023	33.2275	25.4975	22.3587	22.8301	24.2878	21.2994	19.2769	25.7419	17.4188	24.8652	25.2884	28.2255	30.2938	25.5223	22.5295	29.4919	26.8471	32.4485	29.3602	27.8965	22.9401	17.7008	15.1931	25.4926	15.3708	16.2314	18.3327	20.675	21.1409	21.6253	21.5779	24.088	21.011	23.3561	18.378	28.5587	24.4097	23.6958	26.4982	23.1723	23.5586	22.9596	22.7141	23.0289
Zm00001eb147210	13.9348	17.0233	16.4354	21.6209	30.8891	31.5481	31.7654	43.883	15.118	37.4342	30.3077	51.3724	24.5106	22.9879	20.3632	44.9988	22.6927	18.0215	27.5932	25.571	27.4255	18.4455	28.5754	43.6336	8.17344	19.048	8.43095	11.7514	17.7575	12.2489	23.1372	12.2794	29.6527	55.5992	30.4675	26.2008	17.9659	19.3928	7.65017	29.4654	18.9311	34.2267	28.6501	48.1777	47.9928	24.4471	22.6977	9.55699	31.3306	13.9688	28.6533	8.17526	13.8706	30.0451	21.0156	27.0672	28.9929	33.4076	23.6624
Zm00001eb182550	33.6047	21.753	23.2145	32.6421	18.5427	29.0093	26.1776	29.3573	26.5552	27.492	31.0469	43.6616	22.6818	23.7323	24.3125	21.5086	21.8179	22.2341	26.7329	28.0037	24.5456	23.2095	24.5604	23.6238	27.1163	25.9939	21.6781	29.958	22.8714	27.965	27.1649	31.9115	25.9043	24.6549	30.6183	33.0653	27.425	27.1804	22.092	22.4496	26.9868	26.566	34.9901	27.8051	27.9046	30.6152	26.6666	20.5647	18.677	22.627	20.2251	21.9915	24.6412	24.3618	23.4255	27.0932	23.2765	23.5798	27.0409
Zm00001eb260390	25.1679	32.6736	36.1944	23.0581	38.1247	28.6999	13.3165	12.9551	13.7035	13.7882	13.9768	11.6852	38.9796	44.4379	40.5866	40.3279	36.774	40.6711	20.6352	21.7903	18.9158	24.2981	25.0972	9.73927	26.9583	23.4485	26.5118	19.5219	36.0317	36.5295	14.27	23.9748	16.1633	21.0885	20.5039	22.7133	21.4759	10.9171	53.7215	9.69679	20.374	19.5419	8.5386	9.4351	9.34028	10.7359	24.0503	53.9127	19.4887	62.7027	59.8355	44.9066	50.5821	29.4915	32.2878	32.6878	43.92	34.8543	32.7466
Zm00001eb202180	27.294	23.9027	25.5856	26.4383	28.9126	29.1569	29.6114	26.9672	36.7967	25.1046	31.7125	33.0713	24.2333	24.0177	18.8089	23.89	15.8324	20.5224	38.6871	33.6997	30.4752	27.4431	33.5505	35.4301	22.9771	21.7069	25.1397	30.8823	18.6534	21.8772	21.7927	19.0388	21.4364	23.3042	21.4364	19.9916	26.056	26.7259	19.365	27.6369	27.8066	21.3043	24.2283	31.9354	34.2436	23.4439	30.4864	18.8087	31.6987	20.3808	19.1556	11.4951	11.0058	20.8874	24.4363	21.929	23.0054	21.3135	19.2376
Zm00001eb370580	29.2156	28.5106	32.0894	27.0901	30.3642	30.7589	26.5192	22.7639	30.1048	20.0899	29.4198	24.6327	42.0519	25.3994	28.9271	26.3458	24.8444	31.5499	27.2209	23.2837	24.0318	20.5514	22.4889	17.1855	29.0288	36.0709	34.0645	34.8692	34.4452	28.2639	25.1713	20.6208	21.8306	26.09	22.4521	23.1362	24.5199	18.4115	31.4975	23.9366	25.6348	22.5878	16.4529	17.654	16.0948	14.0482	23.0934	35.0102	21.8608	28.269	35.0372	26.7106	28.804	26.2792	30.1909	25.6493	26.0257	21.5913	25.6058
Zm00001eb212820	26.1384	30.7239	28.2771	19.4068	37.3891	24.7992	17.4762	11.1379	11.2409	9.80481	19.4475	14.9551	39.426	34.6801	37.2951	14.7623	56.3407	34.6628	20.4546	24.905	31.286	39.933	19.847	6.29431	21.9382	8.75809	17.572	14.3817	24.6521	30.4767	10.2747	36.566	8.61642	8.61465	20.2512	39.9747	46.3951	25.1207	22.6278	34.3719	40.6607	34.3391	8.4151	20.5014	8.80307	16.8734	30.4077	36.0742	18.3396	29.4666	23.5048	36.4473	30.1552	17.9808	16.8647	20.8705	15.1852	20.905	15.2965
Zm00001eb212200	34.9137	35.5232	32.5442	34.8244	27.6752	32.4047	24.6489	23.3413	22.8173	21.8029	18.9909	17.8268	25.3791	28.5144	20.7683	38.3883	32.5459	25.67	22.2219	17.3928	20.4731	25.0835	22.5433	18.6091	19.2891	21.5977	20.7331	21.8968	22.7572	22.7488	13.727	13.8582	13.9231	18.9172	18.5459	17.0395	26.007	31.0496	23.43	32.8291	21.0753	29.9011	16.4808	21.4086	16.4699	19.8444	23.6963	28.282	27.4055	25.3329	26.5605	29.2426	27.6916	19.5681	17.462	21.4721	17.9124	19.4246	19.6235
Zm00001eb296340	106.245	36.4133	29.2378	94.4198	32.3698	76.016	215.798	11.2374	21.64	105.935	17.0108	49.3015	3.07344	3.35711	1.71384	6.20444	1.93932	3.42064	7.34589	14.6075	32.5449	10.6456	11.722	18.8786	11.3818	11.8728	10.6987	107.86	7.54103	11.1646	9.51253	6.06965	11.587	27.6719	9.61425	12.6919	9.15923	51.1302	3.89931	64.0964	11.0045	4.29801	48.5159	26.6081	19.7903	37.2564	13.2718	1.65339	9.41391	2.67103	11.965	2.38638	2.26978	9.97993	8.56424	19.4586	10.256	10.7314	11.2371
Zm00001eb065770	26.4912	29.1056	24.6878	35.6294	23.7318	25.6891	19.2214	21.3352	22.853	17.7657	17.2822	24.9047	20.3009	22.9724	22.071	27.3767	24.4862	24.9148	27.9063	21.977	20.5519	20.8455	24.3612	25.1335	23.972	29.4566	28.5589	29.834	25.4867	21.0994	21.2776	16.8244	20.6719	20.7376	20.5568	20.6078	32.1401	30.9765	26.2915	30.343	28.962	33.9811	21.1971	30.3338	30.6165	19.7649	19.3039	27.286	32.1298	22.3765	23.1807	26.2356	33.0513	22.264	20.0005	20.3863	20.1612	19.139	18.2936
Zm00001eb386510	30.2792	26.8254	32.5641	26.4908	28.237	30.6703	33.5879	37.6322	39.5007	33.2011	34.8217	40.3548	20.1914	18.622	19.3938	16.3803	21.0172	20.9051	28.5229	29.1835	29.5873	23.7358	24.8108	24.1608	17.4593	19.5241	21.4345	24.7231	17.7018	17.4356	24.8869	23.5592	25.5551	28.305	21.9413	18.203	22.1385	20.7105	26.6613	21.3609	23.5811	23.2852	27.1344	23.2979	21.8523	21.8042	24.156	23.9671	14.0538	22.8485	26.2352	22.8035	23.612	28.9768	29.6354	30.3675	26.872	29.9829	32.4282
Zm00001eb433410	24.8902	35.9942	26.9568	22.0718	26.476	24.7693	15.5511	19.851	20.3731	19.0014	18.7988	22.993	29.9997	24.5735	29.1058	26.6613	28.3814	31.2557	25.3109	21.6649	19.7224	23.6874	23.7259	23.1015	21.2244	27.0753	25.7723	18.5609	26.4648	20.7754	24.7576	23.1362	26.2807	23.3804	21.8219	18.6896	32.6565	28.6617	26.3556	23.1838	28.2838	28.2255	28.4009	25.3036	27.223	27.5965	25.0384	29.1238	31.0781	26.2014	30.595	26.4617	24.9332	21.819	22.5197	20.3925	24.0364	19.9379	21.5969
Zm00001eb430180	6.69829	8.61226	10.4499	11.2515	11.5688	6.26636	11.632	14.3968	9.97678	8.58145	9.92539	8.61826	45.0889	55.3162	44.5652	53.8985	53.0856	38.7401	49.7644	48.3621	52.5705	48.92	53.2236	1.25461	47.1859	64.2322	54.4135	27.6948	46.4232	46.4083	57.7279	50.1536	59.7957	41.3517	46.732	39.3232	1.53994	1.82384	32.7488	3.87545	0.94258	4.71064	3.48697	1.72609	4.95207	1.91599	46.1511	37.1509	1.48453	27.1736	52.8176	36.0667	35.1062	39.9425	27.5608	45.0936	40.0633	38.0416	44.2297
Zm00001eb035840	31.9113	29.2189	16.9338	22.9009	17.2226	20.0026	37.4279	30.3651	18.7596	36.869	24.812	17.7074	27.8084	22.6153	21.7284	31.0797	18.508	24.6429	17.9963	19.5835	15.622	30.9257	28.5984	28.8903	12.4296	16.8152	16.3523	10.5975	23.9858	21.6424	15.0368	14.2927	13.4924	16.3403	22.8615	17.6544	20.4251	26.229	30.1769	34.6878	22.9952	16.928	24.288	21.3839	15.5894	34.2602	28.9414	24.0143	16.5136	30.8915	51.1634	21.1019	22.0415	19.4179	24.8282	17.8596	33.8021	30.2655	27.1695
Zm00001eb116010	13.7666	27.7612	20.2272	22.0964	8.54861	55.2498	9.6874	10.0126	6.04925	5.06612	2.11565	17.2831	1.91629	0.121518	0.970246	0	1.41853	5.22936	4.64471	9.73539	2.53542	1.95109	4.74288	8.6062	7.80702	5.84008	5.04865	10.1024	10.372	52.8449	0.521603	0.0298797	0.369196	1.14575	0.127381	1.84092	152.49	125.439	16.8635	222.387	170.073	134.671	18.3001	4.29849	4.07801	26.0604	4.8886	17.4588	85.0964	20.3434	58.0231	28.8629	14.3841	1.56131	0.894909	0.671803	2.13479	0.736003	1.24693
Zm00001eb343520	17.4024	21.5261	23.5762	19.5251	27.2607	24.6339	34.2305	37.2074	37.7985	34.7233	34.9001	38.5548	20.0568	20.9391	22.8477	24.5946	22.7642	22.3653	25.7553	25.9492	22.2688	21.2198	22.8932	27.3827	22.7756	27.0786	25.2052	22.575	24.573	23.2727	28.5227	21.4697	27.4252	23.9813	23.7636	22.9962	20.036	23.3323	19.6882	22.9318	24.168	22.3852	33.6864	29.3248	28.5385	29.2567	23.8295	20.5478	21.1592	21.0258	24.1428	23.3116	21.5088	20.7648	23.0498	21.9741	18.9125	18.8979	20.7835
Zm00001eb406100	0	0	0.121645	0	0	0	18.4685	18.2875	12.7246	13.6779	26.3785	37.7216	0	0	0	0	0	0	14.287	16.9815	16.2273	30.0001	18.9116	8.83585	0.110132	0	0	0	0	0.0766283	24.5555	40.7655	23.4133	31.9474	37.9889	115.789	0	0	0	0	0	0	32.8419	26.188	21.4732	20.2815	10.1533	0.348763	0	0.338055	0.430208	0	0.160786	159.024	160.236	249.323	162.074	154.217	193.189
Zm00001eb006570	23.2994	28.1609	25.8521	22.9379	26.736	25.5652	24.4354	31.7322	28.557	26.3602	27.4108	25.6534	20.8197	21.8092	19.7486	25.7613	22.7268	23.9268	28.0733	29.6398	28.1348	28.105	27.6081	28.6042	18.5651	23.1043	25.2789	26.9833	24.1103	24.682	23.2936	18.9731	25.0578	26.4193	22.2175	19.1638	17.2727	21.9183	21.0582	30.391	22.1374	16.6274	24.969	30.582	26.5042	25.0695	33.8301	21.6855	25.8758	17.2648	25.0196	19.7951	21.3575	23.9563	24.5669	23.0353	23.1777	23.6124	22.3886
Zm00001eb141200	131.817	106.93	98.3605	120.503	100.847	137.633	204.5	151.539	153.295	238.217	130.135	220.013	0	0	0	0	0	0	0	0	0	0	0	0	0	0.8801	0	0	0	0	0	0.149495	0	0	0	0.139554	0	0	0	1.35938	0	0	0	0	0	0	0	0	0	0	0	0	0	0	0	0	0	0	0
Zm00001eb243130	13.2696	19.725	11.9623	7.33858	19.2755	8.09529	6.70996	6.80656	5.21832	7.966	9.09301	3.53449	73.1273	29.7977	35.726	28.3136	60.0112	59.2025	16.1834	17.8116	26.7538	40.8515	20.0727	13.8668	44.441	24.0696	37.7601	27.7446	44.2317	44.0994	13.3967	66.8847	12.5298	14.3856	27.0049	48.8655	42.6088	21.7353	39.5537	23.4614	31.254	41.9353	4.79071	11.5506	8.72663	15.9042	27.6964	42.6429	25.4491	33.969	44.9457	47.9292	52.549	7.12988	3.86378	6.56225	9.93761	9.01366	6.58834
Zm00001eb117190	16.6888	19.1359	13.9969	17.9363	15.7741	10.8483	27.0518	21.6513	12.6307	21.6815	15.0462	17.1557	20.2655	18.2691	13.6367	11.83	18.187	16.413	11.6279	13.7774	16.2638	14.7901	14.7705	19.1793	22.8374	23.5902	23.5845	17.3551	33.4468	29.2116	15.8626	22.495	16.1451	22.2127	20.6798	29.7047	24.4528	23.19	45.3906	19.8318	22.0667	19.9712	23.8144	23.6895	24.1527	24.8749	14.4986	26.067	20.7174	25.803	95.2004	35.3973	34.0251	33.9376	42.1786	25.922	31.5086	27.3474	47.1416
Zm00001eb311450	55.8018	24.1018	40.2619	42.3863	33.5461	39.7521	17.7677	6.262	10.1701	16.9443	18.5795	13.0801	25.97	23.2046	30.6315	21.8361	27.4143	27.5765	14.6554	20.1265	20.439	34.9432	18.0352	21.9663	37.4791	31.4615	27.044	42.9149	36.4038	41.9435	19.0669	17.1394	18.266	22.3709	24.1662	22.5571	28.1161	25.9577	24.0694	24.8128	28.9578	29.9912	14.8324	14.8562	17.9849	25.9461	26.8499	20.1043	19.5032	34.7144	24.4319	26.3616	26.0791	20.1536	16.5118	23.1383	24.3185	25.4166	27.7184
Zm00001eb299500	109.438	33.2002	14.104	77.0191	32.5484	11.8607	20.8892	6.17917	5.25814	25.7094	10.7289	7.63295	14.8718	25.4371	39.981	11.4538	37.1173	18.0177	11.8221	13.1343	13.1004	58.7161	13.5533	15.2083	31.2989	17.006	43.8527	42.5843	79.8946	89.5846	2.24119	1.97516	3.67985	16.0713	20.665	14.5661	17.6587	51.3133	14.6026	27.8106	13.5064	24.2154	22.2017	8.33064	4.23811	43.526	30.8898	27.5745	7.81612	8.33498	11.096	21.0251	17.5699	5.41845	4.58465	8.32662	9.97656	9.45176	11.4585
Zm00001eb334080	20.421	21.7823	26.064	24.2538	26.7432	30.6381	23.123	27.3533	31.1058	26.3432	26.5838	39.3844	25.8525	22.8829	21.0913	20.594	24.8195	24.1067	26.8732	27.9629	24.5904	21.6977	26.9277	33.545	27.3703	29.7326	29.2076	31.4665	25.6473	22.2348	25.3567	20.1408	26.4894	26.6459	23.4579	19.8547	20.6955	20.1919	19.8526	26.4839	25.9635	21.5534	20.9107	29.7492	31.3073	20.1539	26.1163	28.2004	32.5223	17.8648	20.5682	24.2081	24.573	25.4704	22.9011	23.2947	21.3168	22.2347	27.3676
Zm00001eb169790	23.8817	21.9281	24.9353	29.4801	23.5031	26.5373	30.7944	29.3391	29.557	30.2055	28.477	26.8078	21.2699	20.7021	25.0273	18.6079	24.5731	21.1305	21.7713	23.1381	22.2915	23.781	21.3136	24.1176	21.5525	21.5239	23.9387	24.2481	23.7343	25.4893	26.2862	31.9952	26.6851	25.152	24.5764	32.612	20.7237	22.8953	22.8687	26.1253	24.6285	23.4809	34.8923	28.024	25.283	26.3318	20.8889	19.4569	18.4837	21.4297	21.7923	21.4322	22.4068	27.6081	26.9178	25.0463	23.5987	26.4478	26.5948
Zm00001eb158270	25.4928	24.3485	21.5489	18.8643	26.5286	20.6976	13.1075	14.6057	10.7096	10.9732	14.5232	9.93557	35.5447	21.0832	31.5414	20.4313	28.6713	32.9806	18.4589	23.6671	20.3506	28.3554	20.3748	13.6838	27.771	26.8136	22.9829	24.8059	35.2303	40.5847	29.3758	38.8191	26.6182	25.0793	28.678	41.9698	28.155	19.2314	37.2533	17.7476	28.9574	29.9568	17.7874	18.1603	17.1499	20.1761	20.4023	32.0258	21.7338	34.2783	40.3514	38.3185	40.8832	30.7166	30.2214	38.6075	38.1661	44.2438	34.2617
Zm00001eb101680	12.9304	9.13369	7.48855	9.16537	7.20902	11.3152	15.0316	6.71055	7.70365	17.585	11.3708	10.3015	28.3986	75.4439	42.1398	67.0986	43.771	37.4936	31.2483	30.2354	35.4829	68.9788	42.3075	33.52	17.9812	16.9465	15.2399	22.5244	18.9299	17.6899	17.7073	16.2433	15.2962	25.4797	27.4652	20.6013	25.8294	24.8614	27.7817	29.9534	25.844	30.5772	39.4577	20.6606	25.4101	41.0715	70.479	25.3441	19.1743	48.505	39.9179	35.6287	33.173	25.6062	24.5983	31.5444	41.7827	40.1304	39.4789
Zm00001eb203840	20.5584	18.3673	24.4436	19.1954	27.8985	23.3193	28.9134	27.6385	29.4129	23.0579	28.8935	47.191	21.3757	15.8813	18.9718	17.2104	17.0589	22.0225	33.4756	37.7526	37.9222	30.9119	38.3103	38.3871	16.9928	11.9004	20.1204	30.1968	14.2519	11.8921	23.5784	13.1163	21.2338	18.2395	19.9771	9.82094	34.2523	25.2989	14.985	41.7229	28.5774	31.4496	15.161	34.097	39.9478	13.7654	37.2727	20.0545	48.9873	14.1881	10.7094	15.7951	12.5485	23.2557	25.1342	24.0611	20.6357	21.619	21.7574
Zm00001eb024270	25.6973	20.899	31.6276	25.3746	24.9229	24.4035	26.5485	24.2403	23.4295	28.9695	32.0666	21.8158	26.2113	29.5754	24.4385	22.3083	26.455	24.9159	32.3411	31.2312	38.6705	38.1423	33.1376	24.901	18.5572	20.9239	23.3983	24.7619	18.545	19.1571	30.0388	25.6065	27.1309	27.3493	35.1507	28.1106	26.2916	23.3541	19.1304	22.2947	25.6754	22.3729	19.3361	24.4466	26.8054	21.6494	34.4028	21.0653	24.1307	18.1584	15.7743	22.0663	16.1858	25.2217	23.519	26.8897	21.0541	22.076	25.6463
Zm00001eb136200	7.11495	23.6173	14.3944	4.08693	16.7843	12.8563	20.6831	53.2027	68.9957	20.845	71.171	56.3096	40.9793	12.0904	14.6363	28.8882	18.676	27.6887	35.3895	29.8917	15.1062	18.9724	30.1025	31.3576	33.994	28.4516	26.1977	3.35677	18.7685	15.7969	32.8237	26.5463	32.3623	11.2108	11.4822	12.3104	24.214	7.76864	24.709	9.42251	18.21	15.3174	16.8071	39.4282	36.4664	19.2769	27.5292	28.9926	17.9353	24.1345	20.7845	23.0348	20.4221	25.9901	33.0472	17.3656	27.4318	21.8473	19.9301
Zm00001eb282320	18.9314	19.5684	11.2371	17.5365	15.9635	7.89143	45.0194	33.9955	32.6087	23.6969	29.1694	15.0341	22.1863	10.2549	11.1486	7.90216	17.8519	11.6153	21.1299	28.1704	33.1375	29.4655	26.7932	20.761	16.9814	10.0516	15.6425	6.41969	18.7329	20.8279	28.177	60.1377	31.077	16.3232	30.8	92.2432	13.3361	11.6659	14.8598	15.6332	7.95967	11.8492	42.5798	67.8254	44.1425	18.975	21.8408	15.3739	8.23461	9.86155	17.3307	19.9529	21.5409	43.9575	38.3524	50.3371	24.2194	31.3963	38.5346
Zm00001eb062420	30.4745	22.9753	17.6487	23.0807	17.9766	30.2513	28.4483	21.0655	22.9083	25.6354	18.6959	25.8768	30.8108	33.33	27.4795	46.6468	22.2164	24.9749	39.0003	39.1847	40.485	30.853	35.8125	27.7013	25.8739	34.5837	33.3435	41.4158	22.7363	26.0067	31.5985	26.1992	30.466	33.459	29.7208	23.6587	12.8893	22.372	22.2186	20.0139	17.3996	9.98	27.3543	21.6447	25.5046	23.8659	34.52	23.6676	22.7792	23.3567	25.1459	12.2845	14.3176	18.6344	22.1263	20.104	21.435	20.6422	20.9652
Zm00001eb086540	41.4031	40.7676	45.0726	45.1517	47.9309	44.6589	38.4181	39.9525	32.2729	33.1141	39.7577	29.8828	21.2079	20.5006	22.2963	18.4874	23.8605	26.21	23.7481	22.6391	21.2816	26.0434	22.2837	16.3713	18.3018	16.7536	17.6938	25.7467	24.3178	22.5271	24.5143	23.3428	23.4604	21.7061	29.3619	21.8738	14.96	17.1625	29.2346	14.3198	18.8242	18.592	19.7004	13.9056	14.6461	19.8714	25.8619	21.7532	16.0343	27.573	31.2114	28.1642	29.6182	31.5147	28.4779	30.1632	30.8198	29.0701	29.7168
Zm00001eb104380	40.7223	95.6671	18.1439	87.1741	29.996	9.4661	27.7429	15.761	7.23026	22.5492	5.27898	11.8662	19.0408	44.489	44.2878	51.8581	22.7946	27.055	8.19876	4.27447	11.8634	9.87407	8.25799	6.19623	48.1849	89.0336	37.5996	14.2076	16.0783	11.7851	8.45514	10.0491	6.48451	17.8232	7.78333	7.9441	8.79372	119.35	97.288	23.7448	13.7715	7.39947	35.3232	2.72319	4.90415	34.2494	9.12674	14.92	13.1916	24.0961	65.0232	33.1682	86.9273	10.496	5.19699	11.8238	7.13091	4.46001	9.73134
Zm00001eb419590	22.286	32.2455	25.7998	20.1528	26.3246	28.9989	29.9607	32.7659	39.7875	30.9028	32.0487	35.0099	35.3737	24.9438	18.4773	31.7866	17.723	27.1149	23.8171	26.316	20.8179	17.47	24.3638	29.6126	23.6728	26.602	28.5498	23.1874	18.8564	27.0033	23.3778	21.6979	22.5212	19.9871	20.2498	20.7613	22.2825	21.5717	28.4809	20.1803	27.3884	13.6815	23.9104	29.7956	31.9104	23.809	20.791	25.6945	31.6321	16.2389	26.5208	15.7262	14.4984	23.6317	25.8912	19.8372	22.0655	21.4564	19.3053
Zm00001eb206650	20.6159	21.8802	25.8289	18.9298	22.0375	25.3111	21.0481	21.2377	23.582	21.4824	23.6886	16.1496	25.2358	20.4677	19.9461	20.3592	23.4059	21.7504	22.6303	22.1762	23.6139	20.8949	19.8254	20.8535	28.0408	26.4428	26.8704	28.8154	28.8196	33.7095	27.6236	29.7232	23.3742	22.8411	22.9349	27.6803	27.1974	24.9517	26.8722	24.0743	28.3257	29.6635	22.5422	19.56	21.8429	19.8431	16.3299	26.8492	23.1723	29.591	30.4819	32.4246	34.7217	23.9586	23.8385	23.4425	24.0312	22.9282	24.0909
Zm00001eb216170	20.6853	26.7233	29.409	21.328	28.7337	27.5982	19.3707	18.3677	27.942	20.7448	23.4105	27.0893	26.691	25.0169	22.5577	23.692	27.6238	25.699	21.3576	21.1648	20.7714	18.0219	23.5266	23.6651	21.6174	26.4141	27.8935	22.2689	21.4518	23.5101	25.9365	21.6968	23.3802	21.8636	20.6943	20.8593	30.5089	23.831	28.0085	24.3599	32.7166	27.2718	22.4305	23.1706	21.3197	20.7127	16.7957	35.2126	27.3825	33.2196	27.2814	29.3379	29.1539	30.3072	28.8125	25.8102	27.0697	25.3846	24.1943
Zm00001eb163140	19.9338	25.2976	23.8671	19.9638	23.6795	23.19	21.0848	21.2104	26.0581	17.7877	25.0108	23.799	30.3205	26.7276	24.1806	32.9999	26.4301	26.8305	37.5854	32.3693	25.864	25.5075	28.7445	27.8113	26.0957	26.4611	27.1361	22.1211	21.8232	21.1372	23.8305	17.2224	21.9574	18.5383	22.5519	18.3358	20.4398	19.2584	26.4696	21.6414	22.2451	17.0755	20.7687	25.7157	25.8973	19.5596	26.0928	29.1559	24.7368	24.0222	21.5977	18.6803	21.5066	37.0736	35.4426	28.3534	28.8344	26.308	30.0635
Zm00001eb050680	34.7028	29.6028	33.1476	35.4307	36.9876	35.2676	24.1717	20.5862	22.1926	21.7686	24.3729	24.9341	28.7228	21.2396	23.8712	19.7932	22.7394	25.4974	20.3607	17.767	16.3363	16.2818	14.7439	21.3021	29.2855	27.211	31.312	34.4616	31.3789	34.9427	24.0398	29.0162	23.0743	22.7996	19.1221	26.4573	28.1603	29.141	32.3369	27.0347	26.6541	32.0313	22.1898	15.9057	16.6189	21.9226	15.1566	28.7221	29.9128	30.8714	31.6011	26.5632	29.0396	16.9444	18.4955	18.1536	22.8358	19.1802	17.051
Zm00001eb335140	39.9079	16.733	33.7766	15.0078	18.928	35.0622	14.6154	18.8143	19.9815	24.5945	29.4363	31.1774	21.3621	19.335	16.2893	7.97466	16.6512	23.2909	20.5636	16.5111	14.4964	20.4276	21.4474	22.2188	28.6114	29.2253	34.53	57.428	56.8077	45.8031	29.6794	21.245	33.9639	30.1826	35.8771	37.5182	30.2523	13.7671	17.4596	30.1971	34.0545	32.5186	19.572	27.3391	26.6573	12.4601	16.3899	30.7916	34.0092	40.7504	39.6989	27.8144	13.6341	23.5261	26.608	21.1719	30.4184	29.8448	33.0041
Zm00001eb324630	11.1693	39.9183	43.2392	9.65864	39.9122	33.1363	6.72829	11.4259	9.90777	6.91992	10.3592	12.9274	48.8484	28.6171	51.0041	40.5056	35.898	49.5051	18.8646	16.0276	12.1224	11.3902	17.6278	21.3053	23.2825	29.6011	28.0531	14.6497	29.6631	26.0598	10.0145	6.63665	9.98976	9.11758	5.32822	3.09765	37.7547	19.7928	50.1635	19.6045	41.6395	29.7627	17.3718	16.035	23.5821	14.9142	16.5994	45.4002	39.636	41.8105	48.1647	38.4591	32.3529	13.9841	18.2299	12.9429	19.2792	15.701	16.9987
Zm00001eb234680	16.118	19.2164	21.0273	12.72	23.314	20.2451	24.2143	26.0796	26.9316	24.4793	26.211	22.8912	19.1172	19.771	23.7313	20.0548	26.0553	24.2158	30.1055	29.6234	28.6087	31.2297	30.6202	21.5886	17.6418	14.1524	15.6209	18.4832	15.4294	18.1697	29.7747	28.1181	28.5627	28.754	32.1413	28.3827	28.3369	15.0299	27.3919	17.9118	21.2727	22.1889	28.6761	23.8825	23.7811	22.4997	28.3101	24.1567	22.2558	22.1446	26.1294	23.878	21.8271	36.3683	35.3826	35.8803	36.4076	33.4572	32.1975
Zm00001eb214860	16.0943	18.7537	28.5014	12.4756	26.095	21.4589	29.3059	31.6081	50.6829	25.3374	36.418	40.3167	33.2151	24.9547	20.595	28.3857	23.238	29.1279	35.7411	34.4549	30.893	25.9039	33.5092	28.4175	23.9366	25.0432	33.4453	27.5687	26.0545	22.5446	32.0481	25.1727	28.9425	24.8732	27.5454	24.1934	25.4727	14.4216	24.0859	23.8374	23.5054	18.7245	18.2333	29.5686	31.1134	18.478	34.1589	28.7214	31.4562	21.6634	20.0068	22.6402	19.4376	26.4886	31.0093	26.8834	24.4275	25.1738	24.4082
Zm00001eb094520	32.2075	25.2272	18.1565	23.8719	17.2113	28.9037	27.5095	23.4603	27.1941	25.8891	22.045	27.7433	31.3834	27.8051	28.4418	38.8748	20.3511	24.2148	45.0635	38.7021	40.2922	25.4417	32.1661	28.6032	21.4648	26.8496	24.6048	26.673	20.1357	25.4391	24.2727	22.6016	25.2269	26.8117	23.017	17.8808	14.6137	25.2395	23.8626	20.6279	20.3542	11.0294	27.9337	25.4318	25.8573	23.1253	25.9669	19.1603	24.8386	23.9113	26.3987	11.4641	12.4446	20.8189	24.6553	21.3705	27.8649	21.789	21.9818
Zm00001eb263000	8.70228	28.1149	42.7669	15.8951	31.5057	33.0104	18.9549	40.0962	74.6196	23.8946	75.315	59.4823	22.6417	23.8217	15.858	26.7836	17.2672	25.2401	66.2846	61.679	41.8957	43.0071	60.6235	52.2002	0	0	0	0	0	0	0	0	0	0	0	0	30.8903	15.4757	21.5984	18.8008	28.6169	32.9745	22.5655	55.7126	72.1605	21.5287	48.3171	24.3644	33.8132	18.4694	12.5342	16.6241	15.7254	61.149	68.2295	55.4385	59.4841	49.5628	52.9453
Zm00001eb039360	22.2813	23.7112	25.593	26.0833	29.4083	28.054	28.1051	25.3211	25.5832	31.2889	22.9891	27.1737	19.6066	25.8041	26.4365	25.4476	41.5449	25.2955	18.6327	15.5058	21.1932	26.8006	20.3424	18.5355	19.3852	22.0021	17.7807	21.0845	21.9961	21.6502	30.0317	24.9154	26.1128	25.1476	26.4994	21.236	22.48	21.3851	19.8976	16.1828	21.6067	28.9977	21.2978	18.6704	17.1472	23.9033	25.2447	20.6034	19.1788	25.3192	21.2874	29.6517	30.933	24.6635	25.6853	26.2492	23.2007	25.2143	30.04
Zm00001eb273170	2.11498	0.400925	0	2.13302	0.746802	0	1.15403	1.11524	0	1.99745	0	0	28.1243	19.31	32.8906	172.227	27.3867	28.8667	39.9094	42.0309	72.2093	64.3768	53.1213	0	37.3594	57.8385	37.0691	43.121	158.282	134.851	32.07	37.1416	28.6828	62.5016	37.2674	37.6541	0	1.65565	0	0	0	0	0	0	0	0	48.6854	0	0	0	0	0.169202	0	0	0	0	0	0	0
Zm00001eb428410	31.8283	29.9645	23.3417	35.8827	28.6635	30.3677	24.5579	20.1192	19.04	26.5113	15.2763	16.2348	13.9601	27.0754	20.6205	12.3295	18.2269	17.4254	27.6522	23.2824	29.6913	21.2433	19.5306	23.5165	32.8845	41.0307	23.5192	27.4641	16.3916	18.6272	29.4895	25.1188	31.5858	22.8049	15.7406	9.10482	42.4892	31.7987	29.2867	32.7571	35.108	40.8289	22.6018	25.1589	23.964	23.8213	23.4669	27.8703	45.8869	27.731	20.7576	29.9329	26.8002	30.4125	29.1874	32.7998	34.673	27.9183	31.4551
Zm00001eb272100	24.5685	16.6902	13.9352	22.7162	14.6077	20.1955	32.549	30.9446	30.6845	23.0768	23.9842	25.2293	13.3478	13.8263	13.125	9.59319	11.3245	14.6439	56.5723	53.0642	36.6845	37.0704	43.2194	26.9235	10.6559	10.7548	11.6636	17.755	10.6795	11.1822	21.8485	19.4235	19.5724	28.0762	35.246	31.7981	15.6702	17.6611	12.4112	19.8001	16.6563	16.9576	38.5525	33.9486	30.8343	29.0146	27.0845	12.0966	17.3214	14.0096	11.4236	13.3074	15.2831	45.1347	42.6214	52.7146	53.2168	37.6471	35.018
Zm00001eb419440	24.455	19.888	22.0869	25.9326	23.5622	21.02	26.997	19.2767	28.0125	27.2423	20.7213	18.8612	21.9993	18.3316	18.4905	24.6463	18.7769	18.5275	29.1147	31.1059	33.1289	23.5358	25.7293	22.0007	19.1831	20.6352	19.4718	29.8293	21.4108	24.0772	22.8723	24.019	21.7255	30.8953	25.8454	27.7182	18.6463	26.3963	21.8853	23.5928	20.5303	14.6928	29.4804	23.5799	22.9515	23.8678	23.2526	22.0456	22.6844	20.2422	26.9202	23.0967	22.6788	27.7738	28.9356	32.9339	30.8458	27.9677	27.584
Zm00001eb234010	0.180942	0	0.0811564	0	0	0.088484	0	0	0	0	0	0	10.3978	6.114	10.7088	6.54862	12.2042	8.80034	11.0966	8.4724	8.88117	10.3469	11.3742	0	53.0492	74.0221	55.3293	76.1786	78.0175	68.403	109.747	98.7433	116.467	113.441	107.691	107.55	0	0	29.8729	0	0	0	0.393902	0	0	0.158721	11.2459	29.3178	0	24.6801	26.5013	40.3002	41.6207	52.2214	53.2126	59.7389	43.7	49.9357	59.3672
Zm00001eb337830	1.88832	2.49839	3.00754	1.00453	3.91895	1.6207	5.85404	30.9992	13.3166	6.94427	49.5043	23.9279	4.46565	2.48595	3.1232	1.45812	5.42882	4.86998	5.4539	10.4491	3.50165	5.39905	6.54549	88.487	10.1091	5.96338	5.35102	1.10114	11.8495	12.8046	8.84142	7.80089	10.475	1.76951	8.0245	8.23314	25.4036	2.53407	15.6793	6.31926	16.464	30.7513	23.1126	97.7576	82.0743	38.3005	8.0679	29.2185	11.0721	16.6063	13.2446	32.7418	27.7812	38.0244	72.3875	48.3136	36.1721	63.3937	42.7726
Zm00001eb388190	11.9523	20.4091	15.9015	14.4794	14.9302	15.971	15.53	22.2468	15.814	24.6989	16.9611	21.5811	22.0565	29.9442	26.5173	37.6907	28.4401	22.1453	27.3703	28.1938	30.2488	46.4009	27.8897	14.8452	17.7751	28.3823	20.349	24.8099	20.2003	24.7354	33.6477	33.4145	32.7219	31.8213	34.8878	26.5299	12.5306	16.8821	35.8937	15.0589	15.5406	15.7675	17.5716	10.672	10.2938	19.7707	28.4573	30.9155	13.5807	43.3617	28.4306	33.3801	32.883	31.5508	28.8177	31.3846	28.2334	33.8133	35.7617
Zm00001eb250330	29.7417	23.23	24.4041	31.0789	24.4085	25.6374	18.1218	15.3699	16.7604	19.6822	19.7805	23.8156	30.1494	25.9413	31.2302	20.946	27.253	28.3231	16.4162	20.4342	22.4669	26.6642	22.1633	33.6954	32.7387	32.7556	29.5855	31.7551	33.7964	33.5945	19.2827	19.0254	18.0312	20.631	19.6181	23.4471	25.6806	27.3601	28.4093	28.8567	28.0869	27.4948	24.7268	26.6647	24.2288	29.0562	27.4239	27.2344	25.8016	28.8861	28.5112	22.7453	24.7563	18.3072	16.6519	18.8758	19.0323	23.0184	19.1512
Zm00001eb025310	19.3539	31.9431	32.022	25.5447	31.618	24.4813	29.0056	39.6988	43.3041	30.2203	40.1397	43.6434	19.8535	24.0448	21.785	31.8388	22.3623	23.0275	37.6476	36.7642	35.4857	33.54	38.3512	34.9254	16.801	17.7476	16.8619	18.6256	15.2475	14.4848	24.3848	18.2242	22.528	22.6346	25.6204	22.5011	24.3336	19.707	8.7933	17.9082	19.6271	26.5744	15.589	31.5662	37.4801	20.0707	37.5481	12.3444	24.1158	12.1308	11.7797	13.9145	13.5646	24.4859	23.902	21.8256	22.1822	19.3711	24.1143
Zm00001eb051170	15.0213	22.2838	16.8435	13.4647	13.5935	19.7495	18.7437	20.4356	18.5594	18.3858	21.9853	23.5538	25.4985	16.5454	22.746	27.712	18.5227	22.8898	18.2668	21.7083	18.9415	23.1464	21.5294	21.2162	29.1568	37.3098	37.2459	30.3322	43.2536	41.1074	31.4826	27.0357	30.5416	41.2629	33.0752	22.711	16.7934	18.2544	38.302	20.9287	22.6186	15.0641	16.3504	16.2162	18.2673	18.1838	20.9028	28.9197	16.1096	27.3439	47.4507	23.5265	32.4831	30.2994	30.2596	29.1753	33.6399	33.5702	34.4761
Zm00001eb183190	71.5384	28.5581	33.1561	86.8391	60.0674	56.0425	8.95495	1.94159	2.47231	12.4793	3.60382	12.8681	14.6224	23.4115	22.8485	32.5369	20.5388	18.3968	8.56564	9.43203	13.1724	17.0201	10.949	9.63082	27.3409	15.1881	16.3265	66.8214	27.2472	42.0895	2.86678	4.4234	3.08871	26.3084	14.943	14.3411	25.1255	160.135	21.1508	77.9463	23.7591	19.1343	92.8689	6.33924	9.01894	29.9307	11.5987	17.4969	31.2986	24.8526	16.9103	15.3516	17.5188	5.70922	4.57474	5.49991	11.1684	7.06813	7.83801
Zm00001eb404340	8.4338	6.36482	7.8034	4.34544	8.31586	7.65199	17.3654	12.5863	17.697	15.5395	18.7449	7.42028	18.742	18.7106	18.9487	16.8411	20.8091	20.9251	24.9393	25.3565	25.992	33.2323	28.2423	29.5346	21.4315	23.7987	20.9583	18.3768	22.3163	24.4283	35.3659	28.045	33.6625	32.0184	33.932	27.1523	21.2927	16.0832	35.0559	20.1736	19.3135	20.9058	21.2179	27.9798	24.2114	28.9642	30.5958	34.4324	19.5905	48.2455	38.4233	35.34	35.0518	45.6118	43.7178	35.0512	48.8257	53.476	49.0436
Zm00001eb427760	19.49	28.7415	30.0232	24.2756	26.1988	36.0206	56.8547	43.0576	46.714	58.6483	42.2857	38.0409	36.7691	27.8015	26.6603	13.7096	24.5584	31.4019	42.9773	48.0084	50.9257	32.4746	45.5483	82.9493	6.22232	1.91262	9.88088	2.40041	0	10.026	15.8326	3.35034	15.2887	10.1599	0.577087	25.3046	35.7739	46.2976	2.47333	51.1213	51.4793	28.6987	66.5694	73.4254	78.9951	67.7966	39.3766	3.18041	45.4702	3.82952	6.39639	0.645201	2.8687	16.313	13.0751	19.0669	14.3883	15.4216	16.3053
Zm00001eb211110	18.3386	25.6169	18.2872	32.5699	21.8779	18.8065	43.8335	39.1493	29.5243	44.0891	29.4061	27.9726	18.9406	25.7052	21.2645	38.3697	26.3737	19.6133	15.4918	19.5816	18.6335	27.8076	21.1982	25.0238	15.7612	19.951	18.9052	26.7085	20.4716	16.2987	25.354	20.71	19.3686	27.2929	27.3276	21.718	22.7516	20.349	28.9396	20.4827	15.7508	26.1108	30.0386	25.6779	21.2869	31.1578	27.8264	16.7595	20.4616	13.4423	26.7359	22.5623	27.2325	25.9122	20.0716	19.5645	17.0899	19.1852	19.9824
Zm00001eb055470	47.3342	27.752	23.4652	39.2452	22.4057	31.8903	23.0929	13.6388	15.2548	19.4316	16.4687	17.2415	32.78	26.2593	31.645	35.6798	26.4622	29.8703	16.8222	14.2024	12.761	20.2866	17.3665	24.9633	29.6152	26.0221	26.5577	34.7415	25.4023	32.986	12.8388	12.7292	13.1069	18.8756	15.7293	14.6553	41.0261	37.6277	23.6948	36.8214	44.031	32.2897	14.4358	17.8055	20.2723	22.5817	20.187	25.2773	42.7832	25.2597	20.327	17.3279	16.1787	16.7008	19.7252	16.6888	29.7533	21.6984	19.27
Zm00001eb217740	6.68919	8.33278	12.7024	7.44039	13.8343	7.81676	28.7063	53.6184	38.1277	23.1695	51.258	42.0674	27.6148	13.1352	18.0954	8.09839	24.7726	23.0398	17.1213	28.8208	18.207	17.4904	21.8918	33.8692	35.1825	16.9197	23.7409	9.205	30.9243	30.2722	19.9309	23.6001	20.9447	12.2532	18.2447	25.8487	22.9678	10.5786	23.3563	20.3859	19.1194	20.2031	16.6424	45.8535	38.1913	29.9482	24.1864	35.3907	15.9955	15.8196	17.1179	31.0246	26.8725	25.2294	31.684	26.7289	21.8007	30.1481	24.5615
Zm00001eb354280	19.6372	27.7296	23.3629	20.3727	27.9413	26.3675	19.1779	16.1245	18.0945	19.8976	16.4042	21.5792	30.191	27.0085	37.3558	32.4418	37.0835	28.5017	18.9288	20.6587	26.395	30.8092	18.0818	17.2957	33.7211	29.1561	25.3165	19.5405	27.6872	30.2806	29.2571	40.7891	28.4418	23.4532	28.8475	27.2813	27.3522	19.4543	21.6907	17.002	27.7388	32.8399	16.3027	15.617	16.2711	21.4591	21.1702	23.2835	25.4491	19.6172	21.7342	31.8729	30.6501	21.7569	13.6157	19.0349	15.3849	17.6097	15.8957
Zm00001eb232210	12.2361	17.6602	21.4969	18.0531	20.238	31.8626	40.8979	47.6222	46.714	39.0238	37.9612	41.0227	36.5868	41.2506	31.3486	39.0597	43.5411	34.5403	42.2562	50.4348	50.5847	43.2264	52.6487	0	24.7001	42.2904	36.6442	33.5466	34.3992	32.4251	57.1381	45.9105	53.3364	42.5948	45.9909	35.3355	0	0.0461066	24.2721	0.341318	0	0	0	0.0218177	0	0	52.9669	29.5839	0	22.622	26.2762	25.5718	27.1656	41.3195	43.1697	41.0386	35.8549	42.514	45.5055
Zm00001eb404290	74.3165	94.1609	32.1892	94.7813	50.6433	19.5184	37.5856	31.5912	19.1086	21.5919	6.12299	19.7348	27.2094	47.7455	47.1226	54.0708	34.5684	44.3055	8.13275	3.85074	10.942	6.17233	6.61893	2.00761	32.3708	40.3477	31.5987	15.4698	18.3624	10.9983	13.0364	11.9264	13.2237	7.24251	7.59125	8.29196	1.981	18.0545	82.1088	8.61373	3.6968	2.92647	7.04186	2.30172	2.50545	6.10781	6.61582	35.5899	3.27745	46.8605	61.6597	63.7924	89.4486	19.3936	11.7206	17.9915	7.20265	11.688	19.8475
Zm00001eb254080	16.6778	19.2668	13.0991	14.0119	16.7162	11.0633	25.1947	24.8744	15.2238	27.1229	32.8019	28.8922	28.6987	9.97436	13.3984	8.33551	21.2788	22.0267	16.7977	35.3039	26.7729	37.0334	27.0712	39.1861	29.5951	10.326	16.6269	2.97172	38.4031	37.2324	25.9021	34.1336	22.6518	6.4587	20.0082	41.4478	34.2567	12.1971	15.9598	18.5401	23.3585	29.5369	52.4659	46.9491	42.4232	68.9663	28.9633	25.2167	18.6803	21.1878	9.82674	25.0218	23.3808	18.061	26.083	25.1588	22.1646	27.6841	17.6804
Zm00001eb090980	35.5577	42.8044	5.84176	50.8067	8.99793	9.57689	62.817	36.1121	16.7987	52.7325	10.7631	20.1093	10.8695	30.538	32.7094	54.1869	17.8886	18.9301	11.8234	9.42943	22.2243	21.4531	13.673	9.3007	16.8247	30.5945	10.0938	9.98645	9.1665	7.75985	19.3718	30.4753	20.1765	32.8025	15.8791	11.3961	8.10963	45.7087	55.2119	18.1097	9.67308	12.34	60.046	5.33744	6.39428	54.31	24.8187	7.42768	10.9996	24.2676	43.5905	36.3107	54.9081	19.2069	12.4546	16.3107	14.3403	11.5601	19.6525
Zm00001eb389160	66.2999	35.8575	30.8294	50.637	29.8126	39.171	50.676	23.3305	17.1974	48.4568	20.8575	16.7443	14.2655	14.6857	22.653	20.9234	20.7937	16.3114	23.688	22.9848	31.0656	33.1737	19.8273	16.0296	19.0106	16.8465	11.6042	21.7471	20.7433	16.8209	24.5012	27.7982	30.3857	33.7406	30.4982	29.3841	21.2253	39.5435	9.82068	39.1472	15.6193	24.0743	49.6325	13.3658	17.2556	37.1499	25.6712	10.5789	21.1931	16.8653	16.5979	14.6783	9.73277	23.3636	15.8147	20.6802	24.2993	20.1391	23.7802
Zm00001eb216420	22.4751	21.5117	20.5049	19.8528	20.2498	24.2303	26.7752	26.6562	17.9969	27.2086	26.6414	26.7809	28.7345	17.8426	18.582	21.3607	17.3025	24.4393	28.0985	31.9361	29.3899	25.6526	25.7134	32.6544	20.871	22.0127	20.1848	19.2029	31.3391	33.0944	23.6995	26.9026	22.6296	22.4536	24.3653	29.2461	24.1378	29.6938	19.9798	30.7334	30.0354	24.6974	37.1739	30.0619	27.8862	44.3933	28.7097	15.7466	23.4417	22.5431	26.8425	17.1833	16.4469	17.3271	19.9565	17.4749	23.692	19.9569	18.8191
Zm00001eb384110	102.728	19.1585	36.6347	77.5387	47.4219	74.9352	72.9674	6.33295	18.726	31.5598	30.258	19.1015	0.382643	1.83045	2.5507	0.662729	2.83756	1.61185	1.00301	1.8918	2.71679	7.84688	3.56378	42.4652	22.7592	14.6892	23.2132	132.353	29.0378	53.2974	11.8188	9.50887	12.9095	33.0294	32.0787	33.855	26.4275	52.6655	14.7743	59.8773	31.0209	17.3764	48.0155	41.859	21.0053	71.0076	5.34442	16.5775	14.8181	17.2163	18.9844	15.3249	20.5592	14.3595	11.3158	30.258	27.2417	32.362	31
Zm00001eb183460	31.3118	24.1526	28.6543	30.3668	26.6256	28.4194	34.9229	32.5401	40.3139	28.8181	36.168	40.5353	20.748	21.3049	21.8754	18.2085	20.8438	20.4285	26.586	25.9466	28.2925	23.1389	25.0941	31.9018	18.0516	16.1988	21.7499	28.8848	19.3022	20.4579	18.8447	19.6831	19.9078	19.7464	20.2278	23.1426	26.1443	29.8114	19.6111	33.9074	26.1198	21.2943	29.5428	41.285	36.5827	28.0202	25.5307	21.4747	32.2584	21.66	18.2605	17.0751	17.7121	20.6413	21.4864	22.3616	21.5582	21.722	22.2642
Zm00001eb075230	62.1815	12.6955	19.817	49.2716	23.9434	33.6603	29.965	4.78216	8.91296	28.2518	5.26722	6.4561	1.81117	0.857186	2.13259	5.3557	2.81923	1.66266	6.4845	8.81207	27.0536	4.68739	5.42115	31.5562	2.87062	0.827227	0.949684	117.068	3.15989	2.41784	4.70144	1.37001	4.82882	24.345	7.58771	6.00102	26.3546	75.582	6.18072	84.449	30.3059	28.0847	33.5631	56.5083	33.9561	35.9011	6.55875	10.0954	37.9748	6.72459	3.5903	6.96522	8.19808	16.8415	13.1163	41.2098	24.0694	24.5887	23.1445
Zm00001eb097240	18.5408	16.5798	24.4189	18.7852	17.6623	21.9782	22.0492	18.94	24.1677	26.3214	28.8205	28.1649	27.536	33.3068	32.696	39.1772	29.8134	37.4199	38.736	33.352	26.3101	40.5079	36.3832	15.9817	19.1282	20.4509	23.9466	29.6301	32.557	29.8391	28.5357	27.563	32.9603	35.0116	35.5116	27.1852	15.6468	13.4029	24.5125	10.0119	22.9713	17.9443	15.0824	13.8494	14.0297	15.6029	42.9097	19.0065	18.1553	23.5653	29.8605	20.0638	23.8219	28.1199	32.1119	26.4732	34.9493	29.7111	29.881
Zm00001eb354850	17.8204	29.5343	30.8161	24.1459	27.1577	21.53	22.356	23.3813	29.4719	24.7784	30.6847	29.4576	21.6486	18.8296	24.241	26.7539	26.1332	24.0786	21.1933	25.6669	21.2124	21.3441	23.116	26.7404	24.2752	22.7203	26.2059	23.9083	22.7491	26.2326	25.9848	22.8482	27.5326	22.8922	24.4637	22.0467	28.9021	25.1962	21.9526	24.196	24.6215	30.0032	23.5699	29.6149	29.4742	24.1441	21.1184	21.3215	33.2542	16.9379	19.6051	21.2196	19.6734	17.0218	17.2998	18.2805	21.5147	17.7152	16.5352
Zm00001eb296160	19.6111	20.4411	28.3455	19.002	26.0432	26.5618	17.5952	20.7422	23.6744	23.6943	22.1239	23.7695	24.0941	22.4027	21.0956	15.7077	20.5998	23.2128	29.0499	26.7509	30.398	22.8047	27.7212	25.6572	26.2509	24.9493	27.1443	26.2752	24.005	23.0037	27.994	28.8047	28.2031	25.6877	21.5403	23.5969	21.6498	23.2343	26.6915	21.9907	24.2827	22.5653	24.7691	23.4386	22.0974	21.2986	22.9976	32.0172	23.1038	30.4342	25.6562	29.6219	25.113	35.4659	34.9511	34.4407	30.3992	33.7003	35.3704
Zm00001eb008410	0	0	0	0	0	0	0	0	0	0	0	0	0	0	0.297796	0	0	0	0	0	0	0	0	0	53.525	73.762	77.268	55.6069	80.7602	65.647	84.6903	87.7477	83.2383	84.0393	71.0391	98.6491	0	0	55.6688	0	0	0	0	0	0	0	0	59.1821	0	45.152	44.8883	76.4077	71.7418	88.175	92.6564	96.8028	65.2222	75.9873	91.7595
Zm00001eb293560	41.7764	27.494	25.2657	39.2971	26.7983	27.5114	34.4123	26.1245	27.3547	29.3701	24.7779	22.341	19.5472	18.7681	19.1975	37.0199	19.6776	19.7351	27.4338	27.2316	28.3568	26.1776	25.868	23.0633	22.1375	23.6283	21.8268	29.4599	20.487	22.9302	24.9816	20.6434	23.5636	26.0245	24.9329	21.2155	22.2309	31.5574	16.771	29.7586	21.9674	20.9393	29.7093	25.8504	24.2626	26.9353	26.3051	17.5868	25.8013	19.4925	18.0782	17.492	16.1239	23.0993	20.5819	24.6916	23.0226	21.4685	23.228
Zm00001eb257410	24.7917	22.9623	14.8745	17.6168	18.1923	19.6137	18.9296	17.9058	15.3424	24.314	19.7876	15.3523	26.8206	23.8141	25.9205	36.7547	22.9821	25.5351	27.0621	22.5703	20.2661	27.3224	25.1015	27.9182	23.8728	21.9045	20.9971	32.4724	26.4487	25.5544	20.3729	20.4336	21.2597	26.3936	18.7512	20.5551	24.2208	29.782	36.3235	22.9714	26.7756	22.9312	53.5017	19.1717	21.8846	34.191	26.1618	20.2431	23.2017	25.845	53.5729	18.3996	25.4269	19.203	23.2212	17.398	34.9586	26.3347	24.0917
Zm00001eb422840	15.7663	20.1011	19.7127	15.0023	21.6771	24.9495	21.5906	29.6126	31.0799	22.0058	32.408	35.0331	26.8363	32.0016	29.4842	28.8825	30.0586	25.8872	25.8649	32.4882	24.752	26.1962	26.8347	34.3612	26.6099	31.2485	27.7545	22.0099	25.1374	23.9156	30.9886	26.0127	32.6759	22.0616	25.5586	25.906	24.1208	14.296	19.9923	21.262	23.2312	22.9944	23.9447	37.6492	37.4901	21.5815	25.17	23.1572	26.1212	23.5195	19.1073	20.4938	18.6019	22.5318	22.0242	21.2553	20.5722	22.2092	21.0789
Zm00001eb306470	46.0841	25.4029	17.165	46.5104	23.3982	14.9839	68.084	59.0798	46.3709	44.1391	52.7132	26.8148	12.6816	10.836	9.18555	74.1927	9.2979	18.2106	25.8648	28.2066	30.9483	27.3993	28.4825	31.3433	14.4411	9.52102	12.9406	18.7342	15.7031	13.3509	16.3335	15.522	18.6981	15.6036	30.5765	26.2463	22.3942	17.532	6.22688	33.0144	17.2585	13.9992	21.6317	45.5227	25.6322	29.0367	32.8735	8.86153	15.0544	6.79267	5.2052	11.0457	6.66296	17.9092	19.4863	23.8478	21.9358	22.4653	19.4526
Zm00001eb214260	55.2175	19.1711	34.8256	49.8182	24.4408	30.4931	0.964932	0	0.0914582	5.11487	11.204	7.48316	27.2516	55.879	58.8332	102.58	34.4039	57.2788	9.94534	4.31276	4.96918	27.454	16.3343	23.4106	13.2028	9.78859	7.66415	58.6805	16.1663	29.4587	2.42891	3.26976	1.98783	35.8184	25.0118	20.8142	38.7999	47.972	20.5733	39.3005	49.4357	32.8752	6.56671	3.82132	8.85864	45.0431	41.3106	11.7495	29.4081	28.6687	25.8601	13.573	14.0151	12.9505	6.25088	13.4794	25.6672	23.5269	26.0851
Zm00001eb434400	21.6926	31.6907	51.1718	22.2177	48.5888	41.6353	8.74072	16.2677	28.0521	8.18019	33.8165	25.2224	21.3414	17.7615	14.0698	5.42633	25.1468	23.4874	19.5677	15.0857	14.0729	12.6487	15.961	20.5626	33.1864	27.8508	43.3051	33.0221	43.8079	39.252	20.9104	14.1279	23.9257	14.8854	25.741	19.0711	35.1909	11.3412	14.1623	21.6887	35.1254	36.4477	4.51963	21.1217	24.0023	6.43364	12.8351	32.9755	37.9079	24.3233	11.6135	25.5194	18.9875	26.4965	25.6046	23.3756	25.8508	18.832	22.2398
Zm00001eb295820	32.5399	29.5828	22.0395	27.6108	23.0758	24.4521	29.575	25.5096	22.0122	27.6811	19.5874	21.7537	27.1066	23.5345	21.9838	32.6504	21.7006	23.5935	21.7124	20.1656	19.4651	18.214	20.1495	25.2885	20.0315	25.6649	24.774	32.1711	24.9702	22.9913	23.7917	24.5296	24.1434	24.8976	24.0172	24.3204	25.1081	42.1665	31.7265	45.0995	25.4356	23.1624	29.9484	19.2734	23.5251	28.7263	22.0368	23.4147	29.728	24.5108	38.9977	25.2923	24.5447	22.0627	25.9615	21.1537	24.1709	21.0563	22.7796
Zm00001eb398870	2.21959	4.50532	2.23613	2.41601	2.02566	2.10405	12.4315	9.10208	14.1394	14.5125	30.4732	24.4361	4.60569	14.7202	6.73659	13.3698	4.22737	5.62121	15.214	26.5495	27.2603	23.1882	30.9899	43.1024	6.2676	2.0347	2.7194	0.701294	10.1429	7.52548	28.9961	23.5742	28.005	37.3657	24.2636	18.732	8.24568	2.85135	16.8955	3.8698	5.82073	10.1998	8.06564	55.2524	52.4032	14.7973	23.383	26.0661	5.47515	18.2902	23.761	28.5207	17.329	98.4182	104.338	124.645	103.98	118.302	94.5234
Zm00001eb208170	24.2051	22.208	23.3054	18.7781	19.8287	17.6763	27.6826	34.9718	24.3554	23.9573	27.0747	35.424	35.4058	22.967	25.6396	28.9355	10.4706	22.0022	62.5912	44.1051	45.9515	27.9135	45.1429	38.9294	20.5754	25.6882	32.6213	25.0714	20.3813	28.4499	38.5823	28.7647	40.0975	30.0941	33.6013	16.4979	11.5191	13.3059	22.1048	11.3602	24.721	2.95813	19.6722	22.4757	37.0426	18.5431	34.0176	17.9288	31.1078	31.0327	24.5729	6.19665	9.05633	26.1122	31.2724	18.2155	45.8249	33.9006	28.2065
Zm00001eb138200	27.413	20.5847	21.1458	32.9745	26.8748	28.4092	20.972	21.747	19.7965	18.4739	20.5638	18.1126	19.1305	21.6689	19.7351	16.802	27.0669	20.3114	25.3971	22.9553	24.0297	22.2813	22.1096	32.9116	25.5812	18.2754	19.938	26.8487	27.5081	28.3031	27.1493	27.9263	24.7832	29.1774	30.3443	26.0115	34.9238	38.5907	18.8772	37.9152	35.9654	42.4682	36.064	32.7693	31.6948	30.963	19.0362	17.1897	35.0997	22.2605	18.2748	22.5126	22.6376	20.0343	19.1618	19.6302	21.866	18.5906	18.5747
Zm00001eb182490	19.3131	24.6641	25.0373	35.683	29.5212	27.0494	19.024	22.4447	23.6352	15.7439	17.6322	16.9088	23.3728	25.9769	23.5307	21.0418	36.558	27.3599	23.4876	22.5526	18.3143	19.5873	20.2058	23.902	27.0361	25.3494	33.0803	30.368	24.5703	23.0715	23.0081	25.6563	23.8647	17.4728	19.0476	20.486	33.4435	30.6353	27.3635	25.4531	31.4824	32.3351	16.043	29.9138	29.4822	17.5358	21.5206	29.1056	31.8346	21.2072	16.6165	29.7226	30.1641	21.8144	24.3363	23.9893	20.5703	20.7505	17.1528
Zm00001eb390330	53.7613	110.148	11.9897	60.9637	16.7552	5.2122	63.5634	97.084	30.3112	78.9752	13.4794	14.7957	6.37796	18.8805	14.8893	57.2312	11.8299	7.51443	6.52534	5.87279	31.5792	13.9269	13.1515	8.58639	15.4254	22.1239	8.18337	5.1012	17.4357	13.6117	14.9718	26.8244	16.152	82.913	25.1684	13.377	7.28908	51.3524	69.1886	13.2684	7.72725	9.90729	89.4012	5.83286	5.55037	47.477	15.2014	5.17545	7.27047	15.9576	133.204	25.9697	38.4014	7.46685	16.4924	10.1363	16.784	17.6655	11.9317
Zm00001eb068840	0	0	0	0	0	1.40979	3.23593	5.21195	2.65814	0.466745	0	3.76703	51.2444	36.8986	37.3298	42.0058	29.0085	45.0256	30.8695	59.6458	46.2759	37.8281	51.4344	43.9115	23.9149	41.5709	41.2073	29.6031	33.0039	33.2794	43.8044	35.151	45.1625	40.1485	30.7221	35.4269	21.7769	26.2216	22.9452	27.579	25.3259	23.9814	34.9658	43.7335	48.5828	41.9066	39.6675	30.0815	21.9476	24.7871	29.3975	16.2104	22.1368	37.3853	43.4779	35.1757	40.9885	49.3264	36.1908
Zm00001eb229170	20.7356	17.7749	18.4187	20.4374	23.3269	30.9994	31.0081	34.8352	29.961	35.8826	29.1579	33.4521	20.9484	25.8732	23.0137	23.5389	26.9163	24.5514	24.0426	26.8524	20.8019	23.9856	22.1367	27.1775	18.4612	25.8113	21.6197	21.0524	29.3176	29.8189	26.9692	28.6158	25.4332	24.6842	24.5438	28.0961	19.9434	21.8195	20.4367	29.5637	27.7352	20.755	39.4704	29.1374	24.5532	35.9926	25.0565	19.2439	19.4061	19.9734	26.4708	20.0041	23.7971	23.0965	22.9568	17.4701	19.4813	20.8996	19.903
Zm00001eb426630	15.2528	10.0138	10.0373	11.239	8.70247	11.8363	47.8146	18.9814	18.5079	48.9553	37.2696	24.6518	15.4385	67.0844	30.3636	66.7023	25.366	14.5415	25.1886	28.2484	26.3494	55.2288	30.7923	42.4633	14.8267	14.1671	14.4906	20.771	9.07968	13.3113	13.4594	12.6995	15.6984	27.5611	60.8713	68.8874	8.2261	20.0078	16.7965	16.7605	6.76642	7.27122	36.7302	44.9973	38.3967	38.6666	47.9036	8.75444	9.8791	14.3245	24.6928	5.7102	13.2437	39.1936	29.7311	33.3858	40.2204	52.2501	36.4506
Zm00001eb058970	8.39887	72.5772	3.2889	46.986	9.91608	2.95007	54.0399	18.5719	13.762	15.5303	5.18083	14.8301	10.5955	24.1223	17.3303	214.011	13.6532	7.71776	22.8705	15.7998	9.87279	12.6389	7.75059	10.0537	32.4794	32.4907	14.4954	1.09126	5.05093	5.14276	7.42856	17.5388	8.50887	6.37395	6.64252	14.594	2.22283	54.6339	116.109	3.41558	1.96371	1.85061	50.012	14.5639	14.6738	20.2319	23.5141	5.56407	2.14486	4.27829	92.3373	38.5181	84.3124	42.2311	16.1176	26.573	11.5709	9.37332	28.3639
Zm00001eb366430	39.8114	26.892	31.794	34.0437	31.3907	36.7348	27.7187	21.622	24.8637	25.4687	29.0442	30.1922	27.6762	18.7682	23.8682	21.4853	27.3381	25.7602	25.636	22.7548	22.9086	22.2442	21.3354	21.7294	27.4681	20.0258	26.3929	36.1516	24.7533	24.1763	20.8231	22.927	19.9383	23.2242	25.0393	24.0061	33.7358	40.0023	17.1263	41.1388	33.136	29.6722	26.9121	24.2009	26.0367	24.9276	23.0472	21.1267	29.8019	22.3898	19.5738	21.877	23.8155	19.8187	18.2025	20.8297	23.6659	16.4786	20.3469
Zm00001eb118820	9.45849	8.73027	9.23987	10.926	10.6489	7.74934	7.84681	8.85213	9.29363	7.18372	8.56841	10.7644	21.3545	18.1528	17.5321	20.5294	15.9394	15.2333	16.9758	15.5842	12.2536	12.7785	16.2037	13.7601	11.2209	9.46874	13.2973	12.0273	13.1564	10.4098	10.4908	15.2983	10.8321	11.6142	10.8432	16.4108	15.842	16.3851	53.4587	16.2833	12.929	14.7384	17.68	12.8653	11.7361	13.8137	15.8391	37.5463	15.3753	45.6771	72.9488	47.8739	53.784	46.8588	43.1303	43.8298	40.261	36.4315	43.0911
Zm00001eb235930	17.6904	11.4976	26.9451	17.6116	25.0115	24.4345	18.5331	22.9588	19.1434	20.7035	29.3029	14.9962	29.0107	21.4409	26.1794	19.5995	35.6322	32.8971	20.4376	28.9347	20.5029	41.2384	30.2996	11.9759	34.3053	28.3831	22.1163	27.2725	26.2275	32.4784	28.3715	40.9038	24.3861	16.3224	26.8155	36.9109	23.4172	19.6704	23.8419	21.3248	30.7702	39.1645	12.6537	14.4079	12.5081	18.2415	31.7553	30.0842	19.8086	24.7376	19.5475	32.0254	37.8411	26.2183	25.5362	26.6883	23.3794	30.6183	30.7601
Zm00001eb326720	17.2872	16.2066	19.2956	13.0388	17.3468	18.6013	14.6811	18.4074	19.5187	16.0798	20.5494	18.1122	24.0382	20.003	21.6096	23.9906	25.1609	26.7241	32.3275	36.855	35.5922	33.5958	31.5183	27.0275	24.3042	22.2911	23.2954	28.4305	22.4152	24.0353	31.8874	26.436	33.5647	31.2489	30.1967	24.0995	26.0252	31.616	21.8029	27.0747	26.484	24.9315	30.5234	28.7811	26.3148	27.6634	36.8823	20.0346	21.6535	18.2206	18.2168	17.0336	22.9827	24.1619	22.3142	21.0022	23.8943	22.7045	20.7491
Zm00001eb371770	25.9884	21.803	25.191	32.1618	23.0637	25.7497	18.0261	20.3542	28.0392	16.1936	24.1223	20.0497	17.6837	16.2676	19.2198	16.6172	16.3664	18.2191	26.3544	23.9706	20.4069	18.1214	25.2068	34.2668	24.4842	27.8808	22.4605	31.0755	16.8333	14.2139	35.1311	29.642	35.6406	26.9733	24.9941	19.0423	25.1972	23.3898	18.9166	22.7126	23.9777	27.0173	21.6508	35.1747	37.9331	25.7876	22.5013	19.9244	26.9053	19.3167	12.5968	17.6425	15.6782	31.2263	31.7265	27.0919	27.1337	27.2752	26.3503
Zm00001eb403720	7.81333	16.6332	12.4362	11.5544	16.6266	14.8439	26.7568	18.4032	31.1708	23.783	31.1784	15.2532	25.4164	20.8859	23.7422	21.4416	25.2074	23.9142	21.8545	31.2844	21.0641	18.9295	29.1301	17.016	20.9178	21.9836	17.8607	16.423	21.7126	21.9586	16.1067	7.07665	16.2134	22.029	11.1694	11.3838	11.5169	7.57787	39.0885	9.49799	9.73484	8.05256	23.67	22.0275	18.9587	21.4106	20.658	47.3744	7.94638	31.6179	63.6144	47.8601	39.1335	48.7806	41.399	34.8816	31.1661	42.1579	38.7353
Zm00001eb429740	32.5757	28.6848	27.1481	33.848	33.8675	28.0833	36.8796	32.1866	46.5896	30.1601	34.6562	23.3509	21.0102	17.2964	15.8561	17.7192	21.7564	18.1719	21.6191	23.8868	24.4462	20.9565	22.3978	34.1785	22.1037	16.9852	20.7871	24.7244	17.0481	21.4066	21.5917	19.823	22.3113	16.9621	23.0091	18.3936	30.0281	29.1478	15.7644	29.2753	26.0181	29.0651	24.792	34.2031	36.6579	22.3071	20.3573	19.2156	29.8749	13.5285	12.946	15.561	13.7885	19.9594	21.2957	19.7875	16.5475	19.3268	15.4573
Zm00001eb142490	18.5811	21.4153	26.2597	16.9142	31.7665	24.4369	33.2956	25.7629	37.4468	24.7653	32.7728	36.5295	25.8468	20.4613	19.4626	21.9308	22.5289	23.8807	28.1524	38.312	29.7926	25.3257	35.2893	29.396	21.3188	19.8249	22.4509	28.0778	19.9922	22.2112	26.4088	26.3047	22.4623	20.0968	23.2187	27.9664	27.7846	21.0295	17.2809	21.2148	20.5207	23.5342	19.0284	35.8407	35.4922	16.5163	30.6107	20.0203	29.5511	18.3445	17.295	20.4243	19.5327	26.6059	22.3645	19.3306	19.6236	23.8013	20.1373
Zm00001eb285840	22.7404	21.3774	17.788	18.8248	18.5011	25.8106	33.8817	32.6249	40.3926	33.2492	31.5321	37.3344	27.6135	22.498	21.8626	27.8569	19.8062	22.5854	38.005	39.7908	33.7933	22.9722	33.9057	34.2942	19.3865	24.3895	25.7672	24.4285	19.1454	22.7445	27.0098	25.3682	26.1325	23.4701	24.0197	17.1488	18.2242	21.3065	18.0054	19.4979	26.4464	12.5397	25.4119	28.5427	28.1168	23.6353	26.3533	22.0794	27.9781	18.6493	24.7823	16.4267	16.4686	23.8667	26.4628	23.2038	28.9674	24.1522	22.0315
Zm00001eb114830	26.7258	20.5063	24.9573	26.46	22.0194	25.0325	29.0266	26.5355	28.0824	26.1622	28.3966	28.7976	19.4753	20.8499	20.9978	22.2739	22.5462	23.7479	27.2761	29.3335	28.6517	29.8682	28.1385	26.6515	21.9349	17.7633	20.3928	26.484	21.4938	23.0928	27.6258	24.8594	29.508	27.1456	34.3017	28.4656	25.8585	21.5488	11.9981	25.4336	26.8118	25.5791	26.3969	30.1368	30.8449	23.4747	27.2398	17.6385	27.1287	17.9783	13.72	17.5461	14.5588	23.7193	25.5646	22.8487	24.0188	23.7602	20.0913
Zm00001eb409680	16.8652	26.9481	31.8805	14.3968	26.6435	26.7114	15.972	31.3873	18.8327	21.8252	20.8678	23.4864	24.1118	37.7048	35.3469	31.7768	26.4564	29.8868	21.7791	21.2882	23.6249	30.4926	21.5244	29.0997	18.5786	26.6242	23.9519	21.4165	20.333	17.7413	21.9554	21.951	20.8323	20.7359	22.3614	18.4339	29.3661	17.3596	18.6129	15.0805	23.2947	33.415	16.4518	21.8479	24.0634	21.3977	30.713	18.9111	23.7978	23.8587	16.6624	21.0651	21.9573	18.6562	23.6309	24.6593	21.2186	22.303	22.1292
Zm00001eb156450	32.0601	26.5433	31.4455	31.8158	26.3416	30.9422	27.4068	31.2535	28.4088	26.7804	27.1005	31.8378	12.3043	14.4308	12.9116	14.0823	14.4224	15.7762	21.8375	20.5568	21.2041	18.054	19.9995	25.8701	24.2664	25.1254	26.0866	26.2439	24.1555	20.8202	38.7392	34.4919	34.5724	27.7982	31.7563	31.2342	19.3332	20.3496	21.7274	20.0076	18.365	22.6733	26.8191	28.4865	28.4682	23.6118	18.384	19.2199	17.1947	20.1692	20.4453	23.529	22.2805	25.628	25.5255	27.0845	25.8574	23.3648	24.1563
Zm00001eb054840	17.1143	24.9044	31.2689	24.0158	27.527	25.2922	18.704	28.8648	18.6808	24.8153	23.2912	21.5989	25.758	33.115	31.0655	30.4316	32.7689	29.0327	27.7034	37.9575	26.8504	41.2871	29.651	19.5162	23.0973	37.8829	22.7411	15.1693	21.3748	22.8262	35.3422	25.6159	40.1511	30.0912	30.7283	22.4483	18.7422	23.9708	17.4311	15.5574	22.1972	27.1395	16.5054	12.3686	18.0544	15.5645	33.2974	19.1599	26.9998	19.9429	17.1667	17.9402	19.3969	18.0041	18.1719	18.2907	21.7644	21.3154	17.1283
Zm00001eb404020	14.4147	49.3171	18.3981	19.5249	25.1874	25.9071	19.4837	33.4159	18.6396	20.9327	19.1015	36.6593	15.6506	17.0852	15.668	12.1236	21.7844	14.8166	20.7234	20.6428	16.9589	16.615	16.6132	18.6695	30.0576	42.1684	14.3623	10.8433	13.2424	10.9741	18.8435	23.6309	18.8033	12.704	11.492	13.1539	48.649	88.5314	29.4005	38.0416	52.6795	76.9946	33.8775	21.7937	25.6634	39.3566	17.5707	24.5087	52.1501	33.3597	23.7475	34.1956	30.0243	16.1209	18.4016	18.7983	15.52	13.9771	15.1852
Zm00001eb048420	27.2938	53.4639	28.2621	25.7855	23.8438	27.3865	29.1675	39.978	23.1202	36.317	18.6216	18.9641	19.3953	26.981	24.7575	57.5393	14.4419	21.235	16.1785	14.2734	15.5002	14.3311	17.8992	11.5041	25.1494	41.0249	24.2886	17.451	30.496	24.1439	32.3744	29.5998	33.1184	27.8263	19.4218	13.0435	18.8568	24.3732	61.2459	19.2378	19.3034	20.8203	25.124	9.58624	11.4952	17.0549	17.0482	23.8841	19.2375	23.5684	67.1333	24.6822	27.9936	21.7773	25.6124	23.5626	24.9806	17.5276	21.8539
Zm00001eb017130	39.2116	28.9397	31.4729	30.6812	30.4029	40.0337	31.8661	25.9943	25.5224	30.9124	28.0595	27.3404	26.101	18.0761	19.8711	11.7201	14.5982	21.4001	19.9228	22.8908	20.4774	19.0736	18.9198	26.8053	21.0851	20.7687	19.7055	22.6369	25.2581	27.1456	16.0222	22.5869	14.9926	20.5755	17.7764	22.1025	28.6694	30.0534	28.7537	29.0571	33.14	25.322	33.7983	23.8546	23.9925	33.1788	20.5944	25.6807	25.8628	29.2865	32.0536	19.9856	24.7054	28.0452	27.545	29.0407	37.4723	30.1106	27.6087
Zm00001eb017560	4.21249	4.46512	6.94427	5.62576	4.88283	4.57296	7.68257	17.5665	14.9795	8.37339	14.1079	11.6293	23.0642	16.1919	20.8376	16.5084	23.6692	25.7991	48.091	54.2767	42.7104	49.864	58.6141	27.6248	19.5597	20.2026	22.6078	16.8968	28.8167	27.1191	32.0853	23.4052	29.6015	19.0232	24.3826	17.4168	14.3248	6.83695	20.9679	12.2319	18.2262	12.034	25.6627	30.5008	31.0331	25.3632	55.7763	26.7277	9.75021	16.9185	24.9089	25.1961	24.8078	61.1281	69.9332	55.8289	52.5829	53.9933	62.988
Zm00001eb016240	13.1999	19.3441	18.8186	10.3979	17.7088	16.173	13.2493	13.1223	13.3591	12.9664	10.4005	18.731	31.6369	24.8038	37.1815	21.5061	33.4221	40.3696	30.1845	30.169	30.3028	54.4471	32.0949	13.2008	25.1955	28.3319	27.0093	26.6166	30.5768	28.7499	29.6293	29.6365	33.9285	33.9043	27.6159	28.0492	18.3921	12.377	24.226	9.55788	16.5881	16.6779	9.57195	12.0361	10.4633	11.8652	34.5722	25.3868	13.931	29.6389	24.4471	24.8047	28.4067	31.3263	26.8256	29.053	28.6324	33.8468	30.0137
Zm00001eb119410	50.3442	43.559	26.1115	53.2838	23.3855	36.7714	46.8136	33.3495	35.3019	44.5462	31.4938	37.7749	16.8442	13.5973	14.9674	16.4996	13.7056	13.882	32.3946	27.2123	23.979	16.6012	25.5184	25.6771	16.2227	20.3558	14.5878	30.8194	9.46851	8.58047	19.1841	17.373	18.7437	33.3475	17.3807	16.2967	21.3567	29.2417	15.5227	28.9589	18.6789	19.5762	49.706	27.8405	26.8261	30.2767	20.1617	15.3329	25.7056	14.8462	16.3242	16.2719	15.9224	21.1193	18.6541	19.0028	20.0755	15.9629	17.5277
Zm00001eb174670	48.916	15.8354	19.8105	35.9041	16.8955	37.5638	34.4388	20.2945	22.6705	25.1493	20.7531	31.8011	22.3443	15.5395	14.9036	13.9968	15.2798	20.2454	20.8866	27.9399	28.1084	19.3127	26.7369	17.4937	15.2279	14.3269	16.4478	40.844	11.1285	17.9956	14.6064	20.609	15.122	20.0849	15.9171	17.546	14.5968	30.3722	17.1502	37.0955	13.6392	7.76547	33.8218	22.1577	19.3316	18.5533	26.2324	13.4449	13.5711	12.5382	18.9539	13.7501	17.1193	19.6061	19.509	24.4058	23.0765	23.2609	23.1323
Zm00001eb195180	14.1604	6.24795	10.2934	12.2734	6.46558	7.99924	12.1493	10.0416	5.57584	83.008	39.2992	31.5268	7.07284	205.491	51.6793	136.156	81.9187	7.91621	3.96711	6.6464	6.43735	71.3762	42.281	24.3222	5.05616	1.1942	2.86659	3.70603	6.06095	9.10546	5.79448	10.88	5.26915	57.087	117.399	105.524	3.335	1.91121	8.86017	2.09605	3.42414	10.3991	3.58757	5.42635	2.85411	39.513	112.075	6.53029	2.26276	21.3022	15.3618	14.2974	9.74579	11.2017	8.83691	7.43866	14.2552	23.8474	11.4268
Zm00001eb019250	32.216	28.9431	42.1359	33.2158	42.6539	42.692	19.7997	15.549	16.3324	20.0748	17.7789	24.8647	29.0976	31.0277	26.6806	28.6455	25.2097	29.8872	26.6436	21.9751	20.6064	19.9869	20.3443	29.3311	22.2722	23.4186	27.9833	49.9775	18.2672	16.6407	15.3203	10.4764	13.2381	21.3056	16.3303	14.1175	29.2138	29.9116	29.6192	38.7923	33.5107	20.8233	21.7078	21.7625	26.8589	20.5462	23.6601	30.3765	44.1935	26.6862	22.545	21.0742	22.54	20.8171	19.7613	17.1893	21.239	18.2434	21.7684
Zm00001eb356610	12.4631	19.6891	15.2578	18.8326	17.3068	16.6682	18.6494	17.208	19.9207	18.0028	20.5276	17.4548	23.0384	33.7328	23.987	24.9181	32.5809	25.6185	26.5704	27.3256	27.0812	28.4764	27.1639	37.0164	26.3877	32.3417	35.4681	30.7646	30.1868	28.6446	31.038	26.1251	29.5095	28.5099	31.1654	25.7242	22.4845	20.9047	13.9582	24.3953	22.0418	25.9202	25.2328	33.8189	35.5642	26.9269	29.996	22.0192	29.3204	19.0205	15.5744	22.2711	15.1685	21.6652	20.567	23.2414	19.692	22.301	19.9636
Zm00001eb246770	13.7321	22.5562	26.8018	16.0329	28.8164	24.0218	11.7464	21.5681	23.1901	14.3429	15.6656	21.7268	34.5132	26.7856	24.8696	24.2539	34.1976	31.8095	24.0383	27.3136	31.4639	25.4601	24.1972	16.8971	30.146	28.689	24.3439	24.0864	25.7413	23.9243	27.9552	37.3002	28.8052	24.5164	22.5814	26.4252	31.7925	22.5038	30.71	21.1145	26.7793	39.8156	18.8525	18.2368	21.7693	14.5922	22.8334	28.7572	30.7443	30.1557	24.6971	33.6623	32.7701	21.6597	19.2341	21.7985	17.6887	18.8126	19.9084
Zm00001eb335590	34.2806	26.9103	29.5165	24.9178	27.8016	26.5057	28.6207	31.9547	27.3166	33.2645	43.5942	42.3736	19.8227	27.7115	22.8896	19.6448	20.3907	18.8045	31.5693	27.1208	19.8438	24.7563	24.4999	25.9022	23.2334	19.7016	23.3587	18.8343	33.3602	23.6492	18.6721	20.3153	21.2219	20.6424	25.1355	21.8889	27.7521	17.3565	13.4624	24.8158	26.7494	26.8971	26.7857	26.6054	26.7456	18.5842	24.7572	17.0878	28.3238	22.9727	16.326	14.6426	10.8948	20.7206	22.3154	18.2094	22.8234	21.8597	19.561
Zm00001eb171790	18.5283	17.4912	14.7724	18.4762	15.914	21.3951	22.0098	24.015	23.8774	19.218	19.1646	24.9588	26.2594	24.1209	21.9721	33.3767	20.7864	21.9873	30.9768	32.3142	28.2447	22.0864	27.3103	32.8358	23.9339	31.8464	32.8208	31.5025	23.951	25.9273	28.8612	25.2466	27.9144	25.5863	26.6066	20.6342	18.0262	26.0875	30.1586	24.623	23.9325	16.1574	28.6145	28.2922	30.2789	24.9576	23.9934	25.2333	25.4619	23.1271	25.5292	17.401	18.5771	27.2786	30.1696	26.8132	26.1131	26.3033	28.8577
Zm00001eb409080	17.8032	20.941	29.5564	17.1103	25.3035	24.4585	29.0167	29.5559	33.8615	27.2166	34.5178	27.1863	20.4684	26.4915	20.2823	26.3905	19.4919	24.5181	27.1896	31.4156	26.4711	27.0534	28.366	25.6917	22.5983	27.4229	26.9055	29.1632	25.1023	28.6969	28.5125	25.4672	25.8867	27.1208	31.6533	27.86	21.7567	17.3122	14.9918	22.5144	20.9342	22.9613	23.1773	21.0656	24.1608	24.5207	30.1426	17.1621	27.1243	16.1699	14.5941	15.4622	16.3506	23.8851	19.7026	21.1752	22.2085	22.0175	19.2989
Zm00001eb425170	22.9915	26.2921	28.7549	19.6235	22.8135	21.5107	19.9815	29.3989	24.1922	27.6587	23.9791	32.0784	21.0088	24.1804	25.3599	38.9173	23.6762	26.4775	17.9571	17.566	20.508	22.0213	18.8311	25.4782	19.2465	27.0657	25.3842	25.6527	23.0329	24.2926	23.3167	22.0136	21.4623	28.7826	17.5823	16.5922	33.1961	21.6109	28.9438	28.9123	31.1288	31.1139	29.9133	20.7401	20.6343	24.7998	24.9337	24.8502	24.4299	24.8749	40.9327	26.7024	27.9344	21.3319	23.2312	17.859	20.5606	21.2076	27.5206
Zm00001eb228230	59.0494	50.5357	6.73786	67.7197	10.5578	8.25037	51.9805	26.8487	11.4457	46.2951	6.02859	12.1552	7.76546	32.4795	20.9176	150.084	14.2562	15.876	7.35929	4.4356	11.8359	8.63164	8.22611	6.72051	11.2853	22.866	8.61265	7.81609	6.71883	6.52987	11.2751	14.9034	13.9358	19.2854	7.50391	6.62006	5.42288	111.326	100.322	21.8259	7.48008	5.32701	76.6004	2.08322	3.07019	50.7081	8.12709	5.49817	6.6669	16.4202	133.962	24.1287	76.4308	10.8603	6.75317	12.7268	11.5519	8.84614	12.4725
Zm00001eb156220	17.6179	17.7874	16.9006	15.0647	20.1426	26.3969	19.9207	16.5439	17.417	21.462	16.1351	17.8102	27.1468	31.8872	30.3741	35.5584	27.8968	25.7942	29.0871	28.946	27.7994	30.7619	26.914	28.7542	20.8321	26.246	21.1771	25.5549	24.7433	27.4106	25.2938	25.6031	26.7665	31.1003	29.9687	25.0497	23.5119	25.9834	25.151	24.9371	29.6201	22.1783	31.8697	24.9167	24.9096	29.6833	26.9961	24.9911	21.2917	25.5947	25.5251	19.1675	23.5273	22.1315	23.5855	21.3405	26.8979	22.8481	23.0553
Zm00001eb174090	19.6502	18.573	21.5224	20.1617	19.6752	24.0724	26.1867	23.0755	32.5925	27.8529	28.7949	28.3118	25.3537	23.4459	21.8105	31.6059	19.3938	23.8001	29.0539	29.5633	28.5831	24.075	30.4275	30.5756	20.3745	25.183	25.6883	30.1558	20.2792	18.0632	23.6242	16.992	22.4875	28.742	24.8514	17.9975	20.469	26.6612	21.1883	28.446	25.1561	16.7627	21.8059	27.1067	27.2045	22.0064	29.4836	24.6262	27.4955	21.9493	23.8285	15.6767	15.749	21.8012	24.3796	21.7987	23.6789	24.6106	22.3245
Zm00001eb102600	33.0448	18.4516	20.8781	23.5549	16.599	21.4559	21.2445	20.3044	18.3969	20.5271	21.3616	24.9461	27.0532	29.0223	29.4388	24.3376	22.704	25.2125	26.718	23.4369	25.1638	26.3876	25.4025	19.1099	20.8484	14.8784	17.5985	26.173	25.733	25.7307	18.3116	20.3296	17.662	21.5203	22.7552	21.0249	30.5435	25.9764	23.8397	23.8592	28.043	24.9483	22.5242	27.9076	27.0368	26.8036	27.0698	26.4564	25.7568	25.0466	23.9788	22.1226	23.3882	25.4658	24.6053	18.9683	23.6479	18.9	20.7342
Zm00001eb299960	18.6359	27.042	29.222	14.6985	14.4533	19.5285	13.897	21.0573	14.3192	14.625	20.8995	13.0112	14.6454	28.0929	30.5583	46.838	19.0362	20.5661	16.8618	19.6087	20.6988	25.8224	20.1033	21.2655	17.0269	21.0129	15.516	23.3427	22.578	23.5689	18.7542	23.6277	19.6269	31.3446	19.963	18.8235	24.7005	16.9428	36.8167	14.6027	21.9802	25.7177	15.5758	11.4325	12.3783	18.9746	24.4328	25.0298	25.8736	35.9231	51.1844	30.2086	34.3136	27.0712	28.7468	21.6454	34.0527	30.2982	31.1862
Zm00001eb139700	25.1784	21.4076	28.8898	22.2378	24.1464	25.1112	23.7374	25.6302	24.4343	24.9331	23.4609	25.4378	26.6983	30.6373	23.7515	28.3899	22.5991	24.6697	15.6445	18.8462	17.6873	15.4594	15.0507	24.2556	23.6953	28.1557	28.9772	32.238	27.7718	23.3202	24.4244	20.8183	21.5519	26.9253	22.0411	20.5718	28.0978	25.5027	26.8561	31.9556	30.3516	23.536	26.4872	28.1095	29.8195	24.5913	17.2018	25.6981	34.1519	24.2122	26.9674	19.9525	22.2578	23.545	19.7166	20.6377	20.7149	20.6544	20.2549
Zm00001eb328740	12.5152	11.056	13.9516	17.7969	12.2276	9.38821	20.7384	20.1823	12.3869	16.2492	21.1937	14.3392	32.6997	23.1826	26.6484	19.3226	37.4498	31.3834	24.2443	33.5631	19.8797	20.4103	21.6495	23.4243	16.4797	14.336	17.2025	9.94543	26.1424	24.5348	11.286	20.4967	12.3086	8.41177	13.433	30.1855	18.2039	21.2218	26.4987	20.7938	18.6144	22.3178	28.8761	28.5263	27.8923	34.8532	26.6156	30.0417	12.6127	20.0206	30.1529	29.5899	31.8871	32.3704	48.3166	38.3965	30.5638	34.0039	34.8566
Zm00001eb093750	25.9724	13.5809	18.2872	26.7916	17.9211	23.3564	34.2893	39.4107	44.2448	31.8054	52.1395	40.6839	21.2997	13.0395	17.5325	11.8032	17.0208	19.15	23.4251	28.801	30.7154	27.0243	27.0692	27.687	23.6091	14.9279	14.4346	18.6287	21.3551	25.2837	29.8589	34.9555	30.4847	22.8921	32.6513	34.8523	14.9094	13.1814	13.8844	18.8658	14.2244	12.3619	17.6942	27.0421	24.3665	19.8566	22.9793	14.1086	13.1522	14.9163	15.4827	15.1994	12.8496	24.6865	28.3693	32.6631	28.364	31.7509	27.9945
Zm00001eb277090	47.1105	53.4945	62.2416	54.4785	61.2499	65.4324	86.0859	114.181	90.3217	76.8762	80.6549	105.4	0	0	0	0	0	0	0	0	0	0	0	0	0.252129	0	0	0	0	0	0	0	0	0	0.333217	0.328341	0	0	0	0.533057	0	0	0	0	0	0	0	0	0	0	0	0	0	0	0	0	0	0	0
Zm00001eb404260	15.2796	17.1065	14.458	17.4061	17.2704	19.3661	24.3803	29.5037	31.8232	23.767	28.1551	28.2768	25.3125	21.0783	22.9729	47.7348	29.9055	22.9301	29.9309	30.1779	31.2008	25.9215	28.9422	22.858	19.4077	27.4967	27.4532	21.2904	24.3949	24.7529	33.2098	37.0838	30.6239	23.72	23.7653	28.5699	15.5283	15.4069	29.2822	14.2368	17.0296	16.5195	25.8085	23.9079	22.6829	16.5061	22.5526	29.9741	15.5417	20.0328	27.0989	26.9246	31.3877	29.5753	29.8727	31.1783	26.0701	27.329	28.9987
Zm00001eb396330	17.792	11.8128	15.7267	8.69917	15.9051	9.62023	12.0854	7.52831	15.1102	13.6722	26.7273	21.3874	13.3272	24.4683	22.8292	37.5029	14.2518	16.1391	27.6896	23.5011	17.8378	53.7038	26.3513	22.6828	12.0767	8.59334	9.8359	12.2187	10.0548	12.4571	15.5126	14.2253	15.7949	25.5255	41.6716	36.921	12.9773	11.7765	18.8389	16.5913	13.7954	15.8165	11.9976	15.9464	17.156	25.7073	35.0781	33.8989	16.4898	45.1886	18.5396	24.6074	19.7122	52.5233	47.1648	43.4078	65.238	61.0689	51.5083
Zm00001eb139400	20.4731	22.573	23.2534	18.2329	22.1483	25.3359	28.8395	25.3365	35.7835	27.2867	29.8485	38.7979	24.9855	20.8028	22.3889	25.976	21.9831	24.2436	26.9741	27.2037	24.2648	27.0906	26.308	30.5243	21.3495	25.3759	23.0002	23.3485	22.595	23.9053	23.2761	23.1957	23.2645	22.3088	25.4876	21.4076	24.1643	22.4956	23.9012	24.6762	27.3651	20.988	26.3966	31.4878	30.9901	28.3892	28.0691	23.802	26.0095	21.117	22.5523	17.0808	20.2014	26.2988	25.2708	23.2865	23.641	23.7662	23.197
Zm00001eb136970	24.3639	19.7465	19.2165	27.0018	18.8298	25.4498	28.4328	29.5943	30.0761	28.1755	31.5887	30.1862	18.1826	23.547	26.5995	22.0171	21.721	20.5315	26.41	23.8233	25.1783	28.4034	28.2199	25.5258	22.008	21.5939	18.9102	26.6388	25.9144	30.4384	32.5255	33.1746	34.5376	28.8607	32.9997	32.8382	15.7385	16.6939	17.3244	21.2372	20.5183	16.8	19.3484	21.9796	20.0801	23.1528	26.807	22.6347	13.0568	26.0007	20.7695	19.3324	17.5882	34.0563	34.4945	31.2509	30.1315	29.6157	35.3824
Zm00001eb280080	25.4777	23.4775	23.1721	25.9145	22.9278	18.804	32.2829	43.4754	31.1547	30.6789	27.521	22.3393	22.0148	34.1191	22.7664	27.5539	29.7582	23.9768	36.4156	40.9087	37.0334	32.8395	40.2647	21.0242	21.6016	15.0006	18.0641	25.4353	19.0589	18.1961	20.1665	13.6756	20.1244	22.2057	28.8655	24.659	21.5176	27.085	18.6898	25.4176	19.7242	21.1774	22.5964	27.0316	22.501	23.3836	32.2821	16.0174	28.0404	18.6509	21.0801	15.287	17.575	29.445	20.6351	19.2062	18.8349	20.8937	24.7299
Zm00001eb066510	38.9593	21.044	17.8249	32.5131	20.7666	35.6527	26.3939	17.3334	18.1249	22.137	19.3462	18.1313	24.9343	21.784	21.8529	31.0808	15.7207	22.2093	22.191	22.4893	22.0184	22.0675	19.637	25.3439	26.04	33.9208	25.1327	47.2774	30.8241	33.565	23.9037	22.4459	22.02	30.0326	26.0591	23.5223	22.1794	41.703	20.7493	41.4128	25.9244	20.7564	53.182	25.6155	25.3108	40.9101	20.6461	19.8386	22.2874	20.5334	23.87	13.5308	17.6738	18.747	20.05	17.5773	22.0444	20.2264	17.7236
Zm00001eb262910	6.92993	0.612194	5.49221	2.44276	7.98232	2.50053	71.7192	24.7987	59.7261	26.9164	51.1514	34.5351	0	0	0	0	0	0	0	0	0	0	0	119.706	0	0	0	0.300382	0	0	0	0	0	0	0	0	63.3848	45.3654	1.51314	40.7226	88.6274	92.5753	50.8242	212.942	160.738	71.8254	0	2.14568	54.3749	2.49192	1.63643	2.51905	3.6696	69.3068	72.1444	54.5079	39.3435	38.6484	45.7565
Zm00001eb026640	93.7761	79.8076	34.4508	95.198	51.6191	20.1957	0.775058	0.416115	0.78359	0.670758	0.482724	0	16.8024	36.9673	43.6887	44.0306	56.9877	29.0863	0.137879	0	0.746924	0.564074	0.492775	0.920725	31.1368	44.9158	43.0378	26.189	51.7832	54.4774	0.346838	1.44046	0.153435	2.60149	2.54105	7.09428	38.9455	61.089	65.4783	38.2786	49.5919	39.9949	0.21474	0.649606	0.139776	1.78826	0.717056	42.1475	37.6661	51.1488	69.6121	63.1957	71.9946	0.648868	0	0.525545	0.349063	0.86665	0.942204
Zm00001eb089480	25.904	38.7483	31.9288	29.296	18.3433	28.8992	9.2482	5.47412	4.0953	13.8303	13.8635	11.7337	33.2978	30.5446	35.4855	46.7037	17.6784	42.1333	10.8386	7.53638	5.13359	14.7402	12.3949	12.139	23.0108	45.6224	28.4665	26.939	35.4576	36.2674	11.1245	12.354	11.0563	24.5251	16.7975	14.0819	33.5088	37.2098	55.763	42.0776	34.956	32.3196	6.64157	4.38101	4.83342	17.0483	14.1484	32.9841	34.3758	56.1561	57.6246	31.377	33.3823	22.6049	16.7429	16.988	36.4364	36.8118	38.8275
Zm00001eb373290	35.3359	19.3224	21.0069	30.4141	19.7124	25.0508	29.4346	18.6465	18.2704	21.4452	38.2607	19.8562	19.413	18.3585	17.7258	16.2525	19.7258	16.775	21.3164	23.6789	20.2709	23.0535	21.3255	21.618	21.3111	14.4576	19.2662	21.7038	28.2299	29.1244	18.0119	22.7022	18.1417	24.5188	28.1651	28.6006	16.5839	24.1698	25.8631	20.7781	20.0761	22.3212	31.3502	25.5595	23.6096	32.9681	27.7384	29.6838	15.309	24.3121	36.7042	25.9944	39.7487	24.3958	29.2472	30.4428	31.1681	27.3929	26.2126
Zm00001eb428770	31.0428	20.8808	21.5255	21.1306	22.5903	22.7073	26.0813	14.5501	21.1757	23.3701	21.663	19.9153	19.058	26.735	21.9501	24.7713	18.7773	23.4344	27.4495	23.4644	26.3582	30.1954	28.162	23.7266	23.675	21.3735	21.2431	30.5667	19.8359	23.8918	24.6794	19.8895	25.1381	28.2695	29.259	25.1044	31.868	30.814	22.2177	32.7009	23.1672	23.6361	24.2621	27.2208	26.4871	24.7905	28.7396	24.8386	28.8738	23.1408	20.63	22.7518	25.5054	27.0069	22.066	22.1185	23.919	22.2247	23.0974
Zm00001eb404250	26.0474	26.654	34.4259	24.0207	36.6741	28.1906	31.5439	43.2067	32.837	31.7409	30.9963	33.7408	35.6761	26.5036	30.0401	31.7011	26.6305	31.8384	32.9556	40.3672	39.7467	26.5563	41.4023	18.2916	21.1542	12.5628	13.3387	17.4984	20.9818	22.3321	21.2456	25.5332	19.9562	16.9583	20.07	23.3746	22.5954	15.9373	19.0316	14.1605	16.385	21.6601	22.5749	24.2782	25.1653	14.2535	30.9837	32.0044	20.4328	25.6479	28.5812	34.883	26.1401	24.2507	31.956	26.8359	30.8448	25.6993	33.3029
Zm00001eb198720	22.693	24.376	21.9888	24.0564	24.2634	28.1991	24.9229	21.0304	30.3475	22.7075	23.9724	26.3537	30.6725	26.905	26.4012	30.7028	26.1696	26.625	34.3562	35.0913	32.4019	23.9922	30.79	30.1265	25.0205	30.2079	31.5798	29.7018	23.1797	22.3541	23.6567	19.459	25.562	23.4113	21.2662	19.802	21.9762	27.2628	19.273	28.3661	24.8797	18.8856	21.797	28.2495	28.5299	20.337	26.5008	23.0699	30.798	19.2163	16.1244	15.6669	15.7584	19.8689	20.9671	19.3353	18.1896	18.3275	19.0848
Zm00001eb174060	16.9756	19.918	28.0152	21.1545	26.669	18.6267	24.8397	25.9749	24.4283	25.5793	22.5431	26.1434	16.8883	16.9504	18.1023	17.7771	20.7095	21.2497	26.714	25.9127	29.7516	29.7738	25.9705	20.3875	29.3784	26.7521	21.792	25.9018	23.5988	26.1144	38.7031	34.5877	35.0701	34.947	31.5468	29.0453	24.7876	18.8384	12.5746	23.0948	20.6293	25.9085	21.439	20.4406	24.4753	20.4372	29.0255	14.3889	20.7053	15.9941	15.3582	20.1229	22.1723	21.2114	19.8514	24.0014	19.9333	22.3984	20.3141
Zm00001eb172520	23.1508	19.096	26.5821	22.2643	35.9964	27.8009	22.7245	37.323	41.6982	22.678	50.4538	52.8144	13.576	10.5538	13.8249	2.11951	29.4936	11.6823	21.6526	19.9046	23.3223	23.2249	24.1024	28.1854	11.1176	4.44001	12.3321	14.3444	18.7278	15.9715	20.2794	18.3986	17.6606	6.25722	19.0146	25.1806	24.7313	9.24529	9.63118	22.6754	22.8912	46.6723	30.5019	42.4762	40.3069	20.5903	18.9654	34.5442	22.3519	26.125	11.0275	33.6277	17.504	30.6292	37.4952	35.3536	24.3276	27.0607	27.4585
Zm00001eb153370	21.1398	55.7219	15.8082	26.6633	15.5119	10.7064	31.561	23.477	19.4409	49.4212	19.8346	15.6806	22.0735	58.5613	44.9901	134.797	29.7542	24.1401	5.49331	8.98903	11.3851	11.6216	10.1601	8.09811	24.893	44.99	23.6538	4.71103	27.2928	20.7072	12.2884	15.7504	12.0273	33.7843	16.5072	11.0842	6.10462	38.754	138.121	7.73417	7.6474	11.3785	44.4773	9.41299	5.49262	34.9466	12.3928	20.3631	7.20168	37.1698	179.013	35.9722	91.636	8.3576	8.9177	8.94548	11.5258	11.5467	11.913
Zm00001eb266980	16.9534	16.3592	25.4841	20.0454	25.2253	20.6432	18.7908	19.1447	27.2626	15.8184	19.4024	23.6653	23.2166	18.0389	17.7338	12.9368	18.4127	19.5999	27.4085	27.6916	25.5059	20.8298	25.3396	31.8795	30.067	29.216	30.8472	32.9967	21.0837	19.8334	33.3362	32.3089	32.9928	26.3212	28.8116	27.3759	32.4617	29.7764	23.1776	31.9158	33.2382	31.7539	23.6411	31.6443	33.6829	21.8294	23.3857	27.177	37.9247	29.6669	17.0462	26.7339	24.9451	30.7686	31.1644	31.1509	28.626	26.1004	26.1599
Zm00001eb256650	4.76368	7.79378	17.3559	2.59261	10.9075	13.5471	7.62984	5.65177	15.0274	7.80743	13.3339	10.8044	21.0572	20.1111	31.4169	16.6378	15.1734	18.9798	17.3633	16.1205	16.2913	13.2012	15.7123	19.4563	28.0041	59.0503	62.8907	21.5951	43.9203	38.5971	25.5754	15.6102	21.6521	16.6445	14.8278	13.5903	63.1661	21.8391	43.9029	21.6442	69.4199	35.5231	14.2392	15.1667	20.3283	14.6253	13.6915	50.3259	52.1991	50.0335	34.023	22.6551	34.5266	9.87065	15.4739	9.88348	13.5181	11.1354	15.0154
Zm00001eb273430	22.8367	21.6615	18.3046	23.4692	19.6226	22.6466	18.2693	16.4373	18.3076	18.9926	16.1775	19.1861	17.9246	18.5229	21.7906	19.8555	23.723	19.5397	17.7807	20.518	19.7952	21.2269	18.4835	27.2135	22.4958	24.2735	27.9259	33.572	30.6828	32.4822	27.7068	27.852	28.1944	25.0673	27.1211	28.7549	24.9466	29.7572	25.9491	27.8061	27.5413	28.9327	27.094	25.4176	22.4241	26.6588	23.2071	28.7339	27.7374	23.7286	23.6599	25.7305	28.1181	20.7051	21.28	24.8657	22.8915	20.5305	20.2371
Zm00001eb418140	42.4045	35.2345	5.7946	33.4304	1.36119	6.75936	26.6055	18.1847	3.79336	24.9144	3.7147	3.28874	8.31271	42.6371	24.7389	182.082	12.5424	19.8939	10.0485	5.3323	8.42448	17.9977	9.3686	2.39381	10.4641	27.3341	4.64501	7.72161	21.5692	19.2323	1.92327	13.352	3.07915	45.9756	12.4876	9.89286	4.98884	26.8605	68.3073	13.0296	7.94315	10.411	27.8223	1.68101	1.07035	28.9411	21.9889	10.3611	4.21655	97.0408	202.397	38.9755	50.0724	14.3237	10.8943	10.3732	49.8342	30.1803	38.9113
Zm00001eb336470	41.8804	37.5415	45.1853	40.7029	45.7575	36.9839	38.6196	37.8171	46.0508	31.1726	44.2688	39.5851	14.1533	13.7392	14.181	18.139	14.1923	17.5984	16.8747	19.091	17.6386	16.6007	20.7106	33.6678	13.9276	13.5284	17.5579	21.2714	18.7298	17.2729	14.4649	10.9478	14.9698	10.729	14.9412	13.306	37.309	25.7385	17.5067	36.9411	31.7388	30.7177	22.9361	34.4004	32.892	23.897	20.2032	25.7622	40.2117	18.9269	15.9347	22.9847	19.8136	31.1754	30.4986	31.0132	25.8569	26.2549	27.2322
Zm00001eb349830	29.1359	27.1254	25.3159	27.7492	26.8525	34.8689	31.2311	28.4928	29.683	30.17	24.7542	29.3541	27.3349	26.3218	26.6355	30.1126	26.0467	25.0074	25.4058	27.8992	23.9391	21.3165	25.234	27.7166	20.564	23.0015	25.9833	24.2808	19.4793	24.563	21.8305	24.2627	20.0205	25.4778	23.6195	24.0295	22.1384	26.7568	25.1542	23.9835	24.6965	19.8617	29.6452	22.5703	23.7509	26.8239	21.3043	22.506	23.9972	20.844	29.4511	17.271	18.2077	17.9342	22.908	18.6139	21.5408	20.8918	20.0091
Zm00001eb416490	14.986	19.9523	26.4276	16.3607	29.4139	27.1575	20.7965	23.5296	38.3914	23.5384	30.2237	24.8257	24.7656	22.2482	20.8191	18.8711	20.0513	25.8748	33.8657	35.1078	30.0191	22.977	32.0312	30.6279	22.1099	22.2221	23.1628	34.5232	22.2108	25.9646	22.4421	16.7254	22.4032	22.3014	23.939	18.7448	32.6653	22.4788	17.4103	31.4378	27.4747	26.1177	17.8771	36.3301	36.0975	17.2099	30.3351	17.5865	38.0842	17.4106	14.9015	16.7489	16.1901	25.0018	24.7696	19.8861	23.6885	18.9495	19.5333
Zm00001eb051150	22.9534	25.8299	25.1233	29.3886	21.8638	22.4791	24.9158	32.5539	25.2707	24.8059	25.283	25.0276	27.7583	23.4405	22.3343	24.8396	26.6665	24.1957	19.0203	22.5415	20.0049	24.2841	22.0257	28.7206	26.8496	25.6654	26.6364	24.7632	25.7745	23.5327	26.1173	24.0283	24.6465	19.2254	21.6634	21.2713	24.3868	24.7522	27.5102	24.123	22.3001	24.817	26.8067	37.0479	27.1113	31.1365	24.9396	24.2397	22.8252	20.9456	23.1786	25.3089	25.122	22.9785	22.0602	19.341	16.5627	16.8498	20.0053
Zm00001eb057160	20.1516	22.9202	20.79	20.8555	23.0604	23.2175	25.5144	25.508	28.0768	20.3272	27.0695	29.4811	22.2472	22.9747	21.6016	24.5885	23.8707	22.6017	25.3284	20.9097	24.509	18.0997	23.6007	22.5744	29.2475	30.8388	32.7828	36.9611	26.1002	27.1864	29.2449	26.537	31.4272	28.0734	28.5752	24.2019	27.3983	22.3916	16.7176	23.2186	25.0794	23.5505	21.6284	29.7377	26.5366	21.9342	21.9347	19.0668	27.8358	19.8391	16.6986	14.9231	13.2881	20.7164	20.977	18.8659	21.2499	18.5663	22.1372
Zm00001eb168920	31.0999	45.2666	19.4352	22.7741	16.3098	19.2927	34.4959	36.7928	19.6682	36.4957	21.5419	20.9852	32.6817	33.977	34.0786	66.2787	26.4825	26.9087	23.4834	20.8352	18.3227	23.6313	22.3402	20.101	21.5096	21.5745	17.1793	13.3469	24.2083	23.1011	15.1677	18.092	16.6635	24.3929	17.7753	15.4923	25.1763	22.0597	26.4903	24.7541	24.5637	23.9354	33.7404	18.6787	16.7753	29.5018	22.2955	18.6335	22.8999	30.4998	51.2862	18.0551	18.9982	15.1517	20.5258	14.9728	21.4613	19.4551	18.471
Zm00001eb324240	0.530428	0.603301	0.904053	0.54318	1.01139	0.518779	29.1739	38.8917	42.2938	17.8539	48.7257	5.47959	0.604579	0.162937	0.678759	0.17452	1.04159	0.529191	45.8193	29.3419	32.9203	30.0285	29.7218	46.9011	0	0.235864	0.0541559	0.520992	0.323424	0.239787	30.5401	24.5193	33.1365	27.166	128.555	108.46	1.02841	0	0.867586	0.774158	0.400576	0.743571	48.7291	82.2627	64.2068	24.0554	24.0603	1.20049	1.13069	0	0.336555	0.560144	0.503136	104.36	92.4352	70.2614	72.9218	61.6793	47.6757
Zm00001eb409400	19.276	24.3347	31.3841	23.5507	19.4569	26.1568	24.1854	25.3042	24.0842	26.7258	26.2107	30.0101	18.5006	15.0872	21.7033	21.4724	19.1571	21.8712	27.8602	24.1405	27.0738	34.8428	30.8938	26.1223	21.7201	20.703	21.8786	29.858	22.9734	22.6594	32.0253	25.3585	28.2367	27.5189	31.2692	27.064	22.1165	21.7698	20.5306	27.2639	22.2476	27.2067	27.5725	20.6362	25.6337	25.0533	32.6217	20.73	24.662	19.0968	21.9851	22.2839	18.1884	25.0275	26.3819	20.1632	20.9812	24.4878	22.0107
Zm00001eb048140	9.23042	5.83253	6.73061	5.97995	11.0358	11.7202	0.494815	0.426949	0.803992	1.22351	0.792468	1.04556	37.3765	33.1074	41.9049	20.6904	65.3498	28.0486	0.0565875	0.117559	0.65689	0.463009	0.49437	0.232541	54.1409	20.4503	31.0831	49.5003	40.4834	54.3555	5.83625	7.37964	3.27454	4.19449	2.43339	11.6083	116.168	80.2298	42.5448	106.449	80.7141	84.8664	1.29261	0.853145	2.52412	0.947003	0.31391	59.4184	127.122	27.9512	45.2094	51.1992	41.0894	0.426088	0.569856	0.808842	0.477536	0.334763	0.515593
Zm00001eb061520	31.6258	24.8385	25.8322	34.2348	17.6196	21.1926	32.5988	25.3725	19.6061	27.5067	22.3072	18.4469	19.5604	20.7968	18.5215	28.48	24.1514	20.2257	25.0286	30.3722	32.7721	33.7271	28.2628	21.0215	24.9495	21.7359	18.0798	24.7536	26.1188	30.1155	23.3241	24.6995	22.8694	22.9005	32.7915	33.6679	23.8826	31.4744	17.9291	28.9488	27.6496	33.6761	22.9698	25.2607	21.3447	26.6998	32.2019	19.7306	17.723	22.9691	16.3332	24.8214	29.292	20.5987	20.8617	25.6586	19.0193	25.2624	25.5066
Zm00001eb067710	16.8237	45.132	59.717	14.8275	40.6824	39.0114	27.6069	32.8988	26.7355	20.6685	12.9243	25.4494	4.99365	2.77105	6.19455	2.32527	4.87127	6.33431	16.5344	16.18	22.2494	5.96348	16.7342	10.3591	6.95763	7.87952	6.23009	4.83297	29.4741	27.4488	6.84878	13.4364	6.97786	12.5543	17.04	18.401	17.652	6.22513	16.053	12.0166	17.2018	18.1601	29.4196	26.8863	23.7232	15.7859	4.00969	19.6305	9.04229	18.3672	18.9029	27.3708	12.8351	94.429	111.837	144.437	81.9197	89.343	53.7571
Zm00001eb095880	19.5993	19.6732	32.0041	26.9456	26.0288	24.1456	21.3335	29.78	28.6831	19.274	30.129	31.1884	28.1353	27.0418	26.5945	18.8744	28.5442	27.7637	28.8623	32.3399	33.2769	33.5233	30.188	26.1093	24.4026	24.6055	24.4354	27.2443	23.5437	25.8894	27.3307	35.7745	26.9386	26.6245	27.3706	35.469	27.0256	20.4165	19.6204	21.1951	26.9475	24.118	18.6588	27.3876	29.8558	22.861	34.8234	25.1787	27.5789	20.9053	19.0484	20.3202	18.5664	23.4621	26.9032	28.2956	22.0459	24.1179	24.2094
Zm00001eb149840	48.4395	11.5421	10.0135	53.4712	11.3231	22.4307	53.0681	61.6439	45.1431	76.4422	77.3998	99.3007	12.5305	57.4267	31.8873	49.1923	26.3965	11.193	9.21988	8.54563	9.87951	10.9773	6.25236	30.9663	0.164832	0.0601661	0	0.362452	0.11786	0	0.0594689	0.204399	0.0394619	0	0	0.381611	12.9975	41.3088	43.9164	16.0887	11.751	22.6152	23.7853	25.2613	22.9355	40.7105	9.34394	9.46537	10.1576	72.9546	36.9876	20.069	21.9789	15.2864	20.151	25.2083	21.3068	30.2087	15.315
Zm00001eb109890	23.0096	18.7585	18.707	15.8205	19.4886	21.0824	14.7706	14.3534	17.4718	16.8166	18.0309	13.0545	24.5692	18.9406	21.1155	16.3286	18.575	21.0888	25.5404	22.108	24.2798	23.9362	25.3766	19.9761	18.1171	13.1071	18.0671	26.4542	17.0734	19.6025	10.1791	13.7068	11.2869	15.369	16.5723	16.754	23.2379	19.098	22.6508	26.4252	19.7401	20.5415	15.7693	18.0745	18.1136	13.9396	28.2779	33.7276	26.1574	34.7415	32.1783	34.9392	28.6492	33.981	33.1518	35.9056	31.0437	29.7678	31.1236
Zm00001eb123360	59.6768	40.8722	32.4741	62.5226	35.1288	38.787	42.6812	25.689	19.8027	38.6596	24.4583	29.8403	22.5866	23.0652	23.8185	21.1845	23.578	26.9391	16.9244	19.7309	26.9658	23.4056	20.1783	27.4106	17.2146	16.7562	15.8237	35.4113	26.173	26.6601	11.9875	11.6489	12.3196	20.6088	13.2511	13.0705	29.1249	46.1115	18.2125	46.1141	23.9333	26.2977	35.104	33.6213	25.958	32.3219	25.5976	17.1556	26.2991	9.28033	16.4298	22.3913	23.0605	13.4183	15.6972	22.2369	15.8618	19.7594	19.3392
Zm00001eb106580	8.71319	11.1372	11.6497	8.9613	12.5702	10.4291	13.5293	27.8623	32.6713	10.5331	34.1986	29.2449	7.48786	7.77466	6.99074	9.62421	6.09297	7.0026	16.3981	15.3616	11.6132	9.1643	14.5437	12.6461	21.7683	19.2248	24.9089	8.89163	30.0336	27.9476	64.191	47.0089	64.9578	17.2637	47.4291	33.4094	11.4085	6.49605	18.7476	6.94619	10.2507	7.69554	14.181	31.0264	23.0176	8.80783	11.2803	23.2203	10.6904	15.8698	12.3294	28.5201	19.1207	68.6145	67.0802	50.2766	32.4115	43.9692	44.8627
Zm00001eb003510	31.8466	36.3876	40.8784	34.9369	42.1921	40.9217	38.8428	40.2843	46.8987	38.8991	40.0566	42.0772	19.4556	25.8663	20.631	19.3648	26.2942	23.3278	22.3588	25.7631	23.6857	23.7636	25.8118	17.3533	19.5696	28.9183	26.7735	21.3338	21.1161	21.8651	23.1022	18.9266	24.3716	18.7098	18.9519	18.4897	16.5365	16.392	21.8926	17.1602	19.4578	17.1549	13.9862	16.5208	18.7649	15.1563	22.2605	23.8898	15.8785	23.2227	16.6077	24.4755	21.4423	25.1556	23.1357	25.3518	22.4771	23.8974	23.2665
Zm00001eb364810	15.1359	18.9922	25.2713	18.4062	24.1723	24.6725	20.0223	25.1995	30.3387	21.8848	28.3873	27.6698	26.4665	31.5209	25.7538	29.5765	34.351	27.2544	29.7747	28.7806	30.2315	23.0478	27.6563	26.4793	25.4379	26.7851	24.5269	26.6415	22.5985	24.5447	26.8574	20.737	26.3967	25.2381	23.8879	21.5249	24.8724	20.503	19.8714	20.7782	21.2475	26.5674	20.6008	30.0296	29.3407	19.6124	28.7261	25.1351	27.534	19.6644	16.8728	21.7347	20.0417	23.9307	22.2091	22.8209	19.7115	19.7545	20.573
Zm00001eb304090	35.2036	22.6828	34.1201	27.768	26.0243	31.5189	33.2318	29.2618	27.5516	30.0372	36.4917	26.4679	22.5387	17.6976	20.0645	18.0205	20.0373	20.5933	18.4827	18.0655	19.9078	22.2917	25.2916	19.0193	21.8066	18.0187	18.0302	21.1366	28.9273	27.6017	24.009	28.7949	25.6593	26.3793	30.309	31.2818	22.1348	22.1128	27.8328	22.6054	28.313	28.5176	16.3278	12.5623	16.7097	20.0799	20.0017	23.5492	23.6532	30.3855	29.5254	30.5775	34.2924	25.3528	28.0498	26.4474	31.6805	27.4024	26.7513
Zm00001eb232010	46.7724	54.5138	4.37727	36.0387	7.84926	6.08051	36.684	36.5659	16.5459	35.8028	6.06461	2.72273	18.1617	16.6548	16.9596	366.765	22.2501	16.8887	8.26051	9.48574	30.1163	14.5461	13.7532	2.49143	19.3159	20.1874	9.37364	13.5233	38.6635	32.1492	16.3949	19.0837	15.7073	22.623	18.8939	19.3183	4.93745	22.5609	55.2411	26.16	6.16131	5.9245	34.1109	2.35655	3.45723	20.0703	15.2921	8.44097	4.5225	17.8929	119.984	28.3503	61.1144	10.8421	12.4016	10.4713	14.4535	12.189	13.2232
Zm00001eb339300	51.9685	34.4845	22.198	43.1222	23.7729	24.5899	41.2935	26.4888	28.1627	30.1221	30.7809	27.7216	17.7635	23.6133	22.7693	35.8188	14.9942	18.2668	24.5652	28.5647	27.1096	34.9337	28.4402	24.6502	17.4617	19.1214	17.2227	25.48	27.1649	25.783	21.4038	17.9051	19.2744	23.9552	27.7038	28.7306	21.808	28.8535	15.4972	39.555	22.5814	16.9614	19.4666	23.4655	22.0865	24.3577	32.1592	15.5445	21.1668	23.1124	20.9033	11.5334	13.0598	22.9501	21.8727	21.6021	27.655	24.2527	25.0323
Zm00001eb339710	15.8704	16.2679	18.0278	14.7224	15.2697	17.794	22.6156	18.7959	21.5953	17.8593	19.4308	17.1082	26.5592	23.6445	24.0275	18.3263	23.1325	27.0638	32.1302	33.8624	29.8384	28.4703	34.5604	28.8188	23.1639	25.8384	26.6913	26.4425	28.087	28.9444	33.5108	26.0463	29.698	29.2042	28.2403	29.6822	25.2839	24.3652	22.5188	28.7882	28.4154	23.8744	23.5811	28.7551	31.68	27.72	28.7092	25.1379	25.8377	23.3454	18.6772	21.7924	24.4702	32.6442	30.8154	29.8902	30.061	24.7361	28.3394
Zm00001eb243750	12.2317	12.3818	13.2765	8.56874	8.6812	16.5987	10.732	11.0049	11.0222	10.0155	10.8065	10.6287	45.6878	41.4559	43.4674	46.7336	44.9574	45.4821	39.5902	39.9249	35.2281	35.5628	43.7149	11.9549	38.5434	43.213	47.362	53.135	41.5792	43.0609	44.1369	33.1443	43.6466	36.334	37.5482	31.5869	14.8758	14.7139	18.2872	28.3795	14.8456	12.926	8.68731	10.5119	9.55441	10.5954	38.3001	18.2773	15.6159	17.7728	16.5244	19.1699	16.485	16.8664	13.2127	16.4039	16.4208	16.6412	15.2467
Zm00001eb319630	19.1976	16.9108	20.4521	12.6673	20.2718	23.0341	22.2656	22.6375	25.3245	23.3238	28.3087	21.5328	30.0068	28.9083	27.5199	29.2475	19.9108	31.5484	33.2837	28.6302	23.6919	29.5426	29.1102	34.0765	18.871	21.0313	23.1293	17.3368	23.5464	27.864	23.0049	20.7566	24.0158	25.898	26.4111	21.1549	26.4199	19.9364	24.8321	21.2606	31.6361	25.6316	23.0346	27.3974	26.6789	27.3398	31.2428	22.8437	27.7622	30.3362	31.7153	18.6979	18.7793	25.2124	26.1544	22.5334	34.8361	26.822	25.0556
Zm00001eb415480	5.2764	3.81901	3.98017	9.93574	6.35148	6.80251	3.45484	1.3279	2.02427	5.43621	4.4013	2.83896	59.0012	45.6773	55.7545	50.6998	75.7634	79.3603	65.2451	60.7208	54.968	64.4593	60.9044	3.74539	4.18781	3.62601	2.69356	4.39017	4.2827	5.15002	5.4814	8.06132	4.54663	4.48975	3.60397	4.65042	12.4705	4.88146	69.7531	7.10377	7.50367	7.50008	1.8274	2.84298	2.16653	4.31286	62.1533	60.0794	5.77935	58.2518	65.3087	76.9028	81.8987	62.5929	62.2136	60.3758	63.5466	64.7948	63.5711
Zm00001eb094960	24.5507	28.5198	31.8721	29.7418	31.9915	30.2779	26.8871	26.2368	28.2531	26.4375	22.0802	26.5129	18.2845	18.5481	17.5155	19.4035	19.2699	20.726	22.3787	26.2582	21.6189	18.3398	20.0286	22.5517	25.7098	28.1275	26.166	28.6049	19.1528	21.8547	24.704	23.053	28.8616	17.7339	18.6616	21.2325	29.3102	28.0872	16.3148	30.2535	20.9881	31.1216	20.9535	23.5324	27.1745	19.2621	21.0644	19.5042	34.657	15.8686	14.752	17.9774	18.3243	17.0115	14.8016	16.8155	15.0205	15.5553	15.3274
Zm00001eb278760	25.1253	17.3687	30.4338	18.138	29.3246	29.4294	25.3173	24.8709	19.5705	28.1339	28.5563	20.966	18.7917	30.3483	23.8248	23.1417	25.5617	25.2669	32.6483	29.4894	26.5479	28.176	30.6898	29.9765	21.1385	20.1371	21.6587	28.3459	27.783	23.7197	29.9548	23.8073	29.6183	30.8747	30.6014	27.7933	22.474	23.2411	17.4565	23.8958	26.9441	31.0682	28.0034	25.2651	28.2209	26.6589	30.7867	16.9481	27.8181	20.0926	13.8418	16.5379	16.4116	18.8531	23.4843	23.1453	19.8983	17.6697	21.4123
Zm00001eb194420	21.9341	18.6584	18.537	20.9483	19.9611	27.6937	32.3551	25.5014	31.9814	29.4589	29.4827	38.5417	26.4348	25.367	24.1559	30.752	21.3654	23.8469	28.9659	31.4339	30.1823	30.0076	27.7202	28.1568	16.9182	23.0278	21.4393	22.1958	18.3347	23.1843	23.8917	26.0307	24.9257	26.4341	26.2862	25.7366	16.2238	27.7064	18.1704	25.0411	19.7888	15.7982	30.1117	26.502	25.5297	26.3183	30.9539	17.2716	19.7094	19.359	22.2236	16.5026	17.8926	19.6644	19.286	19.6083	21.0744	22.9349	20.6317
Zm00001eb417150	3.34387	10.8328	5.27517	2.91975	4.47046	3.85686	27.6024	34.7114	19.6932	45.6851	27.8104	24.0716	20.7214	33.271	14.337	57.2858	11.5968	12.865	11.1208	12.4053	11.7307	11.2092	13.6709	28.612	16.6314	17.6173	10.5247	6.44523	21.6545	17.6967	25.6029	54.7466	24.1052	31.0666	20.3466	53.0408	10.5885	10.0373	24.1877	10.0181	10.0762	6.19204	32.4564	21.2084	23.9691	46.8912	18.1216	7.37826	9.98134	9.8718	37.9707	8.54574	11.6482	20.9113	21.2329	18.591	31.2551	25.7792	22.2256
Zm00001eb189530	33.5067	42.8738	40.1783	44.5216	36.6708	38.9572	38.3936	49.8945	43.9229	44.561	48.3128	44.8406	17.293	14.4849	17.0449	18.28	18.7187	19.4716	20.9232	21.3613	16.6084	17.9018	21.706	19.0099	17.1118	18.054	14.3123	20.2639	19.4328	17.4366	20.5497	20.5953	24.4056	17.0881	18.4867	17.0258	20.6401	19.0032	22.2382	24.1066	20.8869	18.8952	18.9334	19.8845	20.8478	20.132	19.5414	27.963	21.5875	27.9446	23.5468	26.8743	26.1478	34.8321	35.7404	30.4405	28.8105	24.7491	27.8408
Zm00001eb138450	28.1029	24.3658	21.8	23.1064	20.314	26.669	26.5456	25.3482	23.445	25.0619	25.6956	21.7825	25.7631	25.0017	22.5989	24.3474	23.7231	28.3438	30.94	28.7834	27.8921	26.5094	24.6929	24.9948	22.5196	22.3809	20.6669	22.8311	24.3288	22.3562	22.9568	20.6177	22.2036	23.8798	26.548	22.4543	21.9245	25.2753	23.0183	27.3902	22.0246	21.331	28.9596	26.9926	26.9898	25.5357	28.3197	20.3502	23.1638	22.7238	21.0406	22.6671	22.8059	26.9335	24.405	24.8233	24.3522	23.1474	23.9002
Zm00001eb400510	21.5001	24.6439	26.2817	26.7564	23.1291	21.0824	19.6941	18.107	30.6406	19.5057	24.4734	19.1203	19.5221	16.9958	22.9865	19.9755	20.734	19.8199	13.722	16.0124	16.8102	17.1996	20.4051	18.4164	40.6221	33.0898	34.7467	33.4222	34.108	36.5108	35.9868	35.4239	34.6664	40.2129	34.7947	37.8987	19.9785	17.4411	30.4061	16.5456	15.8642	21.9229	12.7925	20.5779	19.6527	18.5177	16.8031	32.5471	15.3837	26.3031	28.921	34.1157	35.0464	34.7339	29.695	35.4994	35.5771	33.6798	29.5275
Zm00001eb171240	18.2026	24.6435	22.5436	20.9915	25.0867	23.4086	26.4765	28.496	17.0739	33.1211	22.7207	8.74333	18.0671	21.4115	25.5228	25.6966	16.9928	22.2551	20.9971	24.6909	25.9072	29.0388	15.6274	20.4182	17.6989	22.854	22.2501	25.1395	26.6088	21.5684	26.0772	31.6365	28.7299	36.0398	31.1655	30.1544	22.8136	25.1788	28.073	20.3319	20.861	25.2657	41.5459	18.0431	15.4625	41.6032	24.953	18.2725	18.8551	22.1617	36.367	26.1821	28.4283	16.2825	17.5256	22.0217	20.951	18.8472	22.5605
Zm00001eb166180	17.2695	17.7655	19.9976	18.1592	20.1968	17.7151	13.6363	14.0944	11.5049	13.0063	13.8802	14.717	35.0351	21.2495	30.9666	22.378	24.1042	32.3735	30.6731	36.7721	37.1236	34.1235	38.8312	30.6038	34.2742	33.1297	32.269	47.8651	35.3234	35.9682	24.1404	24.8141	21.6437	25.2019	22.5109	28.0759	28.5646	23.2682	28.3366	24.0181	27.4919	24.5925	23.0678	38.2111	36.3167	22.5462	37.3944	22.1039	29.5304	22.0154	20.2011	24.8863	24.3454	24.6733	25.9066	21.6102	19.7865	25.0698	21.8187
Zm00001eb151220	43.0527	36.706	40.2939	32.9066	41.6894	35.3822	5.79177	9.07342	24.6001	3.60264	19.2037	19.2231	19.2321	15.4963	18.5335	15.9726	20.6501	19.8502	7.57048	5.26756	2.10242	2.81559	3.79743	12.6897	29.6052	32.3883	32.4203	16.6914	39.6083	44.0095	19.1045	14.3019	24.2056	4.68646	12.5353	7.6499	29.5068	17.1668	44.8239	21.9814	31.4246	24.8892	2.78313	22.9024	13.7703	2.09135	2.38614	54.99	24.5302	32.8551	37.9644	59.045	46.3218	30.7519	37.5715	26.7159	23.0175	22.1786	27.3271
Zm00001eb151710	17.3023	26.8339	27.0073	26.4932	27.9588	22.4953	16.2652	13.8626	21.1063	12.462	20.4266	22.3221	34.4648	21.6006	27.8723	15.8249	23.3404	27.04	18.172	16.1917	13.1802	15.7656	18.4304	23.8749	35.8384	29.736	45.0868	26.1256	40.8502	44.3908	22.8068	17.2638	24.2741	21.1663	29.2742	20.2463	26.6174	18.6442	17.7204	22.1924	29.5971	22.4202	10.941	25.835	23.4571	15.4723	18.1739	35.8631	31.5675	31.1686	13.1685	23.3716	18.826	28.8063	27.0961	20.2263	26.8612	21.8877	24.6295
Zm00001eb086530	15.3916	18.0367	25.1036	20.1905	26.4328	23.3217	19.3925	25.5932	27.9037	20.8794	30.1408	23.0876	33.9458	27.7591	32.2668	37.1175	39.0246	38.5832	20.3526	23.2359	22.9875	24.2958	25.2902	23.4209	21.9701	23.6434	21.6076	28.7884	29.9119	29.9141	25.1631	29.3282	27.7159	25.4113	26.4077	27.6244	24.2515	21.481	25.7472	19.2205	29.8768	22.0668	21.0052	28.9109	24.0405	20.9681	25.1742	30.4688	24.0993	23.6283	30.7035	36.213	38.2504	24.7362	26.5979	24.6941	23.6741	24.18	22.2752
Zm00001eb347630	14.2913	19.8403	44.4927	11.7392	38.9601	25.8994	4.67876	8.64404	32.9727	26.4385	47.6041	22.842	27.7475	27.7603	12.3263	19.3615	17.0462	16.4246	14.5412	11.4428	5.45618	12.1683	10.149	7.24313	20.4822	21.1206	39.482	22.8947	37.3457	39.9036	7.20494	0.793713	7.47797	19.152	21.4301	17.9305	40.0066	6.58088	7.94933	22.915	29.4759	27.6487	1.83009	11.4183	10.4976	9.95525	35.291	37.8366	37.0089	17.065	25.5587	9.68466	8.47248	23.2255	17.5913	9.65756	26.4016	25.0903	24.6916
Zm00001eb149030	12.3299	17.8231	18.2432	15.2742	14.9344	14.4133	20.7139	28.1692	29.5105	21.9348	25.3442	24.5805	14.8374	19.4154	17.8104	17.8594	21.5152	17.5614	26.5209	24.4991	25.3067	30.3026	24.8261	20.1041	28.884	34.9058	31.6472	34.8272	29.4818	33.0881	49.7441	34.8404	45.1865	40.4619	41.9698	35.6753	9.48082	11.3313	23.3008	10.7121	8.37344	15.5205	15.2388	20.2833	23.3359	13.1857	32.1736	26.4301	13.2486	22.8825	20.6751	32.0211	26.9866	51.4748	39.1166	46.6674	33.897	42.765	41.3843
Zm00001eb335090	23.8087	21.4594	21.9716	23.479	20.8926	25.4408	29.1896	26.2763	25.0007	29.2859	27.3896	33.0557	18.4897	21.7283	18.3859	19.8124	17.7339	19.6877	24.3986	22.0825	20.9124	25.7035	25.0593	23.4532	16.817	17.9018	16.009	19.9986	20.9438	20.1143	23.279	21.2955	20.4758	24.9186	22.4093	22.73	16.8725	20.6977	18.1722	22.0933	17.5164	20.3222	23.9827	23.561	26.8486	24.9568	21.7389	23.5471	16.0193	19.9596	22.3273	20.064	20.6629	27.0802	28.2771	35.1523	28.8975	30.9273	26.0106
Zm00001eb007690	30.2082	35.7646	24.7691	37.1383	27.6341	25.9575	30.0605	27.6745	25.699	28.117	19.966	16.6304	22.7819	20.8881	20.787	19.1187	20.4076	21.3459	21.0832	22.932	18.69	17.8516	19.0779	20.4171	25.7384	24.0064	23.8995	31.0582	29.3645	24.4524	26.2279	23.564	34.4476	22.1839	24.0192	22.1131	24.7698	28.9492	21.5282	32.834	26.0543	29.5526	18.9301	18.1159	18.3951	21.2566	17.795	20.0537	22.6499	19.6963	22.5751	22.5911	23.748	30.2944	25.7003	25.36	19.8336	20.1592	22.2802
Zm00001eb148620	18.6691	30.8398	32.2275	26.5811	27.587	25.7264	19.757	22.7287	21.8871	34.2854	34.0271	20.4555	13.2621	11.084	13.9692	13.5925	12.4567	21.6081	26.0402	24.7141	18.2219	32.4457	34.4837	20.191	18.2624	25.6022	17.1121	23.4641	20.7943	23.6109	15.3304	12.1854	14.5653	30.5138	23.8832	23.0636	18.158	12.363	20.0204	15.6688	18.1383	22.8383	22.797	14.6449	16.0336	21.1472	28.5486	7.82762	18.3932	25.4213	29.8626	9.4885	13.1243	34.21	31.192	27.217	58.5229	46.3974	37.4126
Zm00001eb162330	16.6874	15.2434	14.8718	13.7527	14.243	18.4702	13.9608	12.7172	13.9128	12.1807	12.959	11.8701	17.5655	17.5993	18.6302	19.8286	17.5351	19.4088	14.0042	13.4094	12.7088	16.407	15.3068	11.7394	33.8197	57.3119	51.3572	47.1689	43.4368	46.5463	34.4821	26.1619	35.7624	37.0709	31.2923	26.9379	15.2624	13.9659	25.711	16.5868	14.6936	14.3347	12.0303	12.3792	12.2315	11.9853	15.8472	26.5679	16.3735	23.6477	28.4835	25.9207	26.7426	18.5907	19.917	18.7783	18.9973	20.5936	16.8122
Zm00001eb356330	23.3385	28.7611	32.9727	21.6856	27.7248	29.9726	26.5031	24.8697	26.9121	23.3883	22.9877	22.0645	26.7105	25.4388	21.4401	23.3131	25.5594	21.4652	27.3911	25.3657	26.8385	23.3932	25.1835	18.6966	30.5353	31.9409	28.7566	30.2112	22.9138	25.3252	25.2644	21.7423	26.9941	25.3401	22.9111	24.9802	22.5973	19.5525	21.6852	22.5841	21.3087	18.5288	18.221	17.2359	19.014	15.0338	21.1181	23.1439	19.1676	23.6887	20.7465	19.6419	24.6791	17.3475	17.866	19.775	17.6301	19.1909	17.047
Zm00001eb179750	8.29061	10.6596	18.5926	12.9195	16.9918	13.6905	22.5792	24.9945	25.5321	20.4258	24.5697	26.0534	32.2976	45.0289	29.918	48.724	40.0078	35.0631	48.1167	46.0553	42.891	47.0224	46.3683	17.9873	15.2228	15.2805	13.3103	14.913	17.7401	16.1594	26.2462	26.0012	27.018	18.7158	22.4401	24.4839	20.3308	18.749	24.0746	14.9575	15.2313	24.6823	23.5413	26.4086	24.581	23.7146	47.6455	24.1037	12.6393	23.4492	19.6311	33.2785	32.7668	36.93	27.4078	29.1069	31.5168	34.65	32.3644
Zm00001eb216230	23.4991	19.8375	20.8986	20.3726	20.3205	25.7479	21.4189	23.1386	21.5293	26.4603	26.5215	22.3539	32.1976	18.169	24.4128	16.0279	22.9937	24.2795	23.6821	23.7748	20.2933	21.7587	21.8559	28.2443	27.2433	22.3128	23.1934	21.0504	35.7496	38.9381	23.4964	32.4674	23.8658	29.349	24.4369	35.3804	20.5537	28.2684	24.8482	22.84	21.9209	15.8408	30.8258	28.3242	28.8633	35.5363	23.3021	23.9931	16.4221	22.9759	34.2992	23.6743	27.0944	19.4259	21.3363	21.7853	24.518	23.0108	20.2276
Zm00001eb265630	16.0141	16.1857	19.6649	17.3642	18.6562	20.2412	22.6741	24.0104	19.6278	25.6866	24.0402	25.7891	27.5981	28.4197	24.5259	13.8752	29.0896	22.5504	23.2539	24.0736	27.5517	28.9491	26.1716	24.6902	17.0191	22.6681	22.3819	23.7216	26.6686	22.0458	23.4506	19.8135	26.0508	22.2578	19.8207	23.6831	21.8407	19.3908	16.9025	28.2308	24.3318	24.4805	25.1556	24.0038	23.258	21.446	27.4416	28.0947	24.4842	22.3626	18.2315	27.6445	21.8513	30.099	26.3089	26.7242	24.357	28.6309	26.4756
Zm00001eb321750	24.1839	23.4314	26.6756	26.5164	24.4415	27.0518	27.5879	24.6259	26.8954	27.0425	27.7648	18.5061	25.2166	24.3225	23.573	24.8137	27.9889	22.8466	27.9441	24.6179	26.3927	26.3268	27.3841	25.1198	28.1954	31.2895	29.3736	36.9501	29.523	28.101	31.8402	29.903	31.3476	29.7133	29.2262	33.6236	25.3544	32.6091	24.5393	30.7593	27.7142	28.8599	30.7694	26.9683	27.491	25.0167	26.4088	24.1789	25.8672	22.9415	24.3619	22.0132	23.9874	24.5692	21.2352	21.0449	20.4438	21.2196	23.8184
Zm00001eb042480	25.1534	17.6591	18.8197	26.5766	18.9227	22.5872	24.4859	16.0218	17.2957	21.38	19.0824	29.7622	24.6843	19.8864	26.6448	22.7953	21.6178	27.1582	22.1102	24.2997	23.9733	28.64	27.0585	23.0745	18.1232	19.6973	16.5905	27.8762	21.8131	24.2136	19.7136	22.7398	20.4174	30.8988	26.2814	26.4854	23.001	30.4361	18.1474	26.4203	24.9754	30.3041	32.7093	30.9488	23.7155	36.2207	27.9932	17.919	22.5387	18.3914	22.539	19.1259	18.2991	23.8853	24.2548	22.0141	20.8247	22.9936	23.7068
Zm00001eb258730	16.0687	14.6363	26.514	18.3596	19.3468	20.1077	15.7107	15.3337	14.0424	16.236	18.133	17.0931	24.541	27.2621	30.8041	26.8754	33.8327	29.5327	25.3644	24.1391	24.1968	33.1401	24.0231	15.357	26.2499	24.0956	17.3126	19.5547	27.0741	27.1551	26.4823	34.3988	28.3434	20.8441	26.5452	32.6783	17.4245	13.7288	30.6778	13.1769	18.4746	24.7896	14.8459	13.5723	15.5634	15.5505	22.4602	27.149	13.1999	31.2563	26.0648	49.3513	42.118	37.3807	32.3455	40.8915	32.7593	40.7993	37.8988
Zm00001eb224300	0	0	0	0	0	0	0	0	0	0.200903	0	0	0	0	0.567108	0	0	0	0.185837	0	0	0	0	0.190919	0	0	1.08594	0	0	0	0	0	0	0	0.190272	0	0	0	60.1645	0	0	0	0	0	0	0	0	65.2876	0	55.8083	55.4889	45.0986	47.0818	85.0074	86.8883	92.97	76.5308	79.5678	83.3072
Zm00001eb088370	19.0543	18.5979	19.246	20.7861	18.9927	22.4451	30.2506	30.0093	27.1552	30.5938	32.6916	41.0987	29.1965	21.9169	23.774	25.9605	21.2989	25.6396	27.0147	26.7631	21.1244	28.3199	25.0757	30.0859	21.6647	22.8878	22.2651	19.0376	23.7336	27.1694	26.2971	30.851	24.7061	23.6355	26.398	29.7108	20.9052	21.1322	22.2588	22.2391	22.6395	20.6192	26.8982	28.5069	30.4551	29.8796	26.9576	20.7075	19.449	23.6158	26.2391	20.3877	20.5156	22.7266	25.3185	24.5183	24.6687	26.7182	23.4597
Zm00001eb048660	21.3926	24.1437	23.5025	21.0762	20.2105	24.2435	26.3817	25.4759	34.9959	22.8996	31.4601	31.5401	25.2137	26.7194	23.7256	27.5808	21.6249	24.7925	29.7024	31.5235	29.3851	23.1089	27.1799	27.4568	22.9497	27.1884	29.5413	24.8566	21.9843	22.8698	27.1771	25.8033	26.902	22.7743	22.494	25.1042	21.5009	23.5832	24.8484	23.0609	22.6256	17.3661	18.8213	29.754	26.0559	19.3849	27.2686	26.5669	24.8254	20.7478	19.4929	19.4269	20.5081	26.9039	27.0634	22.5259	23.9358	20.9279	23.7053
Zm00001eb023270	25.0517	25.6179	24.1768	25.44	24.2244	27.1989	26.255	23.0808	29.0214	24.0763	22.3579	28.7552	27.5642	21.1565	22.7685	26.7186	19.0926	25.2735	26.3586	28.973	30.4738	20.2287	25.3484	24.0102	23.917	30.2576	30.8884	28.8815	21.8349	28.4769	27.0786	27.8623	24.8146	24.451	22.8186	23.0168	20.0522	26.3878	29.549	23.7373	27.2997	16.5471	25.1585	25.5714	23.3588	21.162	22.2093	25.7878	28.3091	26.5632	28.3068	17.931	19.7841	22.4809	25.1068	21.6812	25.1649	21.5704	22.7578
Zm00001eb010900	25.8691	23.0542	21.0604	19.1413	21.9967	24.6449	22.1134	21.6377	17.1441	24.0294	20.185	19.9916	25.1529	25.8014	26.1865	34.4484	25.647	27.9571	26.9051	29.1223	26.6659	45.4252	30.0616	32.7294	21.1041	17.4816	19.0869	29.0625	21.7206	24.2921	36.5321	29.4523	31.999	37.002	34.2775	34.6704	27.4244	27.8838	19.7072	25.7147	22.5913	25.2223	27.65	23.9406	30.9947	34.6395	33.7936	20.2822	27.5977	19.7758	21.2498	21.447	18.2583	22.9063	22.1022	24.1523	29.0778	26.0454	26.9101
Zm00001eb385250	16.9628	46.1112	18.5805	11.387	15.2795	13.9757	25.0846	48.7232	26.7166	52.9428	12.9678	14.7767	23.3273	27.4514	23.7695	51.5708	15.7303	24.0002	13.8913	13.1937	16.8667	17.995	16.0446	11.6407	14.8383	22.6455	15.4141	9.70262	22.934	20.7139	19.6274	36.3452	17.9153	65.294	16.9683	11.0788	14.0846	14.6137	71.1317	17.2379	16.5781	13.0446	61.1057	7.39018	9.97422	38.5825	21.8653	18.2815	17.7532	24.931	103.337	19.3126	27.44	13.7389	18.2585	10.6243	24.4322	20.5894	16.5146
Zm00001eb012310	34.5162	38.5011	28.1226	29.4575	29.9934	21.8333	41.7349	18.0421	19.3776	29.9731	17.9614	23.7602	29.0373	26.0164	25.8134	21.4736	22.5384	24.6606	21.7683	17.078	17.7157	18.9973	17.9646	20.9824	26.4103	27.8087	33.1022	20.7739	27.9727	29.2842	17.5822	14.2004	17.2449	19.2677	19.6217	18.144	23.8942	40.9239	25.9907	29.0338	29.566	20.0456	39.8674	18.9082	19.3245	35.7604	19.3432	28.3769	29.6125	23.6595	26.0278	21.3999	23.7929	18.1339	16.1357	16.7698	18.9877	19.5961	17.2443
Zm00001eb190840	11.8743	8.81621	11.2189	14.4065	14.9952	15.8611	24.9087	24.0019	25.5468	24.4538	24.8462	24.3431	18.2494	19.0259	21.1334	14.6959	19.5015	17.8705	20.6893	23.1668	20.8949	22.5554	23.1143	32.1491	20.8276	18.4315	19.3639	21.8929	16.8317	20.5026	24.3309	31.9102	26.9035	23.1065	24.3398	28.3346	29.3834	25.6486	27.8743	21.6396	29.0908	29.9364	35.8129	36.1394	34.2945	39.0845	21.0599	30.6808	29.602	24.4136	27.8173	30.0823	32.0041	27.0941	30.9454	31.4122	31.4173	32.3246	26.9373
Zm00001eb316790	19.9209	22.2608	27.8862	25.7803	26.0753	29.2251	23.761	24.9645	36.5377	26.8187	27.9419	24.8502	20.9703	24.88	19.2811	21.4476	24.5369	22.3904	23.1448	21.9687	22.7498	18.8422	26.0939	27.9457	25.5303	27.1669	28.6299	30.2505	23.4863	19.6816	23.7012	18.353	20.6862	21.4448	20.6328	19.4139	24.5448	25.7258	19.5538	30.5832	25.0165	25.415	23.6515	28.3266	25.4523	23.3457	24.304	23.2022	31.6632	18.5721	17.6111	23.8142	24.9739	20.1253	20.0449	17.777	15.7431	18.0742	16.7251
Zm00001eb008810	145.975	85.3327	31.8915	70.2502	20.9072	49.9379	13.8965	9.42733	4.93767	49.6743	32.5773	12.7708	14.6321	33.3582	32.9094	41.1972	11.9925	18.4974	11.7694	5.72187	3.8263	28.1239	17.6705	30.8356	11.8032	17.4842	4.68444	11.993	23.2649	27.3462	0.946319	3.33	2.09317	25.1325	14.6639	11.404	20.5562	45.6955	29.9238	42.8455	23.5882	37.4245	9.8766	4.93738	5.85672	37.3465	36.1101	9.36106	17.0094	34.9253	93.4068	15.5273	15.5808	11.3557	6.20443	7.83526	37.5287	24.6989	22.5244
Zm00001eb090590	17.0743	20.8237	24.7613	19.4728	24.7557	24.1858	27.392	28.1468	34.56	27.4237	27.1113	32.0572	26.53	27.1763	23.0718	32.843	24.4338	24.3128	27.4141	27.4213	26.8173	25.4813	25.8958	30.5698	23.0268	28.7441	27.1139	23.6711	22.003	22.0509	27.3812	21.4038	27.1083	21.6844	23.6586	22.8773	22.9221	22.5011	21.0477	23.2556	24.471	22.5389	25.1655	28.1774	30.4311	23.4597	26.7086	21.9526	27.7691	21.6302	18.7333	16.9316	20.288	22.2728	23.0765	22.7993	19.2787	20.7324	20.8748
Zm00001eb100800	17.2057	87.5289	25.7237	68.0503	30.5423	2.80463	21.2343	9.4025	10.0437	15.4814	0.492071	21.9374	14.6587	55.0947	56.544	147.185	24.8835	29.7796	6.44963	0.851624	10.1518	6.55923	5.81696	5.89604	10.7977	21.8395	14.3728	2.37432	3.22451	1.53204	0.916623	1.29958	0.729894	3.05701	0.615584	1.0661	0.459487	79.3986	247.79	5.81909	2.58747	0.393557	33.9374	1.75111	5.70723	19.8492	7.46643	11.4784	7.87653	34.4995	98.9692	61.3161	224.817	18.5201	4.24612	30.2087	1.66051	4.36519	13.8945
Zm00001eb229320	24.4206	23.8887	25.7384	24.1925	26.2459	22.0738	23.1224	22.4691	22.128	18.7198	28.5949	29.9564	21.0991	30.7643	27.6358	32.6779	29.9676	25.3344	25.9739	26.4372	28.3609	37.0999	22.3479	18.1729	28.6799	23.6176	18.7543	19.5806	21.3338	24.1392	30.7289	29.5233	27.6169	26.606	28.3513	25.552	26.7921	19.9158	17.1767	24.8777	24.1954	31.6309	28.8287	22.4352	23.9857	24.4818	26.4468	22.2663	19.4659	24.2906	15.9616	26.4517	14.5198	22.8312	17.5022	23.3283	25.2573	24.3401	21.0137
Zm00001eb388790	22.2762	25.2598	25.5537	21.5235	19.8789	23.5035	18.6964	17.6461	18.8686	23.1039	19.3603	19.8671	25.5186	27.5441	24.0426	22.0433	23.6871	25.3671	19.3544	22.7135	18.5106	20.2173	19.5306	22.1011	29.8784	34.5492	31.1175	34.7186	37.2496	40.5481	28.8974	29.088	29.8264	34.7629	29.344	26.63	27.633	18.2485	27.8098	18.3424	26.4359	20.8547	19.8386	21.7048	21.0555	18.7708	21.1737	32.2223	25.6195	30.7714	34.7287	34.379	33.8828	24.2112	24.9677	26.9396	26.3358	25.0398	27.403
Zm00001eb185310	37.6669	19.7193	17.4179	38.4638	17.0392	20.9415	27.7617	20.7123	17.7212	23.7853	15.9554	15.8707	23.3005	20.5988	19.4611	33.1645	26.162	24.4882	20.3331	24.4944	24.6708	19.7495	20.4422	25.3001	17.0275	14.2298	18.9362	42.4256	20.2036	19.0664	17.5158	17.5512	15.7944	17.869	17.4701	18.7481	24.8356	38.0305	24.8389	39.5344	24.8629	23.3636	33.0999	27.2929	22.4847	26.6005	21.5192	21.2415	22.4997	18.8481	30.0708	24.4061	28.5998	18.9703	22.2267	19.1848	17.6282	17.6516	18.6479
Zm00001eb138430	0	0.190926	0.175678	0.104181	0	0.0820886	0	0.110644	0.111122	0	0.0293382	0	0.079721	0.171882	0.0895024	0.1841	0	0.0697801	0.0293292	0.182791	0.068093	0.0599942	0.0465875	61.5584	56.3268	64.6163	60.9564	72.5711	70.3315	48.4084	79.5824	64.1138	86.3607	66.3267	73.4513	57.6605	28.2064	23.1568	0.286004	28.679	27.1347	32.5823	37.7917	61.1595	61.5172	28.959	0	0.143909	35.2124	0.0996358	0.177515	0	0.375952	0	0.0843872	0.0279481	0.0247506	0.173507	0.0801692
Zm00001eb162120	29.8082	29.7727	26.9237	31.5137	26.0229	17.6932	27.4592	29.6473	19.5623	25.0066	23.6772	26.583	19.1681	22.5931	16.8798	33.0859	22.846	20.9653	13.4693	14.1402	13.7038	12.0739	8.70063	23.358	23.5964	22.4874	23.7873	21.5684	26.502	24.3948	19.7873	21.0914	19.0859	27.0111	20.6676	21.6697	24.9712	23.5669	25.6736	27.9444	25.3203	23.4978	30.5063	25.7222	26.4353	26.5383	13.9724	29.5374	25.0227	24.4526	29.7467	24.7023	29.8183	28.1947	25.5778	23.5137	20.9448	18.805	26.7048
Zm00001eb003000	20.3773	36.5193	23.0561	29.8419	29.2929	21.2705	21.4032	32.8605	22.616	19.479	19.24	19.4316	20.2814	29.5296	25.3561	21.2496	23.9695	22.1138	20.5882	21.2708	20.5098	19.3329	21.9264	24.1608	21.6019	30.0084	25.9187	24.8332	23.2149	21.7188	24.6554	25.1081	24.0797	27.9332	25.5218	20.4272	15.9138	23.7729	22.0438	20.4593	17.263	19.472	20.1717	18.4104	22.6926	18.1061	23.4935	23.8921	20.8649	22.569	18.6776	21.2836	23.2338	29.7822	28.5651	21.6201	22.4582	25.4425	29.0824
Zm00001eb084690	2.85888	2.79889	3.76566	1.44865	2.79841	2.01744	20.2356	25.303	33.7419	13.2471	36.4307	18.0691	1.47803	0.963418	1.77515	0.119066	0.64883	2.34676	37.3301	40.1552	34.1154	31.1701	42.3932	48.3286	1.82219	3.28272	2.29076	0.355446	2.5533	3.43548	12.4379	13.5029	14.6916	7.82261	30.1806	32.635	3.38057	2.37963	0.77688	3.60397	4.33364	3.94133	45.1412	88.2606	59.0348	30.9506	10.7066	1.74976	2.38132	0.515512	1.56903	1.87604	1.37305	114.084	131.312	114.67	97.1965	82.45	85.3782
Zm00001eb056900	45.751	35.0481	8.3892	52.676	7.0558	9.14666	46.9611	50.0763	10.1548	40.1077	19.1906	23.313	19.8746	50.4284	38.3126	46.5974	35.0974	31.0449	21.7944	17.6566	21.7791	46.4089	25.9922	5.7969	28.9601	29.6782	21.913	14.2982	43.1338	33.913	16.7371	29.4748	20.4858	33.7927	35.3855	27.7518	3.61691	14.2557	39.1354	8.54885	4.20998	10.1572	5.49253	2.85784	1.28705	7.61337	41.6697	18.8958	7.48278	35.4141	43.899	55.2899	50.8425	18.3889	11.1108	13.3077	25.2965	18.8287	25.0632
Zm00001eb261300	26.4831	29.7765	19.4018	27.3579	22.9112	22.7857	20.0933	20.5527	19.5398	22.7682	19.1354	14.9722	14.1623	17.6416	14.5595	26.0618	12.9151	13.7296	16.3806	17.3454	14.7163	14.2208	13.8036	21.7768	33.2654	38.2003	34.562	28.5432	21.9924	20.9903	29.2803	22.8842	30.8825	29.0114	24.6106	21.2401	21.9831	29.4969	32.8775	22.1969	18.9384	20.1913	23.9197	17.3619	19.0934	23.1358	16.3525	26.4197	28.4414	23.6945	32.5665	26.2358	26.5527	24.2919	25.314	21.2597	25.6145	21.5382	26.9106
Zm00001eb426330	21.4086	22.0238	19.33	15.802	19.9418	22.9913	27.3307	26.3491	27.2433	31.1549	25.0009	26.304	38.3382	38.2103	30.8985	50.7834	30.8403	29.4054	27.3854	26.4653	26.1359	27.8975	26.9566	25.1436	19.3188	27.0228	27.2757	24.7098	21.5922	21.6893	31.8567	24.1946	29.7029	27.2435	24.007	20.2253	16.9794	18.4808	27.0019	20.5145	22.4928	14.6592	25.9975	22.4875	21.3107	23.4343	26.9311	22.0796	23.7921	25.5983	28.1714	19.1991	18.5476	18.9361	19.7067	18.2251	21.9295	21.2439	18.1665
Zm00001eb143350	17.5343	19.2555	26.4139	20.9672	22.2248	21.1112	33.5322	34.5524	37.9739	29.8421	31.5119	28.2378	22.2827	27.5191	18.5046	22.9271	24.3912	25.285	30.0761	34.1379	29.7997	30.9014	29.3992	24.2566	23.6684	23.4714	25.4026	22.0003	20.3821	18.6549	29.7101	24.1588	29.0608	24.0042	23.3955	23.3622	22.2732	15.5563	13.1036	25.721	20.1562	21.5483	22.2117	27.6235	27.4377	23.4162	31.5576	19.6557	22.5832	13.781	12.0206	15.7594	14.5292	27.7413	30.0916	24.311	22.7064	22.5688	23.9095
Zm00001eb127840	30.8577	32.3509	23.4442	30.4313	21.7824	24.1856	19.6662	23.9453	17.9418	22.5225	17.8071	15.5608	21.1695	22.5494	22.4371	30.5105	20.0933	23.1401	17.9129	18.6934	19.4809	23.9536	21.2959	21.489	21.2253	25.154	24.5162	24.6394	21.4708	23.2695	21.5739	26.3737	22.5185	27.7026	24.4633	23.3664	25.2303	33.1219	33.1724	24.6016	20.9249	21.4585	23.913	20.0766	17.9338	20.9005	21.9491	23.3652	23.0417	26.5522	39.5623	32.6553	30.5158	24.6877	25.4697	24.8354	24.8107	23.0369	24.7859
Zm00001eb178370	23.5683	22.0558	18.6262	17.886	22.4378	20.5414	14.4552	14.4412	15.108	15.6881	19.2713	17.1433	27.9399	36.0459	32.7678	32.2935	38.6648	26.2417	28.9606	29.5626	23.671	32.3283	35.6192	28.4675	12.0176	13.0006	12.732	16.9955	16.9433	16.3862	16.2067	23.3449	18.411	20.7797	20.1094	19.3944	31.7077	24.226	24.5202	27.3032	27.2291	39.1833	25.4587	27.7607	29.9933	28.3679	39.5129	27.7448	23.9447	27.4964	31.6748	28.5833	32.8732	27.7291	25.8709	29.087	31.5127	22.1559	33.8532
Zm00001eb176360	30.9567	22.6961	25.6408	27.7145	30.1645	28.2724	15.1139	22.6084	19.1717	22.4927	19.7942	11.1428	20.7977	24.9605	29.6757	27.5038	29.6532	26.9029	21.032	17.031	25.9899	32.1508	20.0268	16.4958	27.0685	20.9119	19.9329	16.8548	30.6294	28.8909	23.8933	29.574	26.6136	24.9162	31.4904	26.3144	24.62	25.6689	23.0454	19.3541	25.4846	35.5915	21.6028	27.2766	14.3289	28.1958	24.4634	23.9683	21.7931	25.9674	21.216	35.3108	36.7475	25.3299	19.602	24.5671	20.8022	25.0851	24.7266
Zm00001eb371630	20.8253	90.8666	17.3601	38.053	24.0857	9.09737	30.2492	52.5424	27.0416	24.0117	15.6608	18.4897	21.3758	19.71	29.0682	31.2841	26.2731	21.6962	7.53004	6.1617	12.8916	8.64342	8.17475	13.9137	36.8691	46.2788	26.4065	6.16	23.7667	20.4991	15.8304	22.8921	18.8692	10.2761	10.483	13.1534	8.83496	77.4806	79.7419	10.3149	10.9828	8.44214	55.573	18.8106	14.0866	55.3022	8.52712	18.2345	6.72905	21.4767	54.9475	49.4858	90.0278	10.1467	9.58592	17.4482	9.85178	11.8177	15.5235
Zm00001eb195210	11.7911	36.5488	24.3313	10.8965	23.0591	16.4323	7.46596	40.5844	12.8661	20.6564	43.2537	20.2642	73.474	38.5197	76.7779	17.7632	66.9654	58.8181	8.69338	9.73557	5.22101	17.1344	6.79654	23.2117	19.8186	14.2889	12.3472	4.24226	16.516	28.3113	3.07525	8.54721	3.80417	5.30888	7.69552	9.44057	26.6825	7.34818	33.9977	7.67568	16.2622	26.8733	4.1841	15.6153	7.16057	22.7321	12.8726	34.1244	16.5323	60.7266	48.7343	34.4567	40.4565	20.4558	15.7959	12.3829	11.4629	18.1139	12.789
Zm00001eb375520	25.4254	22.1447	22.3454	21.2529	23.7181	26.0805	24.7217	22.5863	24.6021	23.0823	26.542	21.3417	29.2444	23.884	28.4767	21.3531	22.2453	24.963	28.515	27.8942	21.9282	24.5458	25.3488	29.4799	18.9593	25.6163	27.7324	23.4016	29.3132	29.9859	24.6484	22.4194	22.1345	23.3546	23.09	26.6081	25.1994	31.3993	20.6255	32.5131	30.2514	22.2917	27.1971	25.1534	26.7368	28.8331	25.7393	21.5221	26.1296	21.4813	21.9014	18.3616	19.4488	22.4692	24.3686	23.6064	24.5363	23.8238	21.4595
Zm00001eb233590	17.3713	23.84	42.8849	37.6895	35.5862	34.822	40.6087	33.8387	31.5045	35.7948	26.7975	38.1587	10.0908	6.02702	11.1758	4.25115	12.6248	15.3972	7.37458	13.7571	12.2296	11.0829	7.41091	68.805	0.349784	1.14909	0.43973	1.02553	0.875371	0.16225	0	0.650621	0.167482	1.21699	0.308186	0.101226	65.4112	71.0271	1.46761	80.1149	66.4452	102.484	84.3838	75.0203	90.1705	74.8046	17.2194	1.77231	89.68	0.613532	0.759092	1.37825	0.453925	3.25805	2.81469	1.14732	1.01605	0.556465	7.54205
Zm00001eb414000	16.0453	30.0988	39.8008	17.362	29.7075	20.2871	14.4344	14.935	13.254	14.284	17.4599	8.3579	41.8778	30.8587	38.6345	27.9261	33.9896	35.1478	22.8176	31.0955	33.8076	27.0606	31.0167	11.22	33.05	27.2985	34.7584	15.573	33.1789	35.3215	14.1861	12.9976	13.2114	13.0431	20.4169	19.7738	26.5595	12.864	31.4741	12.857	24.1845	23.2201	13.3139	15.758	10.8738	13.5853	33.5037	29.1379	22.8021	27.5609	32.1652	24.8248	31.3586	19.4113	20.6565	22.4865	20.1196	20.082	17.3695
Zm00001eb386560	20.3421	30.9366	25.4937	18.9988	25.1806	27.5053	21.3284	22.7655	16.9581	23.764	24.8927	25.1896	31.4719	28.4922	32.9427	27.4984	25.6432	33.9616	20.8067	23.4077	18.9909	34.6191	20.8621	19.1388	25.6246	28.1187	25.4479	23.5218	25.8178	31.0755	21.2142	28.8122	21.6349	22.9408	26.6821	31.8011	27.2249	17.6534	23.3904	19.8419	29.4867	24.9575	20.0964	14.3298	14.4358	25.6237	25.8357	26.286	23.3451	27.381	27.3342	22.5041	20.2493	19.5185	16.135	18.0814	20.8544	22.1591	20.6899
Zm00001eb013700	18.7379	25.101	24.2792	16.3295	23.488	22.2462	18.608	17.1262	27.3923	20.3511	29.9107	25.0926	20.0225	15.7755	18.3164	13.5289	17.2422	15.4054	21.6077	20.9143	16.342	16.705	23.1416	19.0595	22.235	14.9978	23.8076	21.3325	16.0498	17.0003	24.1577	21.9766	24.7438	21.6936	21.7322	18.203	27.5223	18.6886	43.9505	19.3937	26.8415	26.548	12.5774	21.3375	18.8627	16.1628	15.5128	45.4608	34.2504	31.7715	33.6858	35.228	29.6641	35.4878	40.8975	35.9288	38.8634	35.3867	36.0443
Zm00001eb363730	30.4723	53.0665	27.5027	39.4071	25.2634	29.4636	34.6937	25.602	18.4571	37.5615	16.8315	23.1061	26.5083	52.4221	39.1305	86.8151	22.1402	37.1246	7.61525	6.86327	7.30173	14.9283	11.8072	21.4859	20.1063	32.0878	15.9785	21.5815	16.796	18.2908	11.9023	12.9505	10.8579	27.2992	22.3303	16.891	28.7141	45.5204	30.3865	34.6907	31.5785	26.466	31.5115	12.8213	16.9727	33.032	14.638	11.5943	33.0686	17.4243	27.8468	12.8451	21.1949	13.7291	13.654	13.046	17.838	15.2584	16.7597
Zm00001eb221790	77.8251	44.2244	34.2145	53.8021	42.8435	46.3161	29.8269	27.1892	24.6255	26.4261	24.4097	18.9267	49.1472	41.0234	43.3216	46.3013	29.742	45.7335	54.4536	47.9463	41.8162	41.9116	42.7142	0	0	0	0	0	0	0	0.0176089	0.105915	0.0701086	0	0	0	0	0.397267	21.0108	0.206378	0	0	0	0.0791527	0.127735	0	43.7148	20.1342	0	21.2025	26.7553	15.212	15.9771	32.9099	39.305	32.8386	29.8436	30.4839	30.94
Zm00001eb370180	70.8492	27.4144	18.9745	56.1833	25.3349	33.7505	37.9092	14.5439	15.0201	32.4909	20.5526	18.6173	21.0941	17.8421	25.7359	45.17	24.3972	28.0959	22.207	18.7716	24.796	28.2632	25.2661	13.6819	20.5337	19.0048	17.537	36.7761	23.1326	27.0648	20.2316	27.4959	23.7159	27.2736	26.6709	22.9079	15.7122	28.2376	20.9883	25.3864	12.2645	17.3162	18.4934	17.6116	16.7359	26.3198	23.4593	19.2681	11.63	17.1677	26.6056	22.0361	21.3112	18.9401	17.7772	21.6887	22.6696	22.8747	19.6997
Zm00001eb425700	34.874	17.7321	21.0355	37.9434	21.3827	19.8684	19.01	4.89169	7.50573	17.0359	8.55711	9.65923	23.1707	54.0468	46.6231	73.409	40.0782	35.4211	16.7488	16.6025	22.1953	18.3275	15.6622	11.7025	26.474	36.2856	29.5546	32.4435	17.4707	17.1341	21.5946	22.6753	24.4003	30.7035	15.3507	14.8686	16.351	86.6966	36.5727	40.8545	14.4101	18.6176	38.0998	12.176	11.2739	38.8418	21.2609	30.4864	20.0218	28.5714	35.2894	34.5105	41.3835	9.3653	11.1732	14.5443	12.3484	11.4532	13.1273
Zm00001eb212190	40.215	37.7116	27.0768	40.7668	27.498	23.0722	26.6965	26.4088	20.8883	25.3143	18.9429	30.4325	18.7017	22.0628	20.4021	31.3214	19.9425	18.2615	18.7424	17.9513	16.3883	18.6879	17.5533	17.3045	26.0227	25.0269	22.7104	37.36	25.079	19.1034	20.7366	18.6249	21.5612	19.3217	20.984	21.2827	21.731	25.8828	22.1219	21.5287	18.0858	23.9359	21.9371	18.3029	17.964	21.3858	18.8362	23.0265	20.5295	21.5654	25.4868	24.7871	23.419	25.2926	20.7302	17.164	20.2123	18.7195	21.4682
Zm00001eb404860	27.0272	22.6053	25.4757	22.9664	25.7738	23.765	16.724	20.113	20.1038	15.6079	20.74	18.6595	26.9747	20.2679	23.7593	17.5033	20.5525	24.0138	25.7606	23.7344	22.1758	23.3928	22.664	33.0553	23.8381	21.1645	24.9404	25.1423	25.2862	26.3848	21.7424	23.9873	22.894	23.6546	25.5782	22.5514	33.4229	29.5917	21.5553	32.3658	33.269	29.9452	25.7631	33.1731	30.7135	26.6114	24.1652	22.3066	35.2991	27.5877	25.1152	17.8403	15.0083	19.3715	20.7091	21.5637	25.367	21.4901	18.8759
Zm00001eb224070	23.3166	26.7808	24.9621	31.8837	30.4895	23.6644	30.0836	30.0217	29.643	30.2372	32.227	28.6694	23.9621	23.3268	26.6984	26.5989	24.6391	23.1351	23.8823	25.6398	26.6072	22.7868	24.4735	25.4824	22.5064	23.5917	25.8353	31.1615	23.34	24.4507	27.216	21.1915	26.1532	23.6808	21.6624	22.2887	20.5485	21.983	17.6229	21.8228	18.4333	27.2864	26.2117	25.94	28.7201	24.2756	26.3688	18.4032	24.1607	15.9541	15.7644	19.1552	18.6423	19.3103	17.2365	18.9393	17.6517	19.4977	15.8455
Zm00001eb205250	32.5813	23.1322	22.7406	26.0405	20.0794	22.1454	26.1054	20.5296	20.3381	23.6371	20.1493	18.8168	19.7829	18.6126	21.1964	20.0463	20.0696	17.0286	24.5824	22.68	21.9456	27.0984	24.2248	34.5625	16.728	16.294	15.6766	22.2245	17.7659	17.7762	16.8902	18.2992	18.6013	22.3241	18.3048	24.1102	26.7077	29.9177	22.4107	29.629	24.8942	27.8645	36.4674	31.0461	30.309	34.5185	23.4328	21.4563	26.6723	20.8468	25.1631	18.1699	23.272	27.5431	27.8704	23.2234	25.4086	28.9199	28.149
Zm00001eb149330	25.8235	26.4005	26.6793	27.8023	26.0759	29.3292	21.7164	18.6906	26.9631	26.7249	25.3484	21.6369	28.9046	36.9123	21.8618	33.2801	25.1399	24.9316	22.5509	20.9289	17.8518	19.8852	17.4179	23.1676	25.8153	25.4858	29.3592	35.8636	19.8753	20.9417	25.5804	18.4255	23.471	21.9498	27.5587	24.671	23.5613	23.8415	20.2272	29.5955	25.8393	18.6793	22.4491	24.9978	26.7892	21.3986	22.1392	25.6534	29.7569	25.7117	20.872	19.3976	18.0945	21.2981	23.6162	17.8459	25.5265	24.1257	20.9001
Zm00001eb241690	24.2596	23.7542	32.5858	15.2934	32.7129	26.8717	18.8863	19.44	19.6948	22.8393	19.6306	18.2945	28.6368	23.4711	25.8357	21.6305	25.6864	23.0543	20.7927	23.0888	20.663	17.2269	21.5768	19.4756	26.4765	27.3508	26.3614	27.0631	26.5115	30.2956	21.5487	24.624	18.8303	24.3117	19.2386	17.8908	22.9227	26.1851	29.519	24.2441	28.0958	25.13	19.0594	20.1902	19.624	20.3588	19.9029	26.9223	26.0543	28.844	37.9092	26.3461	32.1112	29.5284	29.2887	25.729	32.108	29.1968	25.4223
Zm00001eb329550	10.4653	35.7674	22.3019	6.27332	18.9813	20.6707	19.8552	56.5702	32.1383	45.2435	26.8739	21.0951	11.7344	10.5067	18.1825	16.6285	11.6809	16.5102	35.6425	29.2404	37.3164	36.1622	40.9316	28.975	19.2375	23.2906	10.5807	7.93159	9.4272	6.28876	35.7203	43.1093	39.9615	60.3331	25.2602	21.3811	7.78324	5.27514	21.449	5.12789	8.75702	9.08312	70.0702	18.0534	25.879	40.6612	38.4828	13.4447	6.43469	30.8343	36.0083	22.3973	21.3871	23.8256	27.4088	28.6604	36.4914	32.0162	21.504
Zm00001eb174980	28.4072	26.069	30.456	38.684	30.455	33.9885	31.0627	30.6967	32.237	25.3927	22.1769	20.6047	17.5899	20.3668	17.6758	18.2415	28.1084	26.2786	25.8851	32.7383	33.3408	30.1516	30.8376	18.0365	28.9661	24.8568	20.7166	43.2793	21.1099	21.7046	30.4472	24.3059	30.3059	24.6703	26.1348	21.158	19.9976	19.389	23.489	17.3712	11.6545	20.1545	12.1318	20.4389	21.3818	15.4927	27.7132	17.5226	16.7927	13.516	25.0841	19.2601	21.8673	22.5024	21.421	22.4394	21.4397	21.5786	20.9645
Zm00001eb286370	10.6008	13.2938	12.1915	12.3992	17.564	12.7606	16.0179	12.8996	14.5748	12.9382	16.2471	25.4474	12.1344	10.8545	9.27537	8.496	9.97893	7.23149	17.097	20.7191	17.6416	14.3776	14.7102	0	0	0	0	0.970834	0	0	0	0	0	0	0	0	0	0	36.4008	0	0	0	0	0	0	0	16.0047	55.6465	0	26.7173	39.3797	37.5765	36.3109	65.7087	75.8379	59.7369	58.4332	62.3716	59.4552
Zm00001eb326080	21.5161	19.0232	20.7836	23.2905	26.9765	23.4822	29.8638	33.3716	22.9226	29.3376	26.8226	21.2239	17.4297	16.3512	20.7333	22.2145	14.9255	14.6973	22.3208	19.7076	23.3653	22.4486	21.7163	23.3236	17.1101	16.5687	13.1291	25.4661	15.667	17.1293	25.5132	23.4674	23.1723	25.5895	20.3276	22.0845	17.8754	24.7969	31.074	23.0661	19.6461	16.0719	27.2316	17.0475	17.9535	29.564	21.7705	26.1697	18.4872	31.8275	29.0043	29.8004	32.4649	29.6057	29.8296	26.6152	33.6327	32.2298	36.2328
Zm00001eb341790	32.3554	22.2915	23.9726	37.4682	21.5095	23.1957	37.5601	24.6337	22.748	29.9207	21.5471	19.2007	13.6502	5.62153	10.7835	4.68188	8.06494	15.0358	22.3446	25.1002	24.3009	23.0987	23.2417	30.9554	13.5894	13.3193	15.7238	21.4292	16.9839	16.5839	19.3216	13.9802	19.073	23.6691	19.1732	21.4187	23.1067	36.4678	13.8246	47.2901	21.9064	21.9177	39.6121	31.7619	26.599	33.1978	21.7299	13.414	22.28	13.5283	17.5667	10.8707	12.2852	26.2091	29.0252	27.5631	30.5701	27.7893	27.4732
Zm00001eb318390	25.075	31.7324	27.6719	29.0896	26.635	27.3272	21.2898	24.4428	26.8687	20.8763	22.0183	26.8942	27.4419	26.6204	27.1801	28.7621	23.561	27.4908	27.8466	28.2351	24.0094	17.3819	23.8369	24.409	27.6264	32.7517	32.0297	27.0279	24.5181	24.0257	24.4033	23.4873	24.077	22.5992	20.7475	21.4202	22.8632	30.9322	25.3941	26.7794	27.3049	20.1457	22.4947	22.3879	21.7141	22.2857	20.5712	23.7692	28.8071	26.6036	24.7101	18.7951	18.3287	20.133	22.5445	19.9015	21.2446	19.9299	19.674
Zm00001eb294680	29.449	29.308	20.1604	35.8325	12.3824	16.6118	50.0664	50.7742	31.3581	53.9416	24.9219	24.7404	20.4879	20.2348	19.0074	10.5179	14.4461	21.2621	14.6913	18.9875	21.6911	20.5423	19.7873	22.744	19.9831	18.4364	19.3193	14.8778	22.5579	23.4288	26.2271	28.1945	27.8382	53.6049	21.2112	20.491	14.627	29.0525	9.90291	18.1859	14.074	19.8474	75.0048	26.1557	26.6298	65.3743	21.7828	18.5362	14.0059	14.3516	13.1808	16.1818	14.8041	17.3961	21.6709	22.3863	18.3968	23.0296	20.9116
Zm00001eb211030	20.2628	20.6915	26.9997	19.3915	24.1279	24.7844	28.4074	21.0183	43.0066	20.9807	33.6047	35.8638	19.2463	11.5855	11.4873	9.77313	12.775	18.4449	43.5694	32.614	29.6383	12.4046	32.079	25.938	36.8166	26.6141	35.9902	32.5103	18.7452	13.7067	25.504	16.5897	25.5366	21.889	16.5895	14.5131	28.285	19.3999	5.64473	27.4911	22.1265	22.6741	21.5458	37.8892	44.6405	12.9308	24.8718	12.9333	33.173	4.38944	4.45762	9.46606	7.20955	24.2255	22.7521	17.8531	16.0722	11.6186	15.3282
Zm00001eb163260	11.2234	14.8132	23.9583	14.4712	20.9169	16.6121	13.1255	18.8936	10.6081	15.4404	15.105	14.2087	32.0379	29.744	35.7128	22.4128	40.481	31.8851	31.7108	24.7696	23.713	30.7169	22.6367	12.0875	24.7128	36.1356	19.9764	23.4729	30.0083	35.0002	28.278	32.1863	30.5974	30.1448	27.7005	30.4267	16.6613	17.603	26.6279	20.0956	20.2668	18.898	15.3521	9.78233	12.3741	12.7407	20.8108	25.8089	17.8557	40.1409	30.465	43.2139	38.9495	33.2222	25.8874	25.9007	32.1231	27.2647	25.4534
Zm00001eb293360	19.8515	25.3889	39.4647	18.6825	25.8038	32.4299	10.3872	8.98216	12.8257	18.2735	22.9534	11.8938	24.1664	32.6647	31.4763	22.0331	21.6855	29.4052	18.0391	17.7466	19.1295	25.1575	21.5806	10.2232	32.4558	34.4612	36.3321	32.4328	39.2654	40.6091	19.3551	17.3842	19.1894	30.129	39.684	29.0639	17.342	9.81722	32.9218	10.3821	18.3773	18.462	8.06759	6.63647	8.15329	13.3454	22.8116	31.3024	18.8405	37.7259	30.8476	32.207	34.2272	24.5485	21.4083	21.4329	33.4752	26.6119	31.7545
Zm00001eb355740	11.1673	15.3359	14.1978	13.8102	17.7589	14.9133	10.3632	15.79	12.184	12.2811	14.7177	10.2665	15.3737	21.3446	19.9357	19.1877	28.4618	19.3941	39.3122	39.5739	36.7095	32.1463	35.9517	32.8445	30.254	27.8817	19.2561	27.3047	20.1033	21.9385	44.3798	43.6324	46.514	36.1521	37.1132	25.8771	16.5241	11.656	15.0241	11.4339	14.1897	17.1563	33.915	47.2847	44.8642	31.6855	35.1972	18.3815	10.5033	18.9915	15.8333	18.874	18.5264	25.384	33.9333	33.9904	21.5883	23.8337	29.1556
Zm00001eb159540	44.7369	52.0217	48.8166	41.2303	47.2315	64.8132	104.314	111.662	103.489	107.447	81.0558	112.989	1.9018	2.01958	1.68899	2.0894	0.91852	1.32924	2.70991	2.60335	3.96404	2.78764	2.625	4.94044	2.26928	2.25906	1.89171	2.38825	1.54885	2.29664	2.45617	2.97954	2.81519	2.4383	2.24532	3.17121	2.38346	3.27517	44.6792	3.82282	3.07899	2.69081	3.87088	4.13284	4.38282	4.27294	2.85666	58.1362	3.43444	36.6217	49.1894	50.7375	52.2761	65.6524	65.1709	65.7666	53.5628	63.1643	64.7964
Zm00001eb276110	0	0	0	0	0	0	0	0	0	0	0	0	40.4352	40.2133	32.9284	66.0873	47.3521	31.1559	60.028	73.1261	71.9935	38.3584	65.8966	0	33.3564	41.5925	53.8713	38.2801	49.8777	43.0298	66.4093	61.1392	74.1451	62.8989	56.9555	44.3904	0	0	16.856	0	0	0	0	0	0	0	69.0834	33.9257	0	26.051	32.3373	23.3126	20.8538	51.7663	51.3172	54.2064	45.0873	55.0803	60.7075
Zm00001eb359840	26.3423	24.873	30.8302	26.8262	26.4827	25.8667	25.1572	25.6853	28.1952	21.7419	28.6723	26.2796	28.4451	24.5207	24.3022	28.313	23.1868	27.5892	24.884	24.3864	21.2645	23.2122	25.3067	30.6662	21.2869	18.4421	21.2796	21.9237	21.1348	17.7853	20.4954	15.4444	19.3718	16.0432	20.5066	18.685	30.3117	26.1216	22.2211	31.4042	31.372	24.4613	21.34	31.8444	29.8691	22.761	27.9868	28.3992	32.5117	26.71	17.6436	19.4532	18.9919	22.1229	23.0191	21.9772	21.9772	19.0541	22.1702
Zm00001eb402390	9.37568	8.69507	11.904	9.90994	10.879	11.9066	14.7334	12.9376	18.906	12.5873	16.3661	13.0693	9.86434	9.89548	12.0898	11.1051	11.7977	11.8961	38.5892	34.6179	41.1448	29.137	35.7882	32.2812	31.4182	24.7065	28.8351	54.4034	32.0892	27.5171	69.9893	45.7801	70.3712	58.141	67.8731	38.7488	18.0761	15.236	14.421	19.9622	17.0242	18.1049	24.8693	27.129	37.2807	20.8518	37.1178	15.4918	19.812	17.4859	14.7958	18.611	15.2326	41.7005	39.1347	42.9103	43.8963	41.1267	35.546
Zm00001eb073490	36.9783	20.519	19.8688	32.1387	17.9097	19.2148	28.0158	19.1999	16.1317	22.4259	18.0267	19.515	13.6814	26.4512	18.281	27.1144	22.1764	16.0981	15.7437	16.9192	17.433	19.7818	21.8229	27.3133	23.3197	29.0641	23.8677	45.796	34.3084	33.7854	25.0741	24.1493	27.437	35.5301	39.2341	31.9669	25.5546	31.1532	14.8214	31.3009	21.1444	25.0046	28.1185	27.8974	35.4843	32.4786	20.4951	13.0692	24.6862	17.727	16.1312	16.0951	21.5024	18.1267	16.5596	16.8895	19.9707	19.6233	17.7731
Zm00001eb019840	9.66285	23.9708	20.368	7.55186	15.08	14.5454	25.7244	30.5086	27.9555	32.0871	51.9154	30.9805	34.8616	21.0505	43.8034	40.0349	23.5614	38.8787	36.9758	26.0672	20.7437	48.6047	28.6715	32.2912	11.8522	12.1653	14.088	4.58038	10.1488	8.31402	28.5927	25.2596	32.4495	19.8881	25.0965	14.6637	16.2605	8.59151	24.3903	11.8463	19.1764	24.7845	16.4909	20.1509	18.2986	48.5201	47.0012	15.9951	15.7737	18.0417	23.7168	14.8119	15.9991	25.1502	28.9959	20.3781	30.1129	21.1468	31.4873
Zm00001eb256700	13.7385	16.634	22.6603	25.9921	31.2189	29.9076	25.5357	24.8877	35.6448	22.8528	31.8343	28.8524	30.9392	44.6977	44.8961	59.054	45.5938	31.6869	35.7736	32.3333	35.2353	40.8647	29.5189	13.603	11.8775	7.09437	13.1218	13.2566	8.49273	13.7737	12.2713	9.20534	11.1157	20.819	11.1785	10.6243	9.7641	9.94523	37.3763	12.9363	7.64992	9.07993	18.5719	11.82	17.8974	10.885	34.4707	39.665	16.4296	43.5608	45.4597	50.4168	49.2187	37.6061	41.2719	42.2792	33.7175	36.0735	33.6531
Zm00001eb121520	29.6872	25.3072	19.2351	29.455	21.1311	25.6048	30.4005	26.6749	27.8268	29.1508	25.8227	28.3145	24.7403	23.6345	23.5086	32.1422	17.9059	21.7656	23.8183	22.654	19.3325	20.4018	20.4122	30.4282	21.34	26.9271	25.0308	21.805	21.5022	23.144	21.6353	20.903	23.6371	16.3822	19.4188	16.2834	23.2736	30.7347	29.1285	24.5767	28.6731	22.1996	26.5281	25.3012	29.9873	25.5339	20.5465	22.5057	30.296	20.8875	25.4288	17.2182	16.0635	24.1902	27.0671	22.5282	25.5062	25.4434	23.7627
Zm00001eb058460	14.6743	11.1269	9.40253	10.7761	9.68719	6.00232	15.7553	61.1336	28.0563	31.9185	33.7711	14.8429	4.4729	11.6347	6.60922	24.4904	8.48207	8.13341	23.2504	19.0891	14.3207	31.7499	20.0088	33.4408	13.1021	10.0783	7.53767	15.626	19.7953	11.64	46.1486	30.7961	43.8787	18.9511	41.5776	29.0051	16.7611	16.141	14.5663	19.354	11.6687	23.3917	19.0151	33.1628	30.6737	21.2672	24.4262	9.2203	15.7685	14.5419	16.2249	17.9377	17.9875	49.2531	48.9585	53.2643	40.881	53.7229	51.2488
Zm00001eb147850	141.914	59.0828	45.8329	140.789	52.5645	115.397	23.7922	5.75151	12.874	14.9837	9.95094	22.6258	8.81072	9.5418	8.32273	12.8745	9.4126	7.83617	13.48	8.31301	14.2381	3.55153	6.00104	9.41617	28.6101	16.0819	20.0301	182.717	11.4421	14.0021	8.3789	2.97974	10.1871	9.33962	5.72208	6.4653	15.1658	69.8218	10.5509	63.3991	17.8295	9.77277	15.2265	11.2485	12.8723	8.324	6.80503	12.7457	22.3922	4.52619	11.0948	11.7918	14.1253	6.52262	6.06218	6.36934	4.48987	3.42191	4.70511
Zm00001eb391440	9.76236	18.2882	42.4985	22.4533	37.4111	42.1234	45.8728	48.8276	79.5454	42.6283	66.8431	32.1336	0	0	0	0	0	0	0	0	0	0	0	0	14.4577	19.6622	14.9508	13.5883	37.0157	25.6356	21.9583	39.0372	30.3142	19.2691	21.573	62.9623	0	0.599385	23.7754	0	0	0	0	0	0	0	0	31.0153	0	17.1789	9.1091	27.8406	18.157	26.631	34.8589	38.1482	11.4306	32.4976	27.6999
Zm00001eb406930	27.7025	24.5613	27.8904	28.1741	28.0095	26.3619	23.4282	25.3087	20.1123	21.7046	25.8682	26.3758	24.8529	22.4746	27.7342	19.8369	21.4312	22.5402	26.7278	25.1026	24.3929	21.6044	21.0636	23.9787	23.1705	25.1975	22.5305	19.9507	26.3274	25.9195	23.1389	25.121	25.3071	23.7451	21.5288	26.2011	26.2196	19.2079	20.4641	26.659	22.1919	23.881	23.7625	24.5234	21.9864	22.0536	22.773	19.7426	23.1184	25.0923	21.1276	18.991	24.1092	21.8516	25.5252	24.1308	23.0085	22.6057	21.2664
Zm00001eb328730	9.86658	20.9177	30.7824	19.8226	33.6606	29.0916	39.8547	29.5519	88.4269	15.9507	52.2652	47.8563	5.37488	3.63996	3.44268	5.0723	6.96824	7.78077	51.7549	37.3275	19.6879	11.7976	30.0205	22.3073	33.9967	32.8728	47.4794	37.1189	28.2793	24.0645	55.4499	28.1384	59.6252	27.3672	58.2461	36.2164	14.2896	24.9886	6.93435	30.1147	15.3015	15.3725	18.4783	45.3637	37.5481	8.94129	9.04443	11.2325	18.9613	4.2889	2.64683	10.1338	6.82421	55.1549	36.8175	38.9179	22.5276	15.888	18.6753
Zm00001eb028460	28.2927	24.8642	27.5476	20.1436	29.1828	28.6168	30.7699	32.8174	26.5801	28.9044	32.515	30.0456	24.0482	20.7472	29.8533	20.9784	24.6317	25.995	20.6957	22.0236	22.9234	22.695	25.2588	21.9024	24.4271	23.1448	24.711	19.6196	24.2884	32.8576	23.8243	23.2796	23.0957	22.3502	24.1026	28.9141	28.2431	21.4205	21.4736	23.3963	27.3148	19.4439	25.0495	27.3604	24.6945	22.8288	21.1612	18.5882	22.2593	22.8528	19.5793	22.8072	23.3339	22.3404	23.3251	19.0897	21.4446	24.008	21.0584
Zm00001eb293570	4.7661	11.024	6.14365	8.87398	3.77595	0.979293	6.661	6.62085	1.98848	4.76603	0.377996	3.79271	11.4887	41.7071	26.7789	49.5476	22.1582	23.5419	11.0005	3.18375	34.3128	6.69908	12.7384	4.87426	70.6495	100.517	66.6127	54.824	16.3271	5.06961	36.3328	26.4398	43.8969	30.9807	10.9621	10.9853	0.882414	37.1218	164.551	4.67638	2.67898	0.30232	16.3045	2.809	6.89545	14.3342	11.1799	19.4478	5.56798	22.2511	88.6046	68.4796	163.043	34.223	19.6007	43.7304	7.47617	11.3327	28.3858
Zm00001eb045620	24.698	30.6016	22.7818	32.7982	25.7483	17.8708	15.6593	18.6952	21.3617	15.7685	22.12	16.0547	17.833	25.0889	22.8514	25.7387	24.2352	18.8148	29.1426	23.8216	17.3853	20.9492	24.2155	21.9658	20.7844	23.4059	21.7933	21.1053	26.04	23.1448	20.6788	14.5187	17.0627	12.8288	21.0815	22.4574	27.7491	26.187	62.806	23.0509	28.4841	31.3024	18.7635	21.2509	20.6657	17.5721	19.0503	21.9878	29.8558	24.8549	50.1383	26.5001	52.2298	32.0883	27.304	27.0725	24.7908	23.6513	29.8888
Zm00001eb364280	41.8004	44.67	27.7171	39.9784	27.2942	37.1114	22.7907	8.62308	10.3502	19.6032	8.36521	18.6706	32.341	25.6887	32.7363	16.0977	23.8828	28.4298	14.6486	16.128	20.6882	12.3259	15.0989	10.5101	46.8512	51.647	49.3425	59.9279	33.2027	37.7448	16.35	12.5728	15.9368	19.7702	9.50406	10.6212	22.8011	33.1107	28.773	31.4808	25.0296	17.0607	16.1214	10.3885	9.6081	14.3916	12.7574	32.6484	26.0984	31.4774	27.9085	27.1613	28.5644	11.2425	11.5996	10.1869	13.585	11.1828	11.4039
Zm00001eb368840	14.5458	18.5495	19.5723	15.8324	19.6495	21.4113	19.866	20.1338	24.1819	21.8134	25.8459	21.5421	16.8862	19.5953	19.5848	16.9195	20.0394	16.735	26.7622	28.2387	23.9891	32.7409	25.7506	26.426	21.6278	16.3334	24.1891	20.9582	20.5731	25.1152	34.5807	38.8141	34.7737	31.4489	36.2322	39.6775	26.0911	21.0481	19.5259	15.7676	26.3526	31.4099	19.0712	28.3017	28.6529	24.0045	27.5289	25.2045	24.7495	21.8458	15.7705	28.5985	20.847	27.6897	26.1749	29.685	25.7688	25.8838	25.8577
Zm00001eb431820	157.188	345.362	71.4646	192.031	79.2765	39.8768	31.6142	35.007	18.3783	48.9438	10.4076	7.79355	0	0	0.572083	0	0	0	0	0	0	0	0	0	6.31759	0	0	1.19758	0	0	0	0	0	0	0	0	2.60033	14.2788	92.6837	4.83609	0.578777	2.314	0	0.264971	1.42535	0.470594	0	22.628	1.24303	22.1625	203.952	83.6921	120.645	5.02873	10.1135	8.57467	2.13572	1.24765	1.53728
Zm00001eb054010	34.4381	23.0658	20.3404	29.3843	15.6183	20.5631	27.5329	18.5663	15.8559	19.7258	13.396	8.36256	23.6101	25.2342	24.861	35.2006	28.039	25.0913	28.3462	27.9371	29.3212	30.095	23.7538	15.134	23.2136	22.5324	19.6727	26.3304	31.8059	35.7925	24.4236	25.65	23.3788	20.7556	29.9938	29.7989	16.7463	33.834	19.7519	31.1198	12.4037	16.3581	19.235	13.5654	10.8044	23.1119	31.0312	19.3295	10.6063	25.5147	22.4025	22.7392	26.3804	20.4825	23.0387	25.5757	24.0152	25.9542	25.3698
Zm00001eb205890	20.114	29.8223	23.8134	22.7984	25.1116	25.9636	19.242	19.1634	17.2166	19.169	21.0924	19.185	35.2014	32.4646	31.6512	28.1473	29.5227	32.7665	24.1325	19.0937	18.4905	23.1999	21.3141	13.6095	26.2269	28.8648	23.8699	17.9893	26.8496	31.2197	26.0332	25.2797	22.684	24.2197	21.6943	21.5956	19.9707	18.4721	43.5273	17.6609	20.8897	20.246	18.0196	14.5792	15.5463	17.3861	25.896	39.8059	15.9182	45.4446	49.9303	37.9614	49.0398	31.3806	32.5015	27.3017	36.5417	32.2738	34.5572
Zm00001eb065080	21.4485	21.5376	18.9569	17.2142	20.6978	25.0213	21.4512	19.7014	17.1921	19.1177	22.537	20.3153	30.095	26.5777	22.9945	28.0812	19.7094	21.1144	23.5083	25.9509	23.4109	20.3596	21.0494	30.2123	22.1413	27.642	25.7242	22.4078	26.3111	25.7654	23.6493	27.2502	22.9617	29.5324	26.5657	28.1609	25.6837	26.1182	28.8827	26.2284	30.6825	19.8311	34.2067	28.9161	26.7307	30.01	19.5884	27.2935	27.9152	31.5355	32.9901	24.7257	25.6127	23.4863	23.8491	22.6021	24.6901	23.9169	23.4489
Zm00001eb200620	34.5952	34.6498	23.4681	30.7108	25.8897	21.9397	29.2259	23.0976	21.0213	27.7637	24.065	15.4961	31.8787	35.3057	29.8556	38.9795	31.5937	27.9989	19.9077	20.8662	18.6646	19.7254	24.1703	20.6994	24.6017	26.2257	23.7232	22.6942	31.9835	29.3074	18.9118	22.577	20.3801	23.6686	19.5207	22.5723	24.8759	29.1627	29.6767	20.0961	22.7156	28.4583	25.4787	20.3456	20.1817	30.548	23.3131	23.0184	18.3977	26.4797	41.3772	28.1449	32.2891	20.2093	21.6312	22.7529	23.4995	21.0369	22.6871
Zm00001eb151850	17.238	15.8519	24.6754	11.609	17.5804	22.5092	33.0204	31.0402	27.314	32.2138	28.8456	34.4355	31.1787	22.7205	27.3776	27.6038	20.7452	24.3941	28.9328	31.052	23.6555	26.5441	25.5746	27.5517	21.2975	29.2745	34.2634	20.3046	25.558	23.4195	33.6906	33.0353	34.7644	25.8442	23.5215	26.3775	17.7774	20.2892	22.5898	17.3971	31.3581	12.7548	23.6536	25.1798	23.8741	24.3707	27.9276	22.5444	20.8202	23.6417	25.8892	10.299	8.91482	22.437	30.2841	20.6091	25.5517	24.4518	20.6692
Zm00001eb351570	30.2002	27.3351	27.1759	31.272	27.5056	27.0818	19.154	19.0317	22.425	18.1546	19.1625	23.2422	26.2827	27.1596	26.4163	19.4489	22.0556	25.1397	31.2127	29.2858	30.4343	23.1783	28.1654	24.2819	27.6043	25.7797	28.474	32.2869	23.6327	24.9024	22.1002	23.0183	22.2186	22.485	25.501	22.6498	22.2153	25.0849	20.4431	26.0579	23.5981	20.369	20.9215	24.5359	24.5748	20.8741	27.6826	24.89	30.1145	24.2162	15.788	18.8526	19.3866	22.1993	22.7231	22.4089	22.2336	21.7153	20.2232
Zm00001eb260380	29.6007	30.2505	28.7536	33.1758	38.4798	28.7081	19.0569	19.4017	21.7297	20.7716	23.0637	23.0446	17.0945	24.6651	18.0457	14.8717	22.1898	19.7061	11.7595	11.3446	11.3813	12.4508	12.2768	31.4049	19.8767	17.9912	19.0505	23.5271	17.7415	15.1694	11.8955	10.8459	11.2856	11.3314	10.6201	12.0097	35.1951	31.8741	22.9626	36.3922	34.6405	34.8914	26.5798	34.658	33.6843	23.4996	12.2814	33.5141	38.5203	30.8596	22.2091	27.3589	28.2999	23.7137	21.5936	23.1548	19.4329	21.2163	18.9545
Zm00001eb343360	35.4298	33.1348	27.3545	36.5219	26.6232	28.5759	22.8455	21.3597	23.5195	21.2179	23.2914	22.3139	24.5455	24.9792	25.3489	20.6261	22.0874	24.7629	18.4669	19.0277	15.5571	19.1206	18.3511	22.7908	26.2861	25.4796	27.0793	32.5478	24.3136	22.3129	19.7236	21.1044	20.3353	22.0425	20.2472	20.321	26.1739	35.1741	21.5458	30.9046	26.533	28.2333	25.967	22.5289	24.8106	20.3045	23.0123	22.6162	26.9739	28.3064	19.7084	20.9418	20.0009	18.7528	21.0695	18.7874	19.6745	18.6037	21.2966
Zm00001eb375510	33.654	25.1145	23.9776	29.1663	22.108	25.0059	17.4383	17.5033	10.3377	16.5185	18.2295	17.4561	27.4582	34.2612	35.9393	33.2979	28.0301	27.8186	26.9044	26.4701	21.8032	29.8707	18.586	19.5046	26.3487	22.3934	22.1488	19.1544	22.6925	23.0943	12.8547	24.6149	14.5462	19.7374	21.4135	24.9582	24.1537	20.8738	25.6418	23.6132	23.9264	25.6903	18.0786	18.8463	16.3648	18.7321	22.3519	22.6162	27.8249	35.9385	33.8991	25.7539	29.2431	24.5583	21.2148	21.8644	28.5732	22.9359	22.7099
Zm00001eb064890	26.9255	29.36	17.6698	22.6262	27.2602	16.4686	22.8827	35.9973	33.8343	25.8344	33.0661	22.9061	18.8604	15.9402	26.5952	14.8956	18.3093	23.5743	25.0626	22.0548	19.2025	23.4475	23.8068	23.7806	25.2862	30.7269	26.5174	24.5388	31.2025	30.5199	28.3461	18.5976	32.4305	23.0043	29.9233	26.6573	24.989	23.1297	24.2774	16.0246	19.5371	32.4606	20.1437	18.5163	23.044	20.6927	20.3812	13.4822	22.3048	22.0067	25.0299	25.4678	20.4045	23.9028	26.2331	23.6444	30.7765	26.1068	26.4772
Zm00001eb416050	28.5305	27.8585	34.7908	26.7287	28.7118	28.12	19.4503	20.1357	31.471	18.9839	26.6748	23.0829	28.2628	26.5707	25.1232	31.0092	23.9813	23.3276	30.0566	32.1393	25.4115	17.2566	24.9333	23.7187	27.6321	30.5353	30.8312	31.7255	25.4379	25.7408	20.2505	22.6799	20.7891	19.2819	20.6632	18.5659	23.4796	25.8378	24.8644	22.3819	26.0239	18.7343	20.0692	24.3736	21.6013	20.6486	20.4767	23.6171	26.9635	24.3125	22.6414	16.7077	18.2973	20.4023	23.3541	17.9472	22.0595	17.1115	16.9207
Zm00001eb001870	17.5036	18.5305	24.358	21.7396	23.1439	22.8801	19.7488	21.279	26.0501	19.5531	22.0349	23.8254	19.3237	19.2058	18.5317	19.1737	26.6427	22.9573	20.8019	29.5228	22.8429	27.2029	25.4948	22.8556	31.2469	28.1239	38.4289	45.769	35.8789	35.7869	48.6189	39.0315	50.2208	47.2757	48.6947	37.0544	20.948	18.2696	15.3312	18.7932	24.6526	23.2443	15.7329	20.179	24.7287	16.7466	23.2916	19.1243	21.6817	18.3586	17.0522	19.0898	20.8363	23.2888	21.9878	21.6585	21.1763	20.7584	19.951
Zm00001eb374990	15.3279	24.2765	32.2433	16.6953	28.9422	19.3013	10.3875	22.7622	18.0739	12.5074	20.5741	20.3704	33.5947	37.9029	30.8516	29.3132	29.7392	37.0198	25.8302	28.3746	22.2593	23.9944	23.6096	24.9272	29.7518	35.1355	34.6638	25.5939	32.2439	31.9609	15.3263	15.1954	14.1264	15.3756	12.4624	5.89011	36.3371	21.9581	28.8706	22.042	30.9646	29.4209	9.38479	21.8033	20.973	10.6556	27.8277	35.716	32.1411	33.4894	23.5033	42.5266	33.7129	27.2988	25.5727	23.0827	27.5609	27.8346	27.7076
Zm00001eb241580	7.96053	9.05419	10.9861	9.8336	11.3516	13.1758	12.8303	15.1961	11.8568	11.364	15.0902	15.0734	43.4039	35.7393	29.303	29.3395	25.4868	41.1099	44.7752	39.5914	31.8568	31.1318	38.6202	37.2616	24.0576	24.5743	24.1483	20.2308	27.4697	32.5264	28.8648	30.3528	33.3965	29.1987	29.7409	29.4137	34.6727	28.6017	9.62454	44.5546	43.3539	32.438	31.91	35.1592	29.5288	25.9846	39.5054	11.6542	36.3928	13.4662	11.0084	10.2877	9.68069	12.8393	16.7963	12.0813	12.1888	13.173	16.962
Zm00001eb254570	35.9732	23.9225	20.4339	22.3622	18.6216	20.3812	28.1532	19.1529	27.4356	24.5406	22.8292	28.8972	18.061	22.2913	19.3252	28.7276	15.2074	17.1316	21.9272	24.8894	22.8881	26.2128	24.1353	32.8918	20.3909	22.6396	20.4045	24.7059	16.0561	13.5957	27.8351	20.7522	26.2119	29.5241	26.7406	23.75	20.5879	26.7327	15.7094	31.9834	17.4162	23.7266	27.5401	28.4817	26.848	29.513	29.5067	16.0486	23.5576	18.2424	14.6913	18.4783	11.4723	24.3906	26.5996	18.9564	20.5983	19.193	22.7588
Zm00001eb209200	12.1328	19.3368	18.0143	12.1093	17.4855	18.8224	24.8038	26.7437	29.571	29.0092	22.4945	22.6332	17.8099	20.6793	18.819	16.3304	24.0294	20.6168	24.9995	26.3406	28.8816	24.9571	29.8301	30.6397	17.236	13.8681	17.8627	17.8635	19.7122	19.042	24.3056	21.2872	19.4563	22.4614	24.004	20.5688	21.4184	21.2782	23.484	28.8326	24.2914	25.1	24.7151	28.7038	31.3258	21.7527	30.5783	27.5848	26.4728	24.2997	35.5952	30.8537	29.7935	29.4218	31.9497	35.1446	36.9783	39.0668	46.7914
Zm00001eb217010	19.3719	8.73224	7.24951	17.813	6.16881	5.5096	23.9365	23.6885	16.1674	17.2673	11.4657	6.54797	4.7637	12.3151	5.627	882.229	6.53453	6.75845	22.5008	19.8005	20.0551	13.796	16.3467	14.0029	5.86844	6.93353	6.3825	8.40472	5.23823	8.40814	10.5305	11.4543	10.5094	10.7463	17.5781	17.5974	10.7879	21.2368	4.95692	20.1413	9.48807	8.53518	21.7327	15.4731	14.6007	18.1189	11.9913	3.32557	10.5301	2.92888	10.18	4.54098	6.03113	14.3064	14.3927	11.7298	14.299	10.632	11.5335
Zm00001eb349530	13.7124	14.7569	13.1976	13.7407	12.5081	17.2298	21.6357	20.3925	16.5236	16.5927	14.6291	19.7001	31.9054	37.5392	30.8698	36.7744	33.7804	30.0843	36.8859	38.548	35.576	33.744	32.7443	13.7426	29.6972	34.1288	33.931	39.9846	27.9116	28.9497	34.9052	27.6014	37.5065	37.6704	33.4734	22.7108	15.6931	16.9463	33.8034	18.231	18.5691	14.5812	18.6052	15.4737	16.6981	15.2444	32.4649	30.9319	17.1216	31.3013	29.1527	24.7743	33.6274	31.1942	29.8714	27.3249	28.0528	27.1104	30.9024
Zm00001eb023890	38.9557	28.0587	26.4565	48.5028	26.8735	27.945	50.0498	30.4336	27.5306	37.4308	26.9893	24.6845	18.3958	20.9997	17.6295	23.2598	13.6747	25.1936	21.9245	27.3044	32.1122	30.5563	29.43	18.0828	25.7168	22.9546	21.9918	44.1544	23.8941	28.5879	25.6662	24.5293	24.2048	33.6575	26.4393	27.5711	18.2039	26.1333	20.2881	28.6081	18.9878	14.8891	24.1269	19.2406	14.2827	25.9356	28.1841	13.1819	17.3356	13.1915	19.4296	13.7504	17.9576	22.0889	20.8793	21.9219	17.7526	19.9805	20.8204
Zm00001eb184070	32.8059	25.1131	22.6762	38.8619	14.8175	21.9322	31.9125	23.5417	16.0385	29.5374	19.3715	19.5412	28.4194	28.742	30	23.9402	27.0449	24.7192	15.5517	17.5201	20.5593	26.8572	18.6707	22.6651	18.7725	26.3583	21.8706	16.6349	30.3244	29.7388	22.2483	23.713	24.4044	26.5866	18.6159	25.4752	19.3203	27.2033	24.1425	24.0451	19.1174	21.3066	31.0999	24.63	24.6985	29.7676	18.3986	19.7785	16.1326	28.1246	28.0257	26.9178	29.2041	22.9929	21.2378	26.161	23.0847	25.2858	24.7447
Zm00001eb361460	24.8555	30.5008	33.5471	23.6062	30.6292	27.432	11.5267	12.3729	13.0423	15.0925	15.7822	12.5637	33.6584	25.7774	30.6877	23.7084	32.6687	33.291	10.8051	9.48547	14.134	16.7235	13.404	15.2266	27.2237	41.614	37.5768	23.7822	50.5315	38.8632	14.5525	14.9847	15.1633	16.3663	14.9791	17.6862	29.3002	23.6107	28.3929	28.152	35.967	44.9004	19.261	12.7044	16.5277	13.5619	15.5154	33.2178	30.391	31.3469	40.9943	32.2682	37.7803	18.7199	17.2296	18.5425	16.4614	21.1068	18.2089
Zm00001eb335900	18.8956	36.79	27.819	17.2215	28.7637	23.0303	12.0417	17.6551	18.7985	12.8325	22.9534	14.3188	32.8126	29.2803	34.3776	33.3984	26.0769	28.5412	23.9292	24.11	19.1623	21.6259	24.139	23.1467	28.4369	24.4371	35.8598	23.1511	30.7825	25.1044	16.2611	22.8247	19.2461	13.2463	19.2364	29.2396	34.7984	26.6103	27.3895	28.7607	27.4271	31.3802	15.3078	25.2197	26.0597	20.6873	22.386	24.5954	37.7992	22.4995	20.8972	24.9254	31.041	21.2416	20.258	17.2549	19.8108	17.4716	17.1186
Zm00001eb006870	37.7273	25.8476	29.1796	29.8676	26.0792	27.7104	21.2988	16.007	20.8327	19.4005	19.8981	19.8595	19.2575	24.9424	24.7882	27.1227	20.3535	23.4628	26.9379	26.1617	29.8546	49.449	33.8231	30.834	24.3672	21.2673	17.7809	25.995	22.1565	19.7662	18.7686	22.2696	18.1725	21.7197	23.5153	24.5065	22.0238	22.4022	20.1189	23.7824	18.9088	19.9409	22.1494	25.7499	26.0063	24.9509	42.6759	19.9791	18.6187	22.3226	25.7206	20.7831	20.7813	22.5697	20.3007	24.8904	19.5132	24.8137	23.9412
Zm00001eb008460	10.8841	22.4303	20.8289	14.7163	21.3297	19.6681	10.8596	23.0593	33.3748	12.4526	23.5608	21.5842	18.9531	20.1134	18.1006	18.3742	19.6471	20.08	19.6959	20.1202	17.9757	17.8753	18.5556	16.8296	32.4955	35.7685	24.9502	20.8719	22.5957	26.0659	26.1282	25.6025	24.0645	20.9792	17.8573	29.6556	35.8329	42.7367	26.5712	27.8104	36.7646	44.9627	17.2065	20.7863	24.401	17.6174	17.4439	32.2049	34.0573	31.4893	24.0063	28.8839	32.6315	33.2407	33.9043	29.4341	25.9749	24.9309	31.1885
Zm00001eb336310	23.7557	28.241	27.7142	16.8806	43.837	19.5882	7.44633	12.3932	12.3589	7.37511	15.172	5.09908	44.5877	21.866	18.3929	11.433	30.1533	28.3647	11.2596	9.56299	17.4275	15.6257	12.6248	5.23944	28.2725	15.9013	25.4798	10.3239	28.1772	31.0606	10.7187	68.2413	10.6136	10.5777	18.2419	56.4418	34.8554	18.1348	50.8947	21.8052	23.9929	32.2932	7.22086	9.98567	9.66882	7.81439	12.6759	65.7117	21.9584	47.5658	54.3187	79.3963	71.5656	26.432	20.8673	27.3916	22.6927	23.1177	20.0355
Zm00001eb106430	0.346261	0.443061	0.465917	1.04764	0.504342	0.677313	48.1216	60.4924	67.046	27.7149	68.8536	45.4584	0.123333	1.01933	0.138466	0.213611	0.591256	0.359847	54.4943	32.9921	36.0277	21.1927	24.6492	58.0359	1.86304	2.15559	1.67925	2.28022	1.31956	1.71207	40.2153	22.0019	47.9435	29.536	105.829	78.401	3.39484	1.44565	2.65479	1.70933	1.96121	1.58688	21.5302	78.9691	63.294	11.2003	21.0489	4.49724	2.60745	2.89788	0.915423	6.39904	2.08699	87.8479	71.9344	71.558	46.3701	38.083	46.6341
Zm00001eb069420	21.7259	23.4985	29.7185	17.4193	28.1429	27.2496	14.2355	18.6894	18.9124	17.4444	22.639	18.0054	17.7726	18.1303	19.6773	15.704	16.5862	16.2526	20.0305	16.9435	16.1438	15.6384	17.6832	30.7282	17.2612	16.6136	15.5444	15.3347	14.7604	17.0173	18.5088	17.5485	19.1023	16.1649	17.1912	14.8893	37.1529	27.9524	26.5365	25.9197	37.4169	34.3125	20.2012	25.2512	28.5581	24.8673	14.4761	32.6096	45.2666	38.1821	27.4831	18.8695	18.425	25.1624	29.8611	26.8287	34.3324	31.4656	30.1318
Zm00001eb292900	35.6032	29.9359	35.2024	34.8633	32.9652	26.9285	25.6604	22.0069	24.0923	29.3805	22.401	28.0674	24.0226	17.7416	22.5266	15.5319	20.5574	24.8641	22.09	20.1887	23.6211	22.5837	24.439	21.4445	22.1895	18.0128	22.8603	28.0465	24.5803	22.7713	18.7314	18.4258	18.5213	20.4559	20.1262	19.3575	30.5398	30.0317	22.269	32.7399	28.1676	27.6991	27.644	21.0496	20.0677	25.0078	20.9922	21.4335	29.1354	23.687	19.0203	19.0394	21.8054	22.4309	21.0602	22.0773	21.6279	20.1174	20.4546
Zm00001eb420250	25.6214	22.3523	25.1894	23.723	25.7754	29.19	21.4766	21.5359	25.7366	22.5645	25.5161	27.8912	27.2179	22.2142	24.2979	23.913	26.5817	24.434	26.6724	26.7986	22.6205	22.8218	25.328	26.1419	22.1612	21.1635	26.2198	29.8546	23.5097	25.8187	23.6899	21.1948	20.0577	20.4529	23.8395	21.2115	24.5546	26.784	23.7796	24.5165	30.3588	20.9138	24.0246	24.3691	25.4167	26.4933	22.7909	25.3381	29.26	22.3877	25.5427	20.8466	21.8515	18.0212	21.698	18.6414	24.4735	21.8145	19.6995
Zm00001eb014870	10.6491	12.0328	14.9623	10.5465	13.4407	18.3588	26.7497	25.2551	25.925	25.8561	29.846	27.3827	23.0605	34.6215	26.1873	25.3175	33.7785	24.4886	28.4848	29.9677	28.7041	31.5067	29.4579	33.1307	14.8909	19.8092	15.0365	28.0595	15.5309	16.349	29.1704	23.9856	27.6625	24.9936	25.7412	24.2216	23.9921	22.0665	11.011	27.3229	30.01	28.2102	30.4865	34.8121	33.0814	29.7058	29.3174	11.3498	23.9877	15.6913	8.68103	12.5157	11.4486	20.6366	20.7786	24.7059	18.148	23.5771	22.1081
Zm00001eb015960	23.0312	26.4624	16.1742	30.3581	16.7372	17.7264	30.2833	25.0873	18.7896	28.7624	15.781	20.0342	25.7781	23.4623	23.308	29.1211	21.8883	24.3399	22.4459	18.4835	22.342	18.7617	19.6643	24.046	23.6811	22.1528	22.316	24.4642	22.352	21.1999	25.0948	23.0527	22.3354	29.3218	15.573	27.7438	20.4005	39.2564	30.3842	27.8353	21.5545	22.8606	39.7883	26.3453	24.6012	30.2116	19.0118	21.5922	21.4543	24.9157	25.423	24.9052	30.3791	26.0143	21.138	25.9623	21.9535	21.5305	26.3492
Zm00001eb134690	25.164	22.4534	24.2129	21.8098	27.1726	28.1422	24.9544	24.1204	33.79	22.3558	26.7395	33.7994	28.0105	25.5948	23.8779	31.599	24.4885	25.7588	28.1525	28.6624	26.446	21.4387	26.6459	27.971	23.1337	25.2918	24.8056	29.5829	19.2524	18.73	23.2982	22.1363	24.2118	23.9313	22.9876	17.4422	21.7873	24.6753	20.8972	21.264	23.4506	18.216	22.2672	28.4236	23.1492	21.9267	23.2087	24.7123	25.2846	19.7135	19.4104	19.4054	17.2782	23.1159	25.0862	20.9684	20.0383	21.4441	20.8496
Zm00001eb394660	22.3909	24.7563	13.3826	23.3897	14.507	12.3501	56.5638	44.543	23.5002	41.1031	15.7535	13.4762	11.0542	13.5162	9.55079	36.4922	11.1588	11.3209	26.366	31.9235	23.6574	16.2469	23.0647	15.5905	17.8886	15.6294	19.6443	18.1799	18.6647	16.625	28.4934	33.4706	30.6316	49.2911	26.7437	26.3432	8.48965	13.2343	42.6384	9.20924	5.7582	7.63649	64.6707	19.1862	18.8153	29.1191	22.7681	16.1243	7.91473	12.7956	72.3838	23.0454	33.6281	35.4773	29.999	27.4392	25.0831	18.0642	35.3136
Zm00001eb120370	25.4488	25.1496	21.374	23.3431	20.2515	22.6938	27.1593	25.6791	21.1511	25.0597	24.6918	28.8285	19.4325	31.6145	16.8282	31.4504	16.6418	14.0794	18.1781	16.1313	17.4836	21.4455	20.4096	24.4861	20.2122	20.3027	19.0414	20.1061	23.3899	20.0201	16.0649	22.8261	17.9005	22.6922	21.5911	30.4119	22.7575	29.5572	44.7622	32.6925	20.8608	23.3394	36.255	22.6126	24.9908	32.7741	22.0814	18.4163	25.1182	27.3671	60.4861	22.4254	35.4992	30.3724	24.0818	23.3973	24.5831	23.79	28.8955
Zm00001eb368020	29.0516	37.5918	21.277	16.9099	47.1913	14.1796	10.5476	7.6009	5.62605	8.87643	5.99975	6.63502	59.9894	33.7853	30.4466	34.8162	56.531	45.1199	14.6745	14.759	23.7946	23.2674	12.1172	4.42704	47.3235	25.0462	33.9715	16.5168	33.3861	34.4652	14.3555	56.2217	12.5392	14.7543	23.014	55.9686	37.4984	14.0888	54.4569	15.2129	21.3343	22.8815	8.22293	6.14559	4.89979	11.3045	15.4248	44.8018	22.9096	45.1829	45.4661	50.5542	60.0665	14.9081	12.9431	16.869	18.0349	14.641	14.2195
Zm00001eb087080	55.4502	19.3224	69.2477	86.8577	96.6737	57.4226	10.3226	4.03111	9.64904	7.23922	16.6034	7.97059	10.3271	29.3628	59.2029	8.71958	16.0127	11.4122	21.4425	10.8775	3.52833	31.8639	13.2392	20.9311	2.70422	2.05474	3.3996	2.30573	6.51109	2.84155	3.88266	2.00174	3.40881	13.393	17.2862	4.36012	8.14456	0.7802	3.40389	2.39194	12.7562	6.37507	5.62142	10.5388	15.8157	23.7838	30.972	2.86621	4.97542	14.8107	2.0121	10.4379	1.98743	150.929	121.238	67.8828	135.683	107.149	140.46
Zm00001eb131880	24.3882	32.1838	29.1416	25.4678	28.7204	26.4804	22.6366	22.0838	29.9443	24.3389	22.7964	26.0014	22.6471	20.6047	22.22	33.2278	21.1268	21.6039	23.3409	21.2783	19.3438	20.1858	20.1021	25.3756	23.6979	28.7909	32.9953	27.7325	22.5038	20.4489	22.8087	19.5846	21.9521	14.5736	18.0293	21.9254	28.4806	30.8681	21.8389	24.89	25.399	27.2305	19.8788	21.3999	22.504	19.8768	17.9742	23.3111	33.6784	22.5231	18.8957	17.605	16.3965	17.1116	13.899	13.514	17.4199	14.7549	14.501
Zm00001eb173420	37.7619	34.1948	24.6395	36.7879	29.1211	25.3311	29.8727	26.9625	28.7843	27.1254	27.0125	27.7448	17.8892	19.9078	20.8576	32.1769	15.7805	21.7858	19.548	19.923	19.266	18.6637	19.694	23.812	22.7635	24.7606	21.9764	26.5944	19.2384	17.9011	22.5611	16.8766	20.5526	20.1803	19.5876	17.5359	22.3509	19.6339	28.9402	22.2157	22.0356	23.1856	19.3545	21.8403	20.4884	19.846	17.6707	22.6491	22.6381	23.0135	30.6549	22.5734	28.1107	24.932	21.8944	23.3487	22.0642	20.0598	20.6715
Zm00001eb414310	17.1605	17.6103	24.383	20.9803	26.3787	29.8235	17.9103	17.9614	16.0148	19.2045	20.2502	24.5754	24.4289	27.3917	26.7841	22.8532	30.4773	28.4983	32.1019	27.6317	24.7388	34.8927	26.1046	17.648	27.0702	26.4684	21.3847	18.0879	25.6622	29.8931	31.9838	34.7917	35.3474	32.9949	29.4519	25.6549	27.9344	20.7844	19.2573	22.1914	28.0255	31.6295	23.7815	17.7586	16.5918	21.693	24.1671	17.4327	22.7605	25.4258	19.8754	20.9336	21.5878	20.5393	19.0049	25.0909	24.1607	22.4385	25.0181
Zm00001eb143210	17.5544	13.9452	19.337	14.2084	17.0538	20.6204	20.6774	16.6041	19.5985	19.9359	22.9483	22.1397	27.1789	23.0223	26.4594	28.9981	20.0661	26.9507	27.213	25.2759	26.0187	25.7328	23.3851	27.6635	27.0951	26.548	22.4359	24.7383	20.1555	25.8219	28.9427	31.4647	28.055	26.0736	26.5347	24.742	22.1555	27.1135	22.2782	26.4248	27.4952	20.4595	26.4535	24.9057	23.431	28.8504	24.8338	23.0371	28.7794	25.9136	24.6425	17.0621	21.5545	22.7415	25.7063	22.2972	24.4614	23.9734	25.2641
Zm00001eb006850	34.6081	27.6264	21.6327	29.6279	24.0104	18.3698	22.3947	24.9432	13.7574	22.6002	19.7567	18.5272	24.3372	22.3184	23.8615	27.7513	24.0042	24.2424	16.5298	14.9606	16.0374	13.6741	13.8522	20.4157	31.9673	24.7462	20.1826	18.8416	37.0636	36.9507	22.0645	25.0893	21.2689	22.8916	18.1065	25.1375	27.7919	38.7243	29.5713	26.2282	22.4522	30.8179	35.0199	23.1346	21.8091	28.324	15.086	23.1391	18.697	16.103	31.0806	32.7236	33.6797	18.3036	16.3051	20.3262	21.0778	15.6838	19.546
Zm00001eb217790	26.1512	24.5025	23.8573	23.5701	23.9672	26.0656	32.4647	29.1162	29.165	29.5747	32.7508	34.9823	10.1255	14.7246	11.96	4.65832	13.8182	10.9863	11.2337	13.9059	12.7027	12.6603	12.4122	44.1307	13.911	17.7515	16.808	14.9228	17.2175	13.2715	14.8615	13.5458	16.517	15.1398	14.3326	13.9956	36.1358	33.9311	7.35033	41.8047	36.18	34.5761	36.8051	49.5537	43.8125	40.1323	14.1667	12.452	34.143	9.47145	8.48432	9.06151	9.12877	11.1212	13.5024	13.783	10.8308	12.5683	13.3115
Zm00001eb388990	21.3754	18.6459	19.2381	19.5375	22.3061	23.0138	22.0234	21.6576	19.3657	20.8215	19.1548	21.7093	17.3498	12.481	13.375	12.6126	18.3704	15.9795	17.8896	19.6982	15.8511	17.3499	19.7679	12.8995	38.7943	26.8652	33.3311	36.9111	34.5302	27.2322	41.3681	34.6389	45.9367	35.566	36.4055	33.8051	18.0282	16.3366	17.2283	16.9257	12.1974	18.4779	14.1138	14.8328	17.4224	13.9465	18.723	21.99	24.1005	20.0817	21.0351	22.5898	33.2899	12.8289	14.4667	19.7296	18.0037	18.2413	16.3
Zm00001eb287690	24.7259	24.838	27.3339	24.0249	25.456	21.3734	21.3167	23.5637	25.3494	18.7632	27.1109	26.3415	28.5316	21.2378	26.334	22.1292	24.7891	22.9066	23.2007	21.7449	19.283	19.8818	21.0753	27.4779	28.4345	26.2062	25.6547	21.2094	25.8426	23.8075	24.2463	20.0641	24.6562	22.4635	24.202	17.0637	19.9395	19.0375	27.1869	17.1971	21.5103	19.7514	17.4156	25.7672	24.6525	19.9147	20.3763	29.2818	23.1309	27.7535	19.5657	24.9235	24.7208	29.319	25.8771	23.5739	24.7434	23.5618	24.6501
Zm00001eb387140	19.236	20.0637	20.8536	17.3857	20.0569	19.9946	18.1302	23.2315	20.514	18.0367	21.619	16.6619	17.5335	20.8888	26.4457	30.0129	19.0744	17.7138	15.8702	15.3577	17.6354	24.4784	19.2117	37.6716	22.9082	18.1045	16.4251	16.2519	15.5159	16.9628	20.9277	20.5235	25.1074	25.1054	19.7672	17.7901	43.5592	36.419	24.823	30.9186	34.1536	45.5783	42.9556	39.0258	41.2527	38.3252	21.1314	24.093	31.2591	26.0812	30.7866	22.0692	28.0239	26.8955	26.4737	32.0553	23.9236	27.5839	27.7664
Zm00001eb253860	16.6853	37.3274	23.4333	16.7967	23.6079	20.9473	39.4226	53.5836	70.3689	26.5392	50.9347	73.6212	15.4357	16.4824	15.3805	9.85415	17.3819	16.6705	34.082	31.4707	26.6328	25.1791	26.1569	20.8351	22.8542	30.4179	33.9323	16.1348	19.5151	17.3129	52.5828	42.4625	51.2013	18.5303	38.0809	17.0153	20.103	20.6832	17.4269	17.2923	19.3578	23.2905	12.2325	27.0738	24.1463	13.4853	27.0994	21.8659	25.9552	12.8575	9.91314	15.3754	13.2462	16.9097	16.0549	12.7631	13.6563	11.2161	12.5753
Zm00001eb006720	32.4975	36.6131	10.3941	37.0043	11.5426	8.66833	35.372	26.2503	12.5342	34.3515	7.00075	13.7074	7.58013	27.5789	21.8482	49.8003	15.2322	15.8536	11.1012	5.68205	18.1162	12.1219	8.75289	25.6609	27.9819	51.5581	22.5636	15.0741	12.0983	7.06797	13.4568	10.8385	14.7931	20.2736	5.51835	5.3835	9.46762	90.7059	108.371	29.02	9.68598	11.6673	107.497	16.752	21.6517	69.8699	10.961	15.1174	13.8327	33.8047	121.437	42.0643	89.1646	29.9074	18.6611	28.6309	17.0053	18.4409	30.4543
Zm00001eb324480	6.10459	23.2417	22.8843	7.7768	19.3658	12.5695	8.85674	20.5971	21.4391	15.2752	18.5981	23.2858	40.5882	59.0856	48.0522	59.9911	50.7889	32.0812	23.5269	24.8055	23.3293	29.8673	25.6272	17.9764	20.0008	20.3445	26.3085	8.04725	22.5712	20.3525	18.5272	29.5584	16.8763	17.1361	20.3983	38.9537	19.5516	10.7984	43.7659	11.1853	25.6158	16.6475	10.8064	17.1703	14.8874	15.4165	26.7539	46.5059	25.9216	51.2728	32.6176	40.1909	40.5715	34.0479	35.3241	27.779	28.8786	33.0394	32.4844
Zm00001eb010190	14.6396	18.3866	22.2844	19.8378	21.9742	22.3616	26.351	31.0716	30.0274	20.8191	25.0724	47.139	26.8438	23.0348	21.8496	22.9675	24.298	24.7418	18.5764	18.6496	22.5157	17.757	20.8481	30.9247	19.9228	24.0031	22.3336	22.0558	21.5404	20.0904	20.7935	18.9558	21.6119	19.3656	18.686	21.0629	18.9041	21.2093	29.4978	26.5199	24.6665	20.1138	25.6249	28.8108	31.0563	22.9813	18.7362	29.5395	21.6618	21.6999	23.9392	30.9303	31.0744	29.3916	26.7244	29.5874	25.9023	27.3861	29.5323
Zm00001eb183390	19.2023	43.965	14.776	17.7102	14.5374	14.6614	37.6726	40.37	19.3685	39.1964	22.3259	14.6911	37.1898	34.8287	50.564	91.2159	21.0568	29.3773	22.4127	23.4751	18.3585	22.6552	21.842	11.878	12.2615	12.681	11.57	8.52526	18.2187	18.031	7.07491	31.0297	6.28738	17.9142	14.8833	38.4538	14.4535	15.3859	53.5263	12.0272	14.7672	12.9127	22.7467	10.0836	6.18287	24.2957	25.0114	17.6064	13.1326	39.5822	67.279	15.2822	23.1347	24.8986	27.8294	24.9227	29.9179	26.8251	32.3022
Zm00001eb185350	24.8637	16.8359	18.8543	18.5861	19.3072	24.9359	24.351	21.4159	31.7502	24.1188	29.9399	20.747	27.8192	22.708	24.3231	17.6783	18.9792	26.1896	27.8323	35.1627	29.1463	29.3698	33.5959	33.6995	18.5672	18.6454	24.9014	22.2013	20.7859	27.3855	26.6253	29.6422	24.8271	19.2759	26.6306	26.6309	29.7575	22.4328	23.6404	25.6425	29.6657	19.0292	25.6301	36.8932	31.6302	22.1337	29.6	24.6031	27.8284	18.6475	25.012	15.576	11.7006	19.6471	27.1701	23.9958	28.4738	25.6043	20.4282
Zm00001eb207670	0	0	0.25399	0.0878629	0	0.36923	9.88758	33.5926	28.2086	7.7013	40.2812	48.3435	0	0	0	0	0	0.392334	72.2268	67.1108	32.9249	18.957	52.0202	92.8037	1.0731	0.839355	0.385443	0.842738	0.0822107	0	16.5096	14.6139	23.6172	32.6025	33.0244	21.2949	1.58034	1.37914	0.0964821	3.88934	3.2583	2.84965	31.8465	168.561	133.904	27.6518	25.0416	0.291282	2.79911	1.61336	0.299419	0.271821	0.0746033	136.893	124.261	110.121	56.4427	37.3141	87.4447
Zm00001eb041370	32.0104	24.4892	28.7371	32.8124	33.4604	32.2325	32.8572	24.6297	35.4928	29.0844	30.9312	29.1695	21.5857	16.6177	16.8817	13.3492	22.1017	20.9429	20.9537	22.9579	23.8493	20.052	24.5171	26.4863	22.2976	21.517	26.1	34.2504	21.7904	19.495	21.5083	21.2075	23.7243	20.9247	23.7247	20.1307	22.9455	26.1106	17.0233	30.6232	24.7864	23.7814	18.8844	32.0139	28.7813	20.6556	22.5454	21.6893	30.0366	15.194	12.161	19.3799	18.5541	19.6483	19.7084	20.6384	18.4753	19.7979	18.7114
Zm00001eb082660	20.3486	18.874	27.212	23.4521	22.1916	26.2908	32.6946	26.5474	34.5208	24.04	31.1021	33.5727	22.2161	24.7951	24.5416	18.0963	20.8348	19.5395	23.4178	18.5605	21.9911	27.8289	26.8198	29.3148	19.3006	16.4606	16.6358	24.4385	13.7351	15.0203	18.976	14.8025	20.8041	19.838	20.8738	21.6537	19.9842	19.1621	18.9979	28.3643	22.5201	17.975	29.7907	32.1166	29.5255	26.9391	27.264	25.2208	20.4598	21.3124	15.9205	18.1654	21.278	28.3757	27.6876	27.5282	23.017	23.6618	25.9988
Zm00001eb181260	0	0.294125	0.0579934	0	0	0	0	0	0	0	0	0	0	0	0	0	0	0	0	0	0	0	0	72.4122	5.56549	2.58727	6.66661	3.34815	9.91117	10.229	14.3208	10.401	20.2879	7.94648	34.2097	21.5155	58.1139	54.3876	0	26.4751	14.2284	30.0465	66.4991	145.222	46.514	53.8178	0	0	35.8307	0	0.0683664	0	0	0	0	0	0	0	0
Zm00001eb159320	10.8251	12.3515	10.2363	8.21612	6.17175	6.33893	7.85544	5.699	12.3921	11.3696	15.3645	11.8343	13.0326	34.6293	25.1458	27.7331	12.3327	17.9424	26.8887	22.224	16.6696	266.706	54.9099	16.0027	9.3795	8.37008	12.601	13.2984	10.7506	9.8574	6.97	4.14028	8.6067	9.91192	18.1686	15.8973	20.6598	22.3817	24.4584	23.4709	18.8941	13.5318	11.3326	6.67475	6.59486	53.1639	57.8148	20.3575	19.3626	19.2758	39.0818	15.5554	30.6844	23.097	21.447	21.5932	29.8278	26.6185	35.7613
Zm00001eb339340	14.3789	17.9898	9.02897	15.2154	7.86966	9.79732	12.6787	10.6148	7.71001	4.67148	7.23761	13.049	50.5784	19.0909	27.5999	26.0988	27.0489	31.2411	33.7652	39.144	28.6582	21.7551	28.5328	16.3636	31.997	25.4048	35.4782	33.5531	33.7337	27.9508	12.808	9.52119	12.441	17.3016	11.0607	16.9987	19.2613	13.4573	17.933	25.2243	24.8203	15.6603	14.5034	35.8408	30.1039	7.27355	19.546	21.6462	25.0094	10.2416	12.5193	11.1813	10.4945	13.8566	18.0712	13.9809	10.0492	6.3908	15.7487
Zm00001eb037230	26.8102	21.9642	22.8649	22.5715	16.7108	24.4733	19.7425	18.1016	16.3202	21.8415	20.8616	15.0942	26.8306	35.0509	29.2111	38.4161	29.1596	29.7519	25.9469	28.9405	18.0311	30.0789	25.3953	18.6638	20.5746	23.5322	27.1348	30.2538	28.5655	31.8807	25.5479	22.4807	26.0186	25.4444	28.1092	29.9444	22.1207	24.9823	23.5544	23.551	22.6363	28.7846	18.3975	14.2397	15.6089	26.3808	29.6854	20.346	19.8783	27.0663	25.2699	22.978	22.513	18.7475	21.3594	15.9141	22.9963	19.1571	20.264
Zm00001eb130690	19.9904	20.1328	21.7355	28.0433	24.0502	24.4237	28.0937	26.7605	37.0684	21.5022	29.4324	32.7122	20.0144	21.7061	21.6789	13.4612	24.0534	23.2642	31.179	32.6175	31.5245	24.3051	29.5813	31.6893	23.1733	22.8495	23.3318	28.961	17.4313	16.6029	28.585	19.6465	26.7212	26.0418	24.2324	19.0724	21.4844	19.5154	17.5534	24.9882	21.0863	21.1448	26.074	30.615	32.6669	24.8434	27.9843	21.8519	24.8537	17.8924	13.0246	20.1274	20.0075	29.4717	27.2709	28.0378	21.7357	23.6479	23.2249
Zm00001eb242920	21.5254	24.3172	31.6385	28.6368	23.6493	19.0612	33.6166	45.4974	32.4943	29.4224	38.5105	24.1024	20.3073	22.6363	20.1623	15.7914	23.3448	23.821	26.6823	20.4305	24.5431	35.2429	26.8224	8.45857	32.7782	45.3359	39.4994	45.3888	30.0252	24.1628	30.236	17.7416	30.4986	31.0283	28.724	26.2527	3.20439	2.20119	16.8753	2.24759	3.21665	2.03885	6.49072	5.60314	8.88768	5.10323	38.2726	17.1319	3.36992	16.1605	13.9193	20.0365	19.6591	22.8176	26.2119	21.7209	20.2008	23.1135	22.6443
Zm00001eb094940	22.0003	17.6157	28.0113	22.3854	17.9983	20.823	25.6942	20.7031	22.3845	25.0279	27.8859	22.147	26.0116	31.6317	26.9773	26.3716	36.4616	31.6532	24.4638	23.7749	20.9984	36.017	29.3008	27.6058	15.3924	14.6278	13.3408	18.5262	19.5636	19.5325	14.1647	12.4551	13.1493	13.6835	17.0718	15.9831	27.5927	33.1155	23.7705	33.9408	30.4907	35.1578	29.0361	26.9695	21.9611	26.8055	32.1672	33.2407	22.3633	28.872	30.9908	25.93	26.5309	27.1036	18.1323	23.2701	23.0822	24.8867	22.7287
Zm00001eb222460	23.2777	24.0757	23.7354	21.9509	22.3519	22.5699	24.7812	26.359	21.8834	32.0747	21.0382	20.5438	26.3727	21.1941	20.9653	25.7863	18.3297	23.0285	22.366	23.8888	21.1674	22.8155	22.281	20.8495	22.441	22.8463	19.731	23.4468	22.1142	22.9008	22.9937	27.3218	20.8259	23.9677	20.9945	25.7882	25.7092	24.0865	27.4597	21.6811	22.5476	23.3313	25.0456	19.3548	20.7517	25.0023	18.9176	26.6001	21.2325	25.2872	29.5038	32.1862	31.4256	21.7783	23.6902	19.1046	25.6598	25.5489	22.3941
Zm00001eb015880	22.6351	18.2772	18.1245	15.5339	14.5632	18.5548	27.599	24.7605	20.9271	28.0371	24.4589	23.8501	20.5692	25.0712	28.3537	28.5242	24.6521	25.182	41.1833	38.8285	31.4006	47.2939	36.9065	29.1832	11.6072	13.4524	11.8143	12.9236	15.2298	14.4715	19.3548	17.9187	20.9683	24.5997	28.8505	20.2822	20.0119	19.9909	21.1368	22.952	21.7587	23.9779	34.5877	23.076	26.4841	33.2514	42.5326	14.0313	19.4319	30.4357	26.6217	19.188	16.8885	40.8741	33.2616	31.0546	39.4394	39.3122	38.0436
Zm00001eb275730	22.2075	22.5494	22.0264	22.6306	21.6692	26.0364	19.4948	23.1616	21.0427	22.1909	24.3163	25.179	23.6885	26.1822	23.8309	20.9173	23.8946	23.9963	27.5402	22.5041	26.1158	26.3146	22.3104	20.8617	28.3337	27.3197	25.928	32.0901	24.2564	25.6523	29.7127	24.8168	29.0742	25.7587	26.9192	25.2163	22.5655	22.1191	20.9476	22.8248	23.9586	28.9329	18.9109	21.6256	20.623	18.4664	21.1339	22.4857	27.9515	23.3023	18.5578	18.495	16.7788	16.8315	20.1005	20.4348	20.8548	21.6689	20.2083
Zm00001eb151790	32.005	26.9396	25.1793	29.1806	26.1387	29.5042	19.8757	22.6674	18.5578	23.9853	23.775	19.5534	24.5791	25.6039	28.4745	23.2238	22.9385	25.0019	26.2878	24.6884	21.4529	24.4269	23.6254	25.1539	20.1166	21.3998	19.6589	28.9567	27.2008	27.1947	21.7319	22.0913	20.7993	28.5025	22.1342	23.6465	24.5085	28.4611	19.25	27.7807	28.9094	25.236	22.7029	21.069	22.2664	28.364	23.625	20.3177	27.5656	23.6353	23.9508	20.5214	16.6173	18.4406	20.1709	19.2348	24.3941	21.1202	18.0765
Zm00001eb342280	191.909	17.6081	58.8825	163.311	101.113	107.46	67.2689	6.71723	23.9223	41.3063	21.0891	48.5817	5.01355	1.41911	0.723241	0.242552	5.81569	6.08	2.28757	6.03676	15.8612	0.590184	1.00662	4.70026	13.5788	2.98962	2.22791	183.708	5.49678	13.1639	0.129604	0.222729	0.223605	2.62469	0.0316508	0.977212	24.636	98.6757	0.0301448	100.582	8.93951	32.4975	19.5151	13.3993	9.80894	2.43148	2.20787	1.75949	30.4181	0.0420065	0.155918	0.368019	0.349636	1.89123	1.00062	6.33333	0.782615	1.62303	1.18298
Zm00001eb366640	32.314	23.3197	19.5553	27.5051	23.2781	25.2286	22.5352	18.4068	16.0434	28.5985	22.8969	14.1807	23.1028	24.2235	27.2082	30.6156	21.694	22.4365	17.3787	20.9904	18.2261	19.4404	19.8428	19.2883	23.0557	18.6703	17.6053	25.5053	21.4617	20.9535	18.3616	19.7483	20.2389	26.8628	20.8405	19.2752	34.3772	44.044	25.9039	37.01	33.652	34.6941	29.4126	19.6646	20.5603	29.9136	18.318	16.0086	38.4918	23.6651	33.7642	21.13	28.4517	14.8009	15.3285	15.4049	20.7117	19.236	16.4035
Zm00001eb183600	21.0808	24.6151	23.9436	23.1322	18.4251	17.874	22.5678	28.0223	22.4448	18.6224	25.0481	24.6688	19.0334	23.0627	27.7794	15.1641	22.7886	26.4561	26.3849	25.6612	23.4755	28.6473	27.0284	16.7474	17.3159	10.6214	14.6488	16.1753	18.5023	13.4976	17.5442	28.0313	19.216	18.4591	18.4972	25.0368	16.1058	19.828	22.2877	12.8685	19.7163	17.8918	25.1271	28.346	20.6999	14.8357	30.1239	25.1502	10.3261	21.9802	21.9538	25.6245	24.4566	30.5283	27.9244	30.267	24.7478	25.1657	27.5622
Zm00001eb037000	9.71289	31.878	36.4022	15.7472	34.6596	27.5327	5.71297	9.08221	14.3851	8.16255	17.436	22.7641	4.96462	26.7177	16.6774	18.3482	3.58409	8.55425	8.15443	4.92979	2.47084	408.975	47.3906	27.5703	10.462	13.6524	14.2868	6.87212	13.5153	7.30258	3.25598	3.20188	3.91305	7.29746	26.0631	14.8867	51.9755	27.4067	9.04568	29.0798	53.0597	49.4839	10.7963	17.7256	22.6567	14.6574	74.6742	4.69971	56.3387	7.4751	16.6256	5.0574	6.76671	4.26393	3.78624	3.33019	9.28447	6.79577	5.97532
Zm00001eb425570	28.4197	21.7361	18.6887	20.7908	21.358	25.213	29.0701	29.5586	29.5308	25.8429	28.5115	19.5053	23.5293	22.5926	22.8607	21.0204	25.2575	24.8372	26.3211	26.0735	23.9825	23.1455	23.7739	23.7151	20.5911	21.1153	22.0933	24.1377	25.9638	26.3779	22.8376	24.4408	22.699	24.123	23.8988	24.5826	23.8034	25.6459	19.4676	26.8198	23.4421	24.6615	26.087	28.0956	24.1386	28.2274	22.8225	24.9089	22.6687	21.2783	17.5353	25.0063	21.9339	18.3043	24.2653	21.2143	20.9649	21.5457	18.831
Zm00001eb134200	120.312	44.5916	21.9749	133.068	17.0262	51.0983	60.7179	13.0595	6.57471	42.809	7.8444	5.76536	10.7379	14.4393	11.8397	86.392	10.1122	10.0432	12.8934	15.1724	16.0606	15.0296	15.795	11.7218	9.35919	11.5523	10.5618	45.4778	13.0026	18.584	9.47833	8.9843	9.40485	27.981	13.5627	12.8178	13.4967	65.9448	21.5291	69.661	18.4491	11.8999	51.9352	7.93861	11.0833	38.7209	15.358	6.08369	14.9591	12.4562	83.4534	8.99299	9.53542	11.7032	9.29975	13.3297	17.1555	15.9995	15.1594
Zm00001eb040150	42.7065	31.5575	33.1448	34.524	33.233	35.1619	28.2599	28.4359	28.0457	25.7928	32.9937	29.3203	16.6648	21.6787	19.4347	19.6895	14.4376	18.0168	21.0544	20.0433	18.6846	21.1612	19.2507	22.0208	20.5084	15.7244	15.9229	23.6816	16.0726	19.7262	18.6107	19.7241	17.9029	21.8418	19.5617	19.6271	26.9289	23.376	22.0142	22.8474	25.9716	28.1591	15.0016	26.1985	26.4995	20.2422	25.5408	21.3143	26.2191	20.7955	18.7456	22.3276	21.3225	30.9552	23.4178	22.3274	25.8692	25.9723	22.6045
Zm00001eb019440	3.19782	2.27322	4.7511	2.88397	3.06988	0.977373	0.916055	0.395207	0.0992291	0	0.523965	0	18.604	37.1435	15.0256	13.8093	43.4275	23.8447	12.4665	10.773	10.4585	2.92867	8.32028	5.59656	52.5911	86.651	88.7652	111.985	85.4798	119.828	4.04078	6.71777	4.25518	11.4362	6.75744	6.90517	53.5456	50.1706	44.0299	43.1545	53.2588	50.1083	9.68085	22.4082	9.02722	6.92511	4.57651	30.5332	47.4203	22.5633	19.656	26.8623	43.0505	12.8183	7.61092	7.48708	3.35945	4.72559	6.87255
Zm00001eb372970	27.0886	35.7868	30.2092	31.6713	31.5593	30.3404	28.7781	33.4803	29.4854	21.7295	27.7876	27.2983	26.3833	25.7234	24.4303	15.3666	30.8927	27.0173	20.4607	22.4845	20.7802	23.6501	20.2616	24.8855	10.7803	11.1491	11.5447	9.87711	9.54966	9.61216	12.3164	8.54071	12.2162	6.49438	8.23184	8.0074	24.2194	28.274	27.9432	25.3245	27.103	26.1357	22.8498	25.6902	25.5491	18.4576	20.7278	26.2491	24.8326	25.247	24.5389	24.5897	21.801	21.7319	22.0949	22.6895	17.9624	19.7799	19.7227
Zm00001eb262610	13.3412	24.5265	25.2684	16.8776	20.9537	32.1361	54.7479	55.06	52.2354	50.7113	47.1303	47.4047	35.9455	31.2435	28.9464	36.3437	41.5298	36.0483	38.5651	45.0213	43.7767	39.3961	43.9914	43.4966	0.241374	0	0	0	0	0.0746422	0	0	0	0	0	0	23.4857	20.405	25.3862	25.4876	27.6107	26.4935	34.1833	48.0501	46.2201	35.1954	40.1366	30.1335	24.7907	22.3214	30.242	31.0369	30.8539	41.8373	34.2645	42.753	35.5245	44.0061	36.3685
Zm00001eb085940	27.2512	25.209	21.1285	33.0887	22.4576	24.702	25.2682	32.5975	33.1568	21.8678	29.4228	29.3249	20.456	20.5146	20.9346	17.0695	22.2331	19.5449	25.4669	28.552	28.3812	24.0124	26.4396	26.7669	17.2905	15.2468	15.3073	20.1509	14.2503	18.2864	24.8805	24.8321	25.765	21.0713	25.5214	24.034	20.4808	22.7596	17.3197	23.3959	17.5529	20.9036	17.8071	28.8231	30.5569	20.1695	27.173	20.1039	21.2687	18.2607	15.4044	16.3511	19.2203	26.1369	29.6241	26.3721	21.7886	23.801	23.8033
Zm00001eb208840	13.6373	14.2641	20.6201	16.9575	20.2517	20.6216	17.5631	18.0285	25.7063	17.538	26.6405	18.9076	30.6527	26.9701	28.9129	25.1924	32.8926	36.024	33.0876	35.6682	29.6081	27.6767	33.7946	25.9719	20.0039	23.1094	23.897	28.557	26.1448	24.8492	25.4772	25.3982	25.3683	21.112	23.9805	23.8683	24.5197	19.147	19.9722	24.9383	24.3471	24.544	15.4054	23.9806	23.7782	19.372	32.7162	23.8467	29.3121	23.3993	21.1377	23.2748	20.9478	24.8759	28.4923	27.6971	24.5853	29.7911	24.697
Zm00001eb079110	23.1848	27.3467	26.1898	23.76	27.7939	25.6618	16.805	17.0929	19.469	22.5452	21.211	24.8977	27.2325	26.9637	27.7759	25.0349	28.3071	29.786	22.9549	21.818	22.8347	21.0054	21.2895	25.1241	23.5949	27.7042	22.3563	28.8382	28.0491	23.6147	22.5188	23.6736	24.6543	24.702	21.1473	20.821	28.3363	30.0251	23.4573	25.7616	23.1086	32.8716	20.0955	20.0749	22.7131	17.9105	22.853	21.4467	30.8612	29.9353	17.2028	25.0516	20.2875	16.8513	17.0513	17.8709	16.5437	18.2691	18.5001
Zm00001eb121180	25.4138	18.8002	22.7973	21.2737	19.3042	20.0058	18.2366	13.2373	14.3204	19.9037	18.4167	21.967	28.888	32.2843	26.8802	31.4748	23.2147	29.752	24.7357	20.4291	21.5566	21.5625	16.5834	17.0899	24.8347	18.9263	24.597	24.7956	21.561	22.8372	18.3074	16.8546	16.8244	21.8644	19.0278	19.7254	26.3662	25.1888	32.4853	22.2441	27.8188	27.8055	28.247	16.2055	16.1172	24.9027	20.877	39.9607	26.3495	44.0317	41.82	37.1718	45.1092	26.6251	25.4582	23.5709	30.0866	26.3643	27.1558
Zm00001eb302370	24.5658	14.211	10.0293	10.7816	9.10672	16.5766	6.24149	5.40809	0.552879	21.5558	29.4976	13.9965	14.9562	60.6381	55.6937	35.3932	11.7703	29.7376	19.4489	8.02753	20.9418	37.5707	19.7487	73.519	3.27391	4.89234	2.66048	6.90076	10.2238	14.5487	0.665636	2.42241	0.805448	12.9641	20.6063	14.7928	41.3557	18.4809	11.3611	16.2719	37.2673	63.5714	20.509	6.51214	4.85221	49.2129	52.4391	12.5788	34.162	51.4448	15.097	10.5838	12.7107	8.83415	8.91787	11.7917	52.3118	42.9564	32.293
Zm00001eb329190	23.3809	13.9531	26.6055	19.1799	19.9897	21.4911	19.5144	18.8071	19.8486	20.405	23.1561	22.6751	14.5653	19.5071	20.8927	20.3595	24.5212	21.9885	30.5627	33.5539	32.2584	38.9444	33.5862	22.6941	24.0288	23.2321	17.9405	24.2601	19.4861	19.1657	27.4984	25.2909	25.2135	23.526	28.8522	20.8869	20.6688	23.2365	19.1065	22.5203	22.5774	22.3721	15.2776	17.0726	19.4029	17.4395	38.1102	17.2975	20.2985	19.249	14.1941	23.6239	20.478	32.2551	26.4734	32.7279	25.9192	32.3065	33.4991
Zm00001eb093490	24.356	27.2547	29.2917	25.4044	31.0665	25.6751	18.4065	19.8585	23.2614	18.0778	27.3785	23.8617	25.0704	23.8037	32.6087	18.5924	25.9245	24.9177	20.2089	18.7718	17.5546	22.3436	20.5467	19.4905	25.5899	27.5768	25.8531	26.3786	28.9416	32.0937	20.1521	23.3132	20.0273	20.0352	19.8467	22.5697	30.8573	26.5417	26.7631	26.3452	34.0707	26.0711	17.7129	22.9641	23.9079	17.6002	19.3169	29.582	25.0926	27.9706	25.6807	27.2622	24.3128	20.8207	22.3037	21.1509	21.0724	22.8182	21.8294
Zm00001eb036950	64.4378	27.2046	23.4497	45.2277	24.8058	22.5848	34.6764	23.6454	28.8772	28.3359	26.2615	20.0368	24.9582	26.4753	22.2112	60.995	22.2606	23.8177	27.8446	25.2487	25.2208	30.8326	29.9902	21.1482	16.872	17.8006	23.6872	30.6263	21.1414	21.3804	19.9053	15.1899	18.4889	19.3376	28.6982	24.633	19.4787	27.2425	19.0069	36.4739	19.8687	12.6696	20.2526	22.1413	20.8972	21.8252	31.2572	21.5392	21.1757	17.683	14.7463	14.4669	15.5644	23.48	21.0508	20.5634	20.5006	20.9478	20.1539
Zm00001eb309980	24.7272	24.0098	15.9966	19.9293	15.7792	28.0969	10.9795	12.5562	14.5376	11.4796	9.64007	13.6937	27.9333	31.4636	34.8099	35.0772	32.0487	37.6483	20.7912	22.1526	21.2004	24.2764	22.4658	18.5638	22.0177	22.8991	21.5961	26.5637	33.8097	28.571	15.7127	16.3303	15.1433	13.7998	21.9726	20.9759	34.4316	26.6088	25.3649	25.6502	35.0335	37.4032	13.2954	18.4561	19.4038	12.2826	16.5207	32.2684	38.4586	29.5558	29.3444	28.1922	25.4667	39.348	35.5269	34.0973	36.1828	37.447	35.9768
Zm00001eb151450	39.6206	23.8278	25.1889	33.1209	19.4667	26.6724	34.0765	22.0355	31.6049	30.9903	23.8187	33.618	19.1306	12.7201	16.4611	13.3019	13.8697	12.6505	21.1144	28.0956	27.5518	20.9647	24.236	20.4252	24.4765	23.5342	22.0647	38.1347	19.0808	20.8519	32.6953	26.4283	31.3859	40.2434	32.664	23.6342	18.9808	30.0759	14.5781	21.8355	22.1257	24.4138	44.1663	22.655	24.686	29.7255	26.2898	13.5362	22.0733	11.0473	21.5323	13.7609	17.1989	16.1741	22.4491	16.9626	24.1911	19.8305	21.3445
Zm00001eb148930	24.8044	29.7109	31.881	27.0604	27.6712	27.9744	30.4522	27.4054	28.4014	29.5607	28.3276	34.1573	22.4188	21.9059	20.4579	20.2751	15.3866	20.1388	20.3148	24.2248	18.237	18.0071	23.5885	22.2062	19.8929	22.0249	25.3249	28.3775	24.5432	23.0396	21.2927	15.076	19.5549	22.2313	23.2124	19.8121	23.8749	21.6423	18.7799	25.3547	30.2725	19.3083	19.9118	24.3874	24.425	22.3362	21.3835	18.4604	27.0479	18.9095	22.9517	15.7387	17.9218	22.2564	22.299	16.6868	22.8008	18.7781	25.3953
Zm00001eb171780	19.6575	20.8529	20.5548	22.6467	23.3749	23.1379	20.1538	21.0641	20.981	19.3965	20.8008	21.6654	28.1764	24.1627	27.051	23.7522	24.9968	27.531	31.7217	29.7606	28.313	26.9118	30.4183	31.9167	23.0776	26.7785	24.2905	28.0549	23.5213	22.7539	28.7948	25.4949	28.0497	23.5712	24.7381	23.9462	22.2903	23.6372	23.561	27.0637	27.3515	20.4277	22.9505	30.5225	27.7967	22.9434	28.9033	21.2935	29.1472	19.7946	18.2089	14.6034	14.1632	20.8925	19.6782	20.6174	19.5872	18.9736	20.3386
Zm00001eb244680	29.1148	22.1418	24.5719	20.1545	27.739	28.5877	29.9301	32.4306	29.5373	27.3993	28.604	28.1787	28.7996	22.4617	26.3319	30.0415	25.2497	25.1129	27.3311	28.077	26.0432	21.3037	26.7749	16.204	30.1281	25.7396	28.6118	30.9197	30.2128	30.6978	25.4918	28.9743	23.8159	19.6342	20.6485	26.4806	15.4355	17.6219	17.083	18.143	13.0722	14.614	14.564	19.4003	20.5058	18.3863	23.2932	12.2289	16.1264	12.5569	15.6677	16.98	15.388	19.8883	16.5417	15.7756	16.7141	13.8449	15.139
Zm00001eb256120	23.6324	37.6076	77.3746	30.0526	97.5383	55.852	0.0445932	15.4332	6.15397	4.43811	17.4617	18.8349	54.4675	68.6194	54.832	40.782	80.5616	40.5413	0.642564	2.41025	1.13268	4.30829	1.4743	0.91686	29.7297	23.6519	80.3468	6.9022	20.2887	12.5845	4.28044	1.49179	3.05887	0.336774	1.93715	2.16091	38.9229	21.2189	47.5517	15.6115	33.027	31.4323	0.222392	0.134551	0.253325	1.37405	5.29727	80.3276	55.3881	33.4224	20.814	43.5446	47.5624	1.78077	1.15551	0.442221	2.10876	1.87426	0.845675
Zm00001eb097200	21.8905	23.0844	29.4552	17.4101	24.0189	23.9472	18.4032	17.1006	21.0925	20.5209	26.2711	21.8114	18.1997	15.8008	17.839	16.0052	18.2511	22.6933	19.9452	21.3358	18.9435	21.2687	18.3384	28.7278	22.3216	27.856	27.3717	24.7589	32.1095	29.7794	22.0456	20.0862	22.4635	25.2003	27.383	21.5515	31.2479	24.7383	23.7594	22.6683	35.1624	30.8325	22.1506	26.0554	25.1597	24.9392	22.4547	20.3514	30.1569	25.3703	23.3492	20.9635	24.3531	21.7593	25.5145	22.3806	23.8845	23.234	21.2189
Zm00001eb148430	21.0357	20.9705	23.1728	23.0252	20.6952	25.7538	26.5656	28.4549	25.6011	22.0846	21.273	27.7981	23.6821	21.8973	20.6202	22.6045	26.8755	26.5864	21.476	21.2196	23.8357	24.0008	24.628	19.6418	24.5506	22.7959	22.9055	29.0447	22.1534	23.4913	23.8933	23.097	21.5382	25.802	19.0924	23.1816	21.929	27.0671	17.1625	30.4999	27.5458	26.8322	31.7619	24.1851	25.7541	28.4017	23.8995	22.1545	26.535	17.3674	20.2372	23.6484	29.7404	20.7065	22.0415	19.4664	17.9907	19.9482	18.2313
Zm00001eb041900	32.3779	17.2392	21.1088	26.5734	23.3026	21.1689	37.6119	19.7785	23.6588	23.8614	20.4089	14.4698	15.8529	22.9474	18.0496	29.9794	19.9395	24.369	30.8512	41.1655	45.3109	51.6833	39.0862	34.4898	14.8481	16.5741	20.6533	35.2302	21.2679	21.3955	18.0409	16.2147	21.9133	21.2892	28.2958	24.8669	19.5945	19.3904	14.1078	27.3417	19.0879	17.2345	35.7562	36.1781	31.6518	35.1788	51.5741	20.0218	15.9606	11.5098	12.411	24.1194	17.1088	28.6885	24.9044	38.2946	30.4698	33.878	25.2932
Zm00001eb407800	11.116	17.8724	16.662	11.2805	19.1779	16.4677	15.654	20.4128	21.6089	20.7958	24.9205	19.1302	24.3578	32.0957	32.576	32.2371	22.069	27.3854	32.1532	30.595	21.3355	32.5568	32.563	26.8927	20.7938	25.605	26.4538	16.7313	22.1954	21.1767	25.7933	22.9813	22.7534	24.4525	30.2886	22.4327	24.6709	16.4225	25.3173	15.1571	28.1294	25.9125	13.2561	13.8266	21.564	18.6234	27.5835	24.0484	32.2518	25.3389	24.4177	20.0092	20.1739	25.9888	26.1174	19.1061	28.2907	26.3587	23.9873
Zm00001eb135120	39.4171	48.8942	32.2361	29.9835	22.2453	27.678	18.7944	21.7796	14.6524	27.5159	15.4033	13.2929	41.4502	44.8681	55.1582	74.6358	26.7117	38.7837	9.44164	10.9568	10.9876	10.7885	11.2761	8.05501	17.9306	19.2952	16.6481	11.6719	26.2743	26.754	19.9601	18.3894	17.7516	29.1142	12.9455	9.34338	17.5767	13.9953	61.4183	18.2026	22.7285	13.3932	9.46102	7.05525	7.59042	11.9983	13.1919	26.3636	15.7369	55.4308	75.7664	23.9769	31.7256	19.6791	18.3929	17.478	20.1676	21.2417	21.9894
Zm00001eb354570	19.6614	22.7511	31.7635	26.9495	25.9601	25.1838	26.6829	26.8523	29.4851	24.4298	26.2852	28.2768	14.3971	16.0292	18.6477	19.0082	18.6692	18.3605	32.4964	34.9389	30.3902	30.5944	31.9382	29.672	25.4023	23.3416	23.15	29.0104	20.5352	19.3069	26.1018	22.9211	26.2343	25.8693	29.0712	21.9662	26.4973	26.6166	13.6535	27.0664	20.709	24.6848	22.3138	28.3504	31.7223	19.481	32.8294	15.4017	30.6008	16.8579	9.197	16.6687	14.5103	20.7789	20.9391	20.0442	16.4595	18.7573	23.6159
Zm00001eb067580	25.336	21.0123	21.8437	25.8141	21.6199	25.3303	19.6307	18.3418	20.3709	19.6609	22.7677	19.9936	25.97	24.7534	27.8431	27.6708	24.6055	23.3168	23.0189	18.2394	19.6413	26.1842	17.4617	19.4418	18.6332	22.7199	19.9756	24.2883	26.5137	24.0205	22.8897	21.0505	22.3319	23.7892	25.3812	26.6722	26.2357	34.121	29.4256	32.0535	27.9032	26.0684	26.5435	15.8159	19.0351	30.528	23.2264	20.3086	21.1661	29.876	36.7283	21.4178	25.2841	17.9854	21.7321	18.2792	25.8072	23.3781	21.881
Zm00001eb282810	15.4311	36.5515	85.2135	20.5599	106.026	65.3537	21.6909	28.1058	58.3384	23.5852	53.5929	56.9763	14.2536	14.6408	10.4167	8.38421	7.61474	8.70981	7.42056	5.85807	6.31699	6.88119	5.42205	19.3637	0.804828	1.88855	1.44541	1.76975	3.69948	0.159997	0.995554	0.534654	0.165155	1.60012	3.19101	0.798557	38.6767	16.993	18.6693	31.6009	41.5433	42.1341	13.8686	28.948	36.2593	13.9087	6.79212	99.764	48.5471	66.1478	9.88084	58.4414	26.6334	40.9283	38.2178	30.4059	35.6941	38.4116	46.6522
Zm00001eb386920	18.1359	23.475	23.7146	18.7703	23.6156	28.3044	25.7793	27.2631	27.8042	23.6781	24.5032	32.0081	26.9501	19.3329	21.7709	25.9862	22.4053	23.825	26.5109	25.2173	25.9571	22.6142	23.4376	24.8286	18.4203	25.6843	23.4461	17.8173	24.0272	29.3552	30.9408	32.2255	28.4154	23.6229	27.5435	24.4085	23.6394	17.8718	24.8162	18.6663	26.5755	19.3315	25.6286	23.6854	23.55	22.6539	22.8245	22.8579	21.9878	23.8608	29.9892	22.8615	21.9452	20.3502	23.6207	23.8334	25.4836	23.9942	22.2621
Zm00001eb331340	25.2492	16.4609	22.2658	22.9262	25.7574	23.5151	21.8565	18.4016	22.831	19.7529	22.6833	17.7927	30.4492	21.5114	27.6718	21.4405	21.3246	24.6146	24.7564	20.6315	22.1257	21.3295	24.9742	22.0814	24.2028	25.3613	23.9916	31.1607	28.6357	30.3823	22.9813	31.707	26.8233	25.092	32.0284	31.6283	27.8404	23.8364	26.7263	23.7814	28.2054	26.7236	14.9485	21.7519	18.8951	20.2032	20.8713	27.0158	29.4588	22.5008	22.7513	27.9	26.6317	18.733	21.7387	19.1212	24.4366	20.599	20.8843
Zm00001eb122880	14.0336	14.9463	14.1531	12.2528	11.8751	15.8573	24.3585	25.6481	23.7471	26.3742	23.8813	29.2424	20.6845	21.3417	22.1819	24.4525	20.6841	19.555	25.985	23.7136	23.7138	25.5825	23.6625	25.4213	16.4384	19.1455	19.1607	14.9963	21.5188	18.1126	21.6792	21.1056	21.6512	22.8922	21.7921	21.7513	14.7277	15.5144	34.3162	18.1793	17.3574	17.7521	33.2395	20.0763	24.5996	29.7375	24.8847	33.7436	17.1431	35.2064	43.2262	39.8397	38.7761	37.5874	37.3825	37.4323	42.2039	44.4819	41.3834
Zm00001eb053920	6.99821	14.189	12.8284	15.0127	10.9587	24.4022	33.4702	36.3402	41.0897	26.5522	29.3545	32.415	33.2356	34.8939	23.6859	29.5325	35.8493	30.609	30.9404	58.3138	33.0781	35.4511	37.2401	35.0636	21.2516	32.2012	31.0655	20.6483	12.7218	18.5692	39.8519	31.2557	33.1888	17.8402	25.1471	15.0176	15.5526	12.3858	20.5291	13.0612	21.6653	5.90588	31.4632	53.5003	38.1568	39.5018	30.523	25.3545	36.942	22.5389	33.4635	18.6948	16.8359	39.0289	33.9573	45.289	33.1089	41.0422	29.063
Zm00001eb361260	23.1532	22.1378	20.8708	25.0416	24.3268	23.8046	28.915	22.3479	21.4016	28.0319	17.8444	24.8543	20.4361	17.7709	16.8815	19.3851	20.7961	15.822	13.2411	16.2752	18.0204	16.9266	18.4152	23.9222	28.4808	39.4911	32.8448	32.0194	28.6777	26.6348	35.6414	43.45	35.5308	52.4583	30.8519	36.0479	19.5751	28.587	20.59	26.5359	23.1511	23.14	27.3531	24.1728	22.6656	26.4854	14.2171	18.9583	28.0881	19.3603	24.0465	17.8182	19.239	13.9486	17.4591	16.9237	14.6877	15.4096	15.7863
Zm00001eb315340	75.3996	22.257	16.6785	62.8275	22.4052	38.2776	16.8882	8.36469	7.62049	8.72747	7.99246	7.60572	19.4886	9.23535	9.16813	12.2347	10.1549	13.0679	16.2841	18.0923	26.4881	17.7012	19.8059	10.1116	28.1438	20.1706	26.98	72.6242	19.802	30.2227	12.8894	12.5893	13.2757	17.9222	13.4741	18.1302	25.4033	78.8091	18.5216	87.8951	18.3232	17.8025	25.3762	17.9494	13.7335	20.4273	18.5	19.7514	25.909	8.30265	21.2235	18.9888	20.4921	12.7247	11.6736	13.357	9.3091	11.6943	11.4113
Zm00001eb388610	5.61057	11.3878	19.1863	5.28086	17.8627	11.6114	24.5586	23.7086	50.5709	22.0266	50.416	33.7233	18.0188	11.1406	9.71816	2.19273	13.6824	19.1479	28.2386	37.5684	20.1184	14.247	28.6732	40.7622	20.9452	13.6458	20.2231	11.4035	19.7106	14.6435	18.2288	9.78668	17.665	7.22609	11.8445	11.5182	13.3857	3.65601	20.3754	10.2191	12.5407	12.4009	14.1709	44.7052	43.7809	24.3359	26.8593	50.0337	17.9268	22.3875	23.5687	39.4298	21.7825	37.9257	52.9429	42.1748	36.6092	43.9506	37.3357
Zm00001eb214180	20.7321	21.4214	27.0052	23.9945	23.8467	22.7716	15.6139	21.2308	24.1794	15.0254	22.8914	24.9908	31.7777	26.2697	30.9957	26.3969	27.6777	26.8781	18.0339	23.4801	21.5601	23.2147	23.7561	22.3923	24.931	28.8041	28.4349	26.5897	29.4265	25.1066	19.2149	16.2867	22.2138	18.1026	20.4699	17.6922	27.8638	25.3233	24.5291	24.4451	31.1664	31.7272	13.2364	15.5575	17.9984	15.7405	21.7544	24.3795	27.3514	21.2522	21.6732	27.0218	28.2274	20.4856	18.787	19.4365	17.5014	17.8883	21.5025
Zm00001eb198790	75.3148	15.4013	15.6102	81.3136	15.4109	41.701	59.6457	12.9232	16.2238	35.7656	13.2022	18.3046	2.44478	2.8074	3.04308	1.74895	5.39829	2.74468	6.98035	6.94607	11.8936	6.03942	5.40415	16.5723	16.9049	9.45483	11.1972	205.997	21.0556	20.236	26.6586	7.81876	27.5793	41.9779	18.8583	16.373	8.18576	58.6951	2.80284	85.0282	8.87387	4.94768	60.4789	22.9935	25.5702	29.8915	5.28772	3.33868	7.31214	1.99272	4.7929	3.86766	3.80375	12.091	14.0505	26.3271	15.4444	11.0611	15.0718
Zm00001eb297460	16.4455	19.3018	17.5549	13.1228	24.7015	14.9599	18.2959	28.0514	26.4305	13.4545	23.3784	16.6749	25.8283	17.6837	22.8674	14.8839	27.1639	21.7142	26.4105	32.4956	32.1994	26.9762	27.4473	19.8113	18.5524	10.8914	14.9278	17.0947	18.3308	19.8571	17.2462	37.7557	18.7188	14.5482	21.0854	37.1481	27.4225	19.1477	24.1701	17.1444	25.8314	23.7707	16.758	31.7003	25.2865	17.2322	24.5997	37.0507	21.4961	22.8574	24.21	35.1272	30.6416	33.1686	37.5424	37.251	29.2303	33.6352	34.4961
Zm00001eb044040	14.159	17.4983	20.8149	15.5224	18.7371	23.0249	29.8329	26.9112	39.2614	34.0571	30.05	39.6147	27.1983	19.7561	22.7382	14.2537	20.6588	24.1933	23.6383	26.579	28.9233	27.8095	28.3984	28.9051	22.3804	24.2256	24.5969	21.5494	21.4637	23.2864	30.7624	29.7372	28.7213	28.7076	26.5614	21.859	17.9722	19.0577	19.1407	21.427	24.9422	18.6863	32.1116	31.1669	28.5901	29.4933	28.2814	22.5231	24.1104	15.9853	12.1572	19.5981	17.8405	21.4147	22.0549	22.0819	19.7798	23.0337	20.9525
Zm00001eb151200	23.9553	25.5275	22.4985	28.2281	21.1352	18.7905	21.6224	17.2944	22.5416	18.7674	23.2323	24.0481	25.0593	22.3392	22.1506	19.7571	20.2877	20.2504	18.7757	14.6534	12.7434	24.2827	18.2718	26.4923	27.6159	32.0136	32.8459	32.5877	27.0704	25.0019	22.2445	15.4345	19.9937	26.2695	25.8157	20.6882	22.925	26.2957	29.781	28.7652	22.167	18.0476	22.5923	24.0764	22.8443	26.5982	21.5158	29.1925	24.7202	27.506	22.2383	18.7376	21.0071	22.6213	22.5375	19.5779	22.5152	21.1629	20.8543
Zm00001eb105830	26.3808	27.5249	25.0475	29.9026	24.5732	22.492	20.4819	26.1296	22.574	23.137	22.4335	26.1496	21.9504	23.6886	22.786	26.4309	20.1157	22.0057	23.4777	26.1202	23.4461	21.0875	23.7071	25.5775	25.5064	27.0502	26.6401	28.6364	25.0316	25.4238	25.7673	24.1572	24.8692	28.9143	23.473	21.0662	22.6525	25.403	26.4687	24.1227	24.4993	21.6767	28.142	24.97	24.1071	25.6476	20.8987	23.9032	26.9007	23.7977	23.4976	18.384	21.9723	22.4562	22.4634	19.8182	20.8991	21.7721	23.9532
Zm00001eb127580	20.655	24.6275	19.9757	23.28	23.4764	25.8486	21.5165	20.2325	22.8073	19.2706	20.747	23.0491	27.6235	22.7579	29.6093	17.496	29.9409	26.5439	21.2303	24.2948	19.9261	18.1175	23.0475	23.8686	27.7742	27.9786	29.8229	26.1579	21.8564	24.519	23.3252	25.5903	23.6998	24.3084	20.028	24.3226	28.4362	23.7745	23.3936	21.6148	24.8715	26.2102	22.4825	27.0717	26.6887	24.9338	17.9774	25.5074	22.6649	23.4209	17.3304	22.4174	22.6697	20.4012	23.6271	22.3299	20.7705	18.8096	18.3705
Zm00001eb009480	33.9482	19.0311	26.0282	35.5357	28.3115	28.7252	23.1782	21.8534	33.3893	20.936	28.9056	24.1809	22.7828	22.1175	22.1402	18.9341	22.1027	24.3109	26.9027	25.4171	21.1075	20.5328	26.0908	24.1664	27.2304	24.1702	23.5679	31.0327	21.8763	19.9304	25.9306	18.8234	23.9391	25.4619	25.7453	22.0725	28.3837	19.7527	15.2593	25.3258	28.4513	28.4377	24.3538	22.7067	22.3734	24.0382	26.8807	24.311	33.3459	18.5082	16.2283	15.7229	11.5697	19.5953	20.0807	19.871	21.6476	19.8191	17.2756
Zm00001eb285420	22.7495	32.8013	43.1558	29.3989	40.2718	27.7379	22.7281	23.4298	30.4073	28.3458	31.3824	28.0849	30.739	30.5539	27.5064	26.7627	33.0524	33.7771	27.7248	27.0461	28.6551	26.7705	25.6411	26.375	13.9187	10.7929	15.0997	15.3808	16.4819	14.1089	14.0326	12.1892	16.5682	12.6599	15.6406	12.6054	34.1557	22.61	24.3234	26.1037	32.8964	33.4905	17.1868	31.8394	26.3035	21.8635	31.2088	31.7269	35.5573	21.7804	19.6876	28.8555	28.6069	23.1336	28.0445	27.0276	24.6666	23.5031	25.0951
Zm00001eb073980	9.71328	24.9484	25.8981	11.597	23.7527	23.5276	16.9526	22.2893	28.8179	14.1561	28.792	35.6324	35.4488	17.9093	35.1129	12.9052	32.41	33.9116	20.1535	20.3659	19.0383	16.2325	23.9673	31.311	34.5211	29.6878	27.4998	16.6549	22.0686	28.3096	21.4862	21.1834	22.1327	21.12	13.2082	14.8488	36.555	21.1903	27.1903	26.9974	41.5716	30.4059	14.7138	33.0752	34.1707	14.9735	24.5844	28.3152	31.4848	13.3932	14.0814	28.8799	27.9439	8.70373	10.5869	10.0563	9.20362	10.9881	11.0466
Zm00001eb412970	84.2955	40.1959	66.0619	48.7922	50.6624	70.0259	8.86803	4.85408	3.22203	341.842	480.075	142.707	1.27302	14.8069	15.2701	6.15036	1.38518	9.32478	4.14114	0.998571	1.43071	30.1523	8.0462	21.5759	0.171866	0	0.0720204	0.818827	0.553002	0.398608	0.124014	0.106561	0	0.697631	2.11998	1.59159	2.05147	1.47254	0.793223	1.21121	6.08817	4.48788	1.07494	0.627128	1.72423	11.5711	22.7159	0.580548	2.81122	26.1264	1.64111	0.94808	3.01098	1.25283	1.11704	0.493266	7.05172	6.17927	3.9753
Zm00001eb279570	20.4005	24.0881	28.3808	26.2747	25.6393	20.502	25.1871	29.7077	25.2355	33.8476	22.9792	18.7437	23.195	25.8897	22.9068	27.5168	33.0267	24.6147	14.6351	18.5436	20.1274	24.1904	22.4552	17.1301	25.7649	24.5236	24.2706	23.1559	23.6056	19.9785	21.8079	20.2732	22.0848	21.9833	20.041	21.8505	28.2249	27.203	23.1524	20.8169	24.3872	32.5317	27.0982	18.4869	15.4796	23.0515	24.4123	18.7639	24.9161	14.1303	23.2646	27.1367	29.3816	23.8394	21.967	22.9698	19.0801	23.0186	19.4447
Zm00001eb238370	0	0	0.193175	0	0.798408	0.105308	30.245	44.1577	40.2538	23.4293	39.9139	23.6368	1.89202	13.7813	2.81308	6.73099	3.12557	2.05892	88.4385	59.2103	45.9482	61.9948	52.8924	36.0066	0	0.287272	1.09933	0	1.03169	0.851815	19.6867	22.6091	20.1292	36.738	75.1782	55.9524	1.9927	0.786693	0.99064	1.01684	2.4975	1.33523	58.3655	54.0848	55.67	29.6101	49.8973	1.77231	1.99585	0.651877	1.08171	1.86063	1.91499	91.7389	73.9668	79.4875	67.4405	54.8814	51.2688
Zm00001eb009580	21.374	28.5495	23.564	29.4708	26.3992	36.0999	29.9894	40.1691	25.7716	26.0555	15.5389	18.7966	25.0785	9.14964	12.0188	7.53471	24.0758	18.7408	20.618	25.964	24.2257	13.0955	28.8248	14.218	21.2973	32.3466	28.195	38.1304	27.9661	23.6485	35.7215	24.3859	37.1403	14.6549	18.6039	20.0413	17.3724	25.5901	18.9122	28.9516	25.0939	27.3093	12.0236	16.1457	16.1774	5.86895	16.745	21.619	26.4683	9.69083	24.7872	30.2188	29.7086	25.5645	24.1762	25.8822	20.2595	18.0314	20.2014
Zm00001eb174080	17.3751	19.1307	20.069	20.3988	19.381	26.0003	23.7643	27.0038	28.105	27.8413	23.6452	31.5362	23.9255	21.8817	19.7992	19.0706	23.9455	19.7824	28.8767	27.326	29.2143	20.8124	27.3769	31.3876	23.5479	27.4962	24.9297	25.3216	22.2598	21.81	29.6418	25.5315	28.5641	25.0935	26.0482	21.4465	23.3923	19.9872	13.3596	29.3341	24.1802	23.1756	24.7203	29.8722	36.6142	20.4327	22.9966	21.8036	26.5838	17.6327	16.899	18.2796	15.5113	21.4066	21.4964	21.2126	21.6611	22.3721	21.7445
Zm00001eb239600	27.9865	25.4692	21.2502	32.9477	13.2994	17.6806	8.51124	9.78985	7.28245	22.1781	20.0184	16.625	16.8502	24.9834	22.3451	10.4876	24.1519	24.1092	34.4024	20.0139	16.6255	17.6056	22.6657	18.2646	22.3108	36.5444	36.8232	35.0109	28.8946	30.7261	45.9082	30.2998	48.2173	14.6771	27.7137	19.4325	38.7801	27.6727	10.1841	25.445	36.9943	49.1554	5.50879	17.7697	14.6449	11.8386	21.8157	24.8635	45.079	22.0839	5.46467	18.5993	10.5136	38.7054	37.4404	33.8468	31.1841	30.6161	38.0794
Zm00001eb237480	27.5284	27.3761	24.4788	38.24	28.5502	28.3335	30.3245	31.2356	27.2871	29.2928	32.6964	32.415	25.691	20.8577	22.6442	16.9924	25.5949	22.128	24.4266	20.926	24.0485	22.9053	23.52	17.2817	22.7863	23.6702	28.2533	25.4386	25.4436	27.4194	30.7863	30.409	25.2489	22.7725	23.4626	26.7269	22.8208	21.2113	18.8593	22.1078	16.7932	23.9862	11.4522	16.7525	16.4915	14.7078	27.8689	22.9822	17.4543	13.3112	18.239	24.1218	22.1778	16.1646	14.8895	16.9894	14.4506	19.5528	14.2715
Zm00001eb022390	160.924	15.1843	14.5651	120.756	26.946	69.3433	8.74132	0.713472	2.14967	8.58729	0	0.776545	12.5091	24.7533	10.7734	148.987	16.0189	21.1485	4.53902	0.785805	7.75725	2.19224	1.80248	2.13728	18.6077	14.9212	11.9726	75.39	2.82863	0.61167	2.06159	0	4.52497	7.00938	0	0.636019	1.43092	89.632	80.7785	82.399	0.973165	0	34.7575	3.386	3.83457	17.4078	2.62286	18.3739	7.35696	7.83837	48.0767	37.4102	96.2581	6.05227	2.7208	8.1099	3.51123	3.77609	5.51426
Zm00001eb153880	19.112	18.7967	20.4723	13.9198	20.9599	19.9018	14.2806	20.2741	12.5029	14.9071	18.5091	17.0579	26.9093	22.3322	26.9741	19.4193	30.9069	23.6473	31.8211	28.1568	36.4832	37.5281	30.9826	14.5295	25.1999	21.2962	20.4313	24.1928	29.672	20.8373	27.3741	37.3629	35.0834	27.8757	30.6498	28.7745	29.0295	21.8258	18.6182	23.261	22.1957	38.6723	17.3766	13.4375	20.9086	19.0331	32.7711	18.505	16.7754	20.7394	16.6442	20.7223	22.3053	18.5249	20.0069	23.472	22.179	18.5634	21.7989
Zm00001eb404070	27.1042	22.2937	14.7627	23.5623	14.1204	15.7102	21.2437	16.7102	15.2924	18.3469	11.5519	16.6267	18.084	19.4605	18.4522	47.2642	15.3031	17.9479	20.4865	19.6459	23.3904	16.114	17.7505	21.715	22.1623	28.936	26.7399	26.7545	21.6888	20.1245	24.8497	24.0564	23.9519	32.0693	22.1632	17.5799	25.8813	40.1471	70.1308	33.5334	27.3962	22.7635	38.5911	17.6147	19.7527	24.3492	16.1985	16.568	39.254	21.646	89.587	16.1451	29.1052	18.0745	22.5057	15.7782	21.234	17.4241	20.4278
Zm00001eb137680	19.5741	17.7669	21.3926	18.8789	20.5764	22.3628	17.5458	18.9302	20.1579	19.7618	24.022	23.1561	24.9653	17.9639	19.5971	23.5883	17.3869	19.7558	22.1105	20.8028	19.7463	19.75	22.4532	23.1985	24.4529	28.3734	29.1918	28.4114	25.2589	24.2471	33.6234	26.0507	32.2832	31.8364	28.9456	25.6593	23.1071	19.137	20.1629	21.9051	21.0944	21.0843	18.3287	19.4201	18.9628	21.3316	20.3958	21.1042	22.7956	22.3892	23.4112	24.1664	23.1749	28.0428	24.7669	25.1465	24.1033	24.8153	24.6975
Zm00001eb001260	18.0753	15.0924	27.3164	20.0738	27.2115	22.8363	23.2805	22.4038	26.6055	20.5332	26.358	25.08	25.4901	24.3434	25.2616	25.3975	21.714	23.4077	33.8402	42.6536	35.4359	33.0148	34.8438	27.9867	19.999	13.0491	18.0638	20.9627	15.6335	19.5147	22.6554	24.639	23.5178	22.2626	26.4309	29.9276	23.3882	18.3336	17.9127	17.5629	22.1159	24.9946	16.8507	34.0298	30.464	19.9593	41.7678	21.7453	21.7583	18.6299	18.1701	19.19	18.2883	28.7875	26.8111	21.4978	26.0365	24.134	24.7804
Zm00001eb394310	25.478	21.4008	21.9797	25.2238	17.1559	27.4812	29.8236	26.3033	22.0603	30.9596	26.7758	31.4663	21.5521	22.4629	22.2643	22.8827	22.752	21.159	16.5398	20.7622	18.3859	29.2302	23.2552	29.3911	19.2429	19.9563	18.983	22.0031	17.6037	19.7842	19.3575	18.865	18.4709	24.5554	23.8459	24.1554	18.793	23.4797	22.9108	30.1778	22.7654	21.1013	26.0938	23.543	24.055	30.4183	26.7272	20.3605	21.3397	26.9425	23.7297	20.927	22.2765	23.2412	25.2239	21.3859	24.4631	27.2061	24.9482
Zm00001eb127790	16.7355	19.6645	20.9733	22.2242	20.0091	19.6776	21.1101	19.2228	14.5406	25.4515	19.7432	25.4244	28.3437	22.8691	31.1653	25.0008	33.8297	25.6278	23.9942	26.7996	27.9034	26.6956	25.9723	22.265	18.4386	18.1665	20.4789	16.207	23.635	18.0793	29.0974	27.6979	22.8971	21.2974	21.7932	25.5088	24.8342	20.6788	27.9895	22.0272	23.1662	26.4725	32.8829	19.9352	17.851	30.4399	27.3722	25.1921	19.8444	27.5651	28.1081	34.7318	33.7039	23.0087	23.198	23.4175	23.8409	29.1906	23.1551
Zm00001eb111900	16.66	22.1273	24.1527	19.5871	25.1626	26.3334	17.4536	27.0772	24.7876	21.8655	21.7816	25.1567	23.5831	23.9373	21.2902	22.5003	24.8918	23.703	28.0286	26.51	26.8578	26.7173	26.0194	25.525	25.1402	27.7686	29.273	24.0176	23.1019	22.2905	27.9429	22.204	27.4135	23.6327	22.0927	17.1465	26.049	23.8398	18.6517	30.221	27.8591	27.6719	19.3625	24.2343	26.5581	22.4868	28.5966	20.8709	27.046	16.6894	18.4419	18.3414	18.2667	18.6655	20.5057	17.6358	18.6609	18.3519	19.5834
Zm00001eb298250	32.6394	50.4437	10.7973	27.6095	26.5343	9.17379	0.355006	0	0	0.798805	0	0	30.9504	21.7068	27.2896	40.6724	20.9232	18.7519	0.227353	0.0590399	0.0439868	0.232531	0	0.233572	75.4728	50.2434	33.8779	9.05316	36.0818	29.3509	0.285957	4.01332	0.506008	6.85584	0.11639	1.41447	9.07853	46.065	215.163	12.661	5.61537	5.49575	5.42942	0.374905	0.576205	5.18404	0.118238	44.6219	8.09026	45.1827	361.272	95.7213	188.529	2.62136	1.71715	2.16647	2.11047	2.52185	2.84833
Zm00001eb003540	34.8139	28.4224	27.5249	22.2124	31.3586	25.5765	53.6605	38.076	53.8881	42.8193	43.0882	40.1887	24.992	16.5517	21.5212	10.9342	18.732	25.5775	17.8422	29.3722	29.9587	20.5721	26.6085	10.5464	29.6365	21.1478	28.429	21.694	30.3531	36.6652	18.6054	19.8862	17.5686	10.5416	15.2205	18.2225	14.4732	10.2209	22.2639	12.8114	13.767	10.4899	18.1393	19.8084	15.3446	13.9391	20.5224	31.6825	13.008	21.6597	32.0899	21.4502	21.755	25.2139	31.4101	28.6215	27.6161	29.2269	26.6427
Zm00001eb056260	3.1392	9.6913	11.1802	4.74894	9.02597	6.85325	13.4583	41.4122	40.6154	13.8285	33.4089	34.0623	12.5835	12.092	14.2271	13.0643	12.3958	12.8941	40.3722	30.7856	22.618	20.4221	30.9908	39.7256	15.2058	18.7449	14.8044	5.22235	17.1553	11.826	36.5627	23.4569	40.8944	20.8822	18.0505	13.847	13.5527	7.07972	28.2516	7.76442	15.1999	11.8277	31.1593	42.9889	50.3605	19.5545	20.5784	27.7003	11.2914	17.4349	36.0423	28.0023	31.6821	49.43	52.8246	41.4577	36.0699	34.5623	45.9052
Zm00001eb141920	10.6577	13.6472	18.5827	11.7287	16.5234	16.4984	18.9016	21.1581	40.0182	17.0779	33.9725	27.0008	20.3801	11.5632	11.8919	8.88252	12.1725	15.2862	18.3869	19.7139	12.4258	12.8398	17.277	17.5215	30.9251	22.1892	28.9689	14.5583	15.5237	13.6004	23.1419	17.1662	22.2317	9.42345	14.8105	12.9391	19.0337	10.7926	26.1915	15.9063	16.7141	15.2219	16.5943	30.5378	21.0777	25.5082	14.3146	28.79	19.6899	16.263	16.0847	21.9539	24.2412	31.3737	31.1354	23.2674	21.6045	22.1324	24.3375
Zm00001eb014900	44.5235	29.0482	26.3262	36.7397	26.1509	33.0763	26.3987	24.6512	24.7202	26.5179	26.9209	29.5217	26.6336	26.2866	27.5174	31.8849	21.9667	28.6366	24.1717	22.3434	22.4722	27.1666	25.7755	18.2012	22.2035	21.4494	21.5296	27.9307	25.2005	29.8272	21.1342	22.2241	17.5716	19.768	21.4948	24.4732	22.9249	21.3177	26.1857	26.0253	22.7294	17.6722	16.3743	17.4053	13.571	17.866	26.7323	24.8705	18.3672	28.1229	26.1664	19.2255	19.1844	23.9659	25.059	22.9767	26.7004	26.026	24.9556
Zm00001eb128330	25.1128	39.6434	23.822	18.273	41.6612	20.2207	20.3177	12.7569	10.1751	13.7806	6.12955	9.16323	81.7373	13.5589	18.9688	10.3875	21.4406	26.0982	6.6194	10.2155	11.4456	23.0572	7.54038	4.27457	61.42	22.0128	36.9493	3.4151	29.7949	45.4267	11.6083	30.5235	10.1864	3.92525	3.21441	22.2098	40.0338	19.7341	48.2458	21.2193	17.4391	25.796	17.202	12.7599	7.09395	17.6927	8.65544	46.2133	20.2316	35.7738	58.913	38.7611	47.3733	13.7422	14.9644	28.3666	11.8424	14.2652	14.8196
Zm00001eb240400	25.2885	16.7502	13.5118	17.404	12.6517	15.9481	29.5488	30.2138	24.7382	33.7162	25.0488	21.7533	23.1385	23.4479	19.9778	27.7994	22.2311	18.3001	24.4617	28.3112	27.6434	24.9764	25.9531	27.7246	20.4577	20.6114	18.7446	23.6735	26.963	28.357	24.3291	27.1975	21.8325	28.0166	28.0119	30.1353	20.738	27.5696	18.6471	25.9649	20.6163	16.7746	38.8716	27.1645	25.5326	37.0755	22.731	18.6435	18.8452	21.5273	22.2332	16.7157	15.4953	20.1604	26.0361	23.014	26.4237	25.0368	23.2497
Zm00001eb428220	27.7512	24.9082	31.9866	28.2763	31.6358	26.1081	27.6789	34.1942	32.7835	27.8356	27.4798	30.8949	16.228	13.7268	13.8365	16.6128	16.2745	17.3773	20.3728	24.0602	24.5783	16.619	22.2256	24.9347	20.6625	19.0583	18.6426	26.1601	18.9906	18.2916	24.6522	20.2958	25.6393	21.3874	20.6909	16.3519	23.0079	20.713	15.9852	24.0772	22.1906	18.9933	22.559	21.2075	27.1215	21.0127	19.3052	20.4555	25.4842	16.2673	16.9913	17.21	14.4023	25.1613	24.7781	25.5717	23.581	24.4412	23.8714
Zm00001eb140810	19.1768	31.2433	22.3166	36.1876	30.5625	22.304	36.6511	33.2055	38.77	34.2642	40.2192	18.2192	18.5429	34.1415	19.7126	34.3895	21.6826	20.396	11.9534	9.40635	15.9784	17.2887	16.1103	20.6533	13.8906	19.8201	20.8139	17.5861	17.908	16.0105	19.1349	15.7895	14.9144	19.771	24.1064	21.3174	25.2741	23.6224	14.1289	13.2007	21.6208	26.6404	26.703	23.8923	20.5637	33.9466	19.2147	15.9958	23.0571	12.6745	19.3658	23.2199	19.2552	23.3538	25.4038	19.8471	12.9913	19.0179	17.162
Zm00001eb001720	22.3048	22.6195	22.7708	23.8726	20.4264	18.1275	40.855	20.351	17.947	26.3547	19.1344	18.861	7.70889	7.30837	9.57545	11.9312	9.33733	9.02076	7.36176	10.9689	12.2817	8.00256	9.44118	22.7823	15.4968	11.5947	10.9016	5.70508	14.8662	14.0839	14.2179	15.9125	15.6292	14.5163	8.40239	7.08217	8.14174	11.9258	37.4534	8.52452	8.81811	11.6381	44.6094	26.127	24.5608	31.406	10.0631	26.8544	8.9891	18.7772	46.7179	37.7975	44.248	21.9513	24.4152	26.9966	22.1511	23.5827	23.779
Zm00001eb349090	16.0878	19.1361	21.482	16.4795	20.2012	21.8945	32.1414	32.8595	34.4928	31.6535	24.7813	36.0022	22.8961	19.0238	17.7917	17.6343	18.6184	21.2954	23.1552	28.7517	30.5873	18.8984	24.2769	23.3351	25.1766	26.3682	28.6057	21.2266	19.194	22.3059	30.9667	28.1723	26.31	21.9363	19.678	24.0722	22.4806	24.3362	26.9379	27.7141	25.1733	16.3075	29.5419	30.0334	28.0978	21.9608	20.8897	29.1121	28.7963	18.3315	26.4004	19.5037	22.757	23.4212	30.6128	25.6576	21.8375	23.2022	21.5837
Zm00001eb129790	28.6791	86.9192	14.2201	31.7133	22.8761	16.4182	5.07302	9.87311	5.31204	9.39394	4.21709	2.60708	18.3159	21.2308	22.9631	29.032	25.0629	13.7417	7.09079	6.52176	5.67708	4.83484	6.18454	15.5231	33.9286	42.1516	20.4791	8.96065	30.723	27.2277	7.54563	11.9828	7.67559	10.9637	4.39561	7.44859	30.2816	72.4476	104.548	23.1859	31.7365	34.7184	29.3425	15.0638	9.33182	24.1862	3.78152	35.3741	33.4074	39.7854	142.185	61.594	91.7865	7.88741	11.2118	7.35887	9.73734	8.00827	7.9643
Zm00001eb210470	24.5703	24.4117	19.2902	17.8162	18.9211	22.1187	21.9895	23.0473	21.6595	23.4148	22.615	20.5718	28.5368	24.6527	26.4205	24.0355	29.4282	26.5866	22.7159	26.5985	23.3895	26.7561	24.1408	28.4346	18.8683	23.8826	20.5478	19.9916	21.9579	17.9541	20.1509	21.5116	21.9899	21.3981	19.4369	19.2976	23.9203	28.9317	23.4977	30.7934	24.0212	25.6518	32.344	31.1417	25.128	30.9756	23.8293	29.5743	24.4313	24.6971	24.5032	20.7235	27.3759	22.5988	23.3847	25.6548	22.665	21.7273	21.7195
Zm00001eb098880	23.3739	8.84292	16.2142	23.4195	13.7439	14.869	15.0451	10.3014	12.4407	12.2348	16.254	11.8835	4.5155	3.19449	6.17849	6.92461	5.70775	4.07595	6.07393	5.06892	4.45951	6.51312	4.65909	72.5339	12.2263	16.5152	20.0218	18.1294	16.7366	17.6295	12.972	6.73274	12.9407	8.57069	11.481	9.35766	52.6759	48.7417	28.5518	61.8169	47.2282	31.239	33.9585	72.8873	67.0485	37.1842	4.60774	49.5693	65.127	25.2547	13.1968	30.8066	22.8993	51.9404	43.0929	41.0595	40.261	42.2283	43.1857
Zm00001eb255610	24.1293	27.7063	26.9659	32.5956	26.5363	25.3454	29.7884	24.5511	23.3306	25.845	23.9141	22.681	18.0506	16.1568	18.4844	19.7053	23.9443	20.0609	21.7334	20.9448	21.3045	22.0225	20.8571	31.6312	10.6167	7.01644	5.87963	9.92431	8.27681	8.13544	11.5923	11.1353	9.50623	11.35	12.4859	12.3438	38.5709	54.2774	15.5418	57.2524	30.7537	48.2508	40.6186	33.563	26.0718	49.9601	20.2612	19.195	33.5716	11.0748	12.7279	22.7224	26.1289	23.9788	21.1915	24.0466	14.0611	18.3036	17.217
Zm00001eb059560	6.68153	11.7539	17.4215	3.35888	14.8633	13.2003	12.0163	37.839	35.6939	26.2506	36.5742	28.9037	28.5161	28.9622	31.0175	23.6688	22.4758	27.8859	29.5119	21.3421	26.1999	28.5601	31.1529	34.2049	17.4729	20.837	18.5097	7.31838	18.1973	17.1664	28.8964	38.4558	31.8022	33.9522	26.487	20.7916	25.5553	12.646	21.1285	12.3521	24.6526	35.7364	23.5151	35.9928	30.4388	29.6957	36.4273	17.7799	18.0821	29.95	24.0704	22.9636	18.5907	18.3276	22.7061	20.3352	32.0373	24.7931	19.997
Zm00001eb062940	29.689	23.6429	27.323	28.1316	30.7869	26.8721	30.1202	22.3408	24.8455	27.4847	26.7937	23.3009	26.0057	32.124	29.0939	26.3598	35.8647	29.2837	28.9546	30.338	26.858	29.4763	32.8517	22.9577	16.7649	17.1173	20.8794	25.7794	19.5738	16.5863	18.8223	16.6822	17.3456	20.8708	18.1282	18.4567	26.6733	20.1398	19.2824	24.2082	18.9999	23.6088	19.3266	20.7715	25.62	19.1207	31.5505	29.4536	25.0632	20.0496	19.5907	29.6569	29.7437	23.5492	21.9884	23.6014	22.4337	23.7987	22.6589
Zm00001eb049780	31.1285	38.8067	41.0642	46.5368	39.1167	37.0114	30.8528	31.911	38.4854	29.6754	32.8347	34.4168	30.0885	26.1238	24.6681	20.8852	38.6143	32.9335	32.5047	31.4375	32.6819	26.5261	34.15	14.0017	18.1923	14.8732	18.7574	19.5657	13.4511	15.0378	14.8081	10.88	13.0305	14.5736	17.9505	11.5336	15.9219	18.0928	26.4557	17.4496	17.7792	14.2824	13.6195	18.0275	16.5409	10.7617	33.6759	32.4003	15.613	20.9109	17.8146	26.8956	28.2724	29.8712	21.4479	20.1819	18.8449	17.7909	21.3961
Zm00001eb119240	20.4359	23.7109	28.1179	25.8417	28.2569	22.6545	32.1678	27.9839	35.6505	33.3856	30.7542	30.8356	26.0997	21.9771	19.6409	29.1937	25.1667	24.6933	27.4157	29.2709	24.5661	24.7554	28.3995	23.1762	19.9648	19.1877	24.7173	26.1038	24.1956	22.3147	24.2527	18.3422	22.2497	20.0709	25.1226	23.9977	16.9727	18.8345	16.9382	24.2003	19.1452	16.9002	20.8207	23.2685	21.6389	18.467	30.7156	16.8918	25.1555	12.6132	16.7909	15.3687	16.2718	18.708	17.5512	16.6265	17.5502	16.6966	17.0397
Zm00001eb332530	26.5716	19.8975	22.8193	23.8246	18.8691	22.6977	15.9993	17.721	18.4142	20.3748	25.3884	19.8161	26.7297	23.2914	26.2833	16.5257	23.6234	24.221	30.7389	29.5001	23.6354	24.3344	27.8925	22.2609	26.4021	21.6994	26.5266	24.2217	31.6592	33.0051	25.3702	28.9593	23.7824	27.3846	26.0243	30.8871	21.7006	19.4793	21.1177	21.8193	23.0887	18.7498	19.2217	20.6392	23.1331	23.4327	24.7215	23.146	21.0274	28.3763	21.1213	22.2115	23.8122	22.9219	23.7932	22.7351	28.3317	29.8137	25.0421
Zm00001eb185340	22.0925	28.5997	26.1789	26.8255	26.7243	28.5194	27.6401	25.0745	29.5798	25.9532	24.6868	35.2515	26.7604	20.7605	21.1903	22.6857	19.866	21.4189	27.4061	24.3547	27.4344	21.5989	25.1386	22.6423	24.8877	24.3166	27.6131	32.9205	19.4198	21.2766	27.2297	20.6523	26.0364	23.2001	21.9025	18.7262	17.3867	21.4104	19.1483	22.7809	22.3737	13.7431	21.6554	23.9002	22.8098	19.8796	25.3586	24.2674	26.5852	19.475	17.4467	19.077	17.7918	22.7479	21.6302	19.9931	19.534	19.6034	19.9222
Zm00001eb288120	22.8265	43.395	27.4442	32.9974	29.2557	24.3918	21.3572	30.507	29.8765	21.35	22.8446	30.0398	15.9995	22.2453	14.5985	25.4586	20.5558	19.1014	25.0527	19.5416	25.5933	15.2314	22.945	27.1161	23.9766	24.7469	27.0125	26.0425	18.4315	15.5055	27.8871	17.4661	26.9765	18.0802	19.0063	13.8284	22.4771	25.9687	14.3903	27.109	20.4524	22.8816	19.8251	29.8098	32.4505	15.5591	17.9561	18.7679	38.9189	11.3406	9.81921	16.6283	11.3388	18.6467	20.8483	15.8757	14.6649	14.5116	14.6681
Zm00001eb057490	11.5366	16.3363	31.0853	15.2507	25.083	26.7695	19.2056	23.7704	42.0272	19.8407	35.6128	39.3849	20.2445	19.4762	14.6397	16.4403	14.2081	22.1801	41.4373	35.8659	26.7565	21.1518	36.5602	29.3692	26.4099	25.6497	27.3118	25.4183	12.9005	12.7285	27.7356	20.0418	28.8686	17.8273	17.4751	17.4278	22.342	16.7677	15.3316	17.8281	20.5985	22.4858	25.6326	39.2451	34.6666	19.2656	26.6158	17.7728	27.1849	15.14	15.1278	14.5364	9.41554	27.8886	27.3704	22.7034	25.6299	24.2923	23.6917
Zm00001eb146070	10.6816	10.8078	13.2696	10.8538	15.8126	14.8961	27.6672	22.2011	43.7979	22.111	44.6283	26.905	23.5561	17.4928	17.2835	9.14641	29.6031	28.1827	30.061	31.6657	26.8725	31.7451	36.8925	33.8953	16.447	11.3875	18.3713	8.78565	10.8306	9.74897	30.8342	21.0737	33.7671	10.4259	24.7384	17.2963	15.8278	6.0845	19.4278	7.43475	12.6508	19.1125	11.7734	62.9763	56.3298	18.4737	37.1826	26.7613	13.2727	13.2722	20.0972	26.9143	21.3881	34.9767	38.9777	40.8307	34.6688	37.1712	42.5492
Zm00001eb002530	30.9522	25.5685	19.9281	26.1709	19.0964	19.7972	29.1864	24.2152	20.9597	29.0503	23.6493	16.1876	15.4998	19.839	18.8645	30.2901	17.6312	19.17	23.6925	25.9469	19.5461	22.8299	19.2779	25.8959	19.1367	16.0752	20.003	24.1133	23.5858	27.3374	20.0991	16.8706	20.427	23.7355	27.0997	24.6242	23.6506	28.3123	21.8243	33.7229	23.4996	20.6074	28.4512	25.1782	24.6325	30.508	25.0019	16.7877	22.3739	21.8575	27.0814	17.1218	19.8813	21.4923	21.7793	23.3703	30.2569	24.9089	24.392
Zm00001eb071150	19.5023	20.9796	23.458	22.1086	21.7171	23.8847	25.9416	22.3706	24.3829	24.7371	24.9441	24.8734	28.6161	36.8296	26.9024	26.3617	23.6716	25.0159	20.8677	25.2119	19.6255	24.488	24.8441	32.3232	22.0493	22.5729	26.1498	26.8158	19.9165	19.8909	18.832	16.6171	18.7614	21.3098	26.4183	26.4856	21.9283	24.3065	21.999	24.9251	20.4388	16.4924	21.646	27.6538	30.1395	26.4783	25.8951	27.3173	28.7773	24.059	19.953	19.8478	19.3038	20.2287	19.7337	19.2516	20.2957	23.549	21.0505
Zm00001eb120750	25.1433	46.8033	16.6142	45.6272	20.8198	10.356	31.8595	38.0937	14.3469	24.0805	15.0771	25.2274	16.4145	26.5791	28.247	32.3911	26.0925	23.5831	16.1862	16.8131	22.5532	14.0488	15.332	14.1117	21.8292	25.8251	16.7403	9.73926	9.93269	7.64428	9.02743	16.0756	10.101	12.4582	7.29797	11.5109	10.6735	53.6698	46.121	18.6979	10.3536	11.9907	44.3282	18.1555	19.4574	35.4752	18.3545	15.8112	12.6689	19.2707	50.5937	28.3537	39.5533	16.9119	14.8207	17.6527	11.0277	13.1773	20.8703
Zm00001eb185930	19.8607	27.5579	32.0161	24.1492	27.4788	22.5959	20.4942	24.0086	26.2723	22.7381	26.0925	33.8511	23.698	23.172	22.4995	19.2257	19.7634	22.3904	25.8721	28.1983	22.8904	23.3387	24.5414	22.8207	21.2869	25.0924	29.2207	22.0971	21.1835	20.0027	27.5925	18.3858	24.5223	16.5114	18.9729	19.3541	25.8773	21.1293	21.8913	25.7697	25.2893	22.3391	20.2699	25.1351	24.6726	17.5995	23.9147	20.1074	25.7532	19.9359	18.1451	18.0506	19.1877	25.351	22.4985	22.1794	19.9407	19.5858	22.3041
Zm00001eb268450	21.2348	18.7302	26.9206	20.5753	24.5598	19.4969	20.9977	23.694	31.5206	18.9088	29.9364	18.3038	17.8541	24.239	22.4131	24.6848	26.6395	25.8511	34.8678	44.2997	43.5523	38.4885	42.6664	23.5698	26.5285	20.7155	24.5563	24.6686	20.8089	20.1418	25.9038	29.4595	30.144	23.6107	30.5252	26.6983	24.1084	18.9412	12.8474	23.2999	19.1688	23.1902	18.5734	23.17	24.5822	14.3504	43.2762	18.2788	22.7933	14.8161	12.7172	18.2536	13.9591	20.685	24.8766	21.2667	18.8816	21.8787	22.456
Zm00001eb131790	11.9409	17.8915	15.8591	12.5851	17.5972	17.1398	16.0017	14.6931	15.9269	17.6522	15.2953	17.4767	40.9892	26.2114	27.8254	30.1272	29.3431	34.8878	34.9106	31.8332	29.1755	27.8945	33.8952	21.8558	22.762	20.8124	21.1613	18.2031	20.5599	27.3748	23.8344	30.6091	22.7268	22.29	23.9233	23.306	23.6638	19.3086	25.6153	18.0465	25.8149	20.8822	20.6746	18.9918	21.9941	22.8756	28.424	24.4889	22.2342	28.2914	27.7738	25.4216	30.7493	23.8235	23.8986	19.0515	25.4651	24.4129	20.7723
Zm00001eb372220	49.7216	27.2101	28.9277	40.8076	24.4682	35.317	22.9809	18.9816	16.0105	26.9427	19.5821	14.9298	23.0793	34.9394	29.7097	53.2354	21.0974	28.3381	17.021	17.3128	15.7278	31.3864	17.6706	20.7981	28.4434	29.2126	22.0135	35.4241	32.1073	32.9278	27.0612	24.9238	23.5345	28.1576	28.3342	29.3209	28.6508	38.8252	3.67992	32.7077	37.9864	33.0756	20.081	13.3717	15.6213	25.9522	28.1573	4.7448	26.8293	4.83415	2.73608	3.95981	5.03881	3.99585	2.99722	4.98196	4.41198	5.05793	5.08594
Zm00001eb277950	38.6282	26.3773	23.3519	38.3227	17.0716	25.338	23.257	16.4495	15.1865	32.2159	22.4644	19.2072	14.951	27.826	19.2242	34.9477	16.5204	17.2013	11.6689	10.1753	9.62482	16.411	13.4924	28.6521	23.5505	31.4615	22.5834	30.8225	24.5586	24.0694	38.9339	26.9364	36.5698	28.3983	24.125	18.5817	27.6024	38.9758	21.242	31.8749	26.0607	31.096	24.2124	18.9906	18.931	31.3768	13.0528	18.2519	30.1046	31.3184	25.7527	17.1011	16.072	17.0827	18.6869	14.9568	26.5071	21.6209	21.5884
Zm00001eb338740	3.95124	8.92303	7.7053	11.355	5.82338	7.78494	8.62386	12.048	8.35866	9.0858	7.32609	6.28543	48.1364	41.2204	49.9512	60.1026	47.1796	52.1319	39.4407	38.7235	35.2151	33.1143	34.5189	31.6385	0.279041	0	0	0	0	0	0	0	0	0	0	0	51.6773	47.8759	59.008	58.0615	49.609	53.9695	48.1195	40.7846	39.1315	45.6106	30.5541	41.1787	53.2323	35.4441	61.4045	58.9881	51.1494	34.184	34.286	38.0983	34.0941	30.6306	30.4664
Zm00001eb142940	25.702	29.5852	20.9956	33.056	24.9573	20.0394	45.9923	35.6167	26.6487	45.155	16.3716	29.4905	21.986	15.5366	16.7309	62.3616	26.1517	20.5746	12.5793	12.926	19.5537	17.2096	12.6978	12.1729	21.6491	20.6545	18.39	26.3139	21.1517	18.4316	22.3433	49.3516	25.5284	36.8777	20.4132	27.8929	20.3538	28.6582	26.9075	26.6297	15.2563	21.4821	46.0368	7.08646	10.4487	28.182	12.4744	20.6006	13.9672	23.6	28.5714	29.0841	34.5132	16.4993	15.7228	16.859	14.5193	15.9837	18.0673
Zm00001eb202610	22.4146	21.1104	30.3195	17.1136	27.3967	27.3533	23.4424	34.7157	36.734	32.5581	31.9337	36.6715	21.868	18.3557	24.0374	24.0681	23.2718	23.4416	23.0724	22.199	24.4794	26.1352	28.9223	26.5435	14.1471	13.7779	16.0764	20.3767	14.9084	17.7955	21.7982	20.2051	24.5219	20.0433	18.4249	13.5516	23.5971	17.2554	14.7229	18.8299	20.8173	21.8463	23.3214	27.702	26.2194	22.9982	24.588	19.4854	24.346	18.6199	21.9068	14.8244	14.1902	19.3894	24.1104	20.3902	22.7904	21.8774	19.666
Zm00001eb138100	9.03543	20.9836	29.35	11.0239	23.9281	12.7689	5.68158	8.75223	11.9362	7.73638	21.4125	15.484	29.0734	23.7202	39.9412	19.7096	19.8802	40.2569	20.8427	19.4611	11.9159	25.8624	19.8676	20.2982	30.3382	40.2307	60.8568	12.7594	60.5362	47.7735	14.9226	10.0265	14.8592	11.3456	22.0023	16.2357	40.4453	13.71	35.9294	17.3938	46.6566	36.9769	10.1165	17.025	17.4916	13.2679	18.2286	49.9158	43.4015	32.4757	29.212	35.0216	31.3687	25.43	26.1878	22.3463	23.716	24.284	28.1913
Zm00001eb253110	11.2555	24.9617	30.0221	12.271	28.5589	25.3939	13.1743	14.7063	12.4292	9.59527	21.4474	16.1136	21.5709	16.1825	18.6942	12.7811	16.1295	18.7431	3.37623	5.49552	5.38731	5.03135	4.72711	31.9324	27.1537	25.9254	40.204	41.2387	34.9077	43.9778	4.64051	3.26017	3.67968	7.03637	6.09396	3.53498	61.5348	28.2785	50.3354	48.4014	66.5179	38.6314	17.3109	38.8324	26.6759	17.1545	6.29935	63.8049	59.8208	38.6418	35.392	39.3015	36.7428	20.9667	26.3637	23.6816	20.796	25.5329	21.0896
Zm00001eb247890	28.8792	33.9931	30.6797	25.734	33.0118	35.7629	43.3443	48.5966	62.8099	45.6138	48.2655	46.203	22.2353	20.3512	18.2425	23.0359	15.7415	19.2057	23.0054	22.9746	22.5681	17.5785	22.3999	22.1728	20.1362	20.6518	21.006	29.2306	18.2609	19.6983	20.5424	18.3721	20.9134	21.6633	19.8042	17.1787	17.658	19.2724	18.9031	20.6056	22.0805	14.3752	17.8016	20.8812	21.6368	18.0476	22.2239	19.4377	26.9772	17.4875	15.3906	12.4496	13.6818	20.8044	19.5273	17.1833	21.0071	20.0019	19.1
Zm00001eb060710	0	0.139961	0.110386	0.114558	0.260705	0	0	0.194661	0.12219	0	0	0	15.779	22.5541	15.0906	78.7475	22.0628	12.686	11.3521	14.4718	11.4808	2.8147	7.06939	60.301	40.3751	75.0738	54.6522	122.844	52.8438	71.0657	42.5104	19.0539	39.9802	53.9824	34.3408	58.653	22.3399	116.109	0	204.214	30.0032	30.785	68.9804	40.5997	57.2801	36.8086	6.79833	0	42.1979	0.0876474	0	0	0	0.121418	0.185584	0.245853	0	0.190788	0.117539
Zm00001eb048770	27.7286	103.555	13.9479	47.2047	18.4839	2.02763	69.1167	71.9451	29.5064	57.9555	1.81167	24.726	6.64589	16.0978	16.028	67.6421	11.4313	13.9325	1.63001	0.846572	11.6334	1.72887	2.51724	2.69795	35.2877	66.2208	29.5452	2.08256	13.9201	7.12664	20.122	19.4433	21.7165	21.6627	5.84117	3.28897	0	10.2784	115.592	1.18658	0	0.279445	14.3858	0.170659	2.11145	10.4568	1.88379	13.3298	0.480356	28.4252	154.744	77.7868	145.302	8.18234	8.92389	11.0453	4.81441	7.83484	9.32356
Zm00001eb240190	22.9561	24.639	27.6205	22.4823	24.66	23.6682	24.8834	20.2818	24.7704	22.2677	24.3597	23.0704	28.0174	22.0031	19.8914	32.0366	26.2882	28.0803	26.9856	33.7995	23.4466	24.3201	26.1538	21.3218	26.4203	25.9896	25.063	28.1153	25.0873	20.997	28.618	26.6569	28.5505	23.5606	22.8245	22.9903	22.335	22.8963	21.0266	19.5163	17.5215	21.9383	19.0044	23.217	21.7006	20.5951	27.8786	17.6802	19.7776	15.6245	17.5955	16.8332	19.1288	23.8041	23.2557	20.4725	18.6363	19.5119	17.6984
Zm00001eb141210	62.9769	39.5181	14.5583	86.0557	14.4028	18.7526	62.6698	45.0855	16.2527	72.6683	9.82614	19.8313	9.08119	60.0329	30.0137	82.9161	18.3219	14.2704	13.6725	6.77098	14.5858	27.8563	12.2289	5.85735	13.2086	18.777	8.68277	6.34094	3.83212	3.05367	8.13022	10.5575	8.26423	6.86407	4.61049	4.99488	2.36595	37.3498	71.1433	10.3942	2.89634	3.47395	53.0142	3.78118	5.20925	39.7154	23.0282	7.76883	3.21054	56.835	109.128	27.3031	53.8057	25.8742	19.8785	23.8426	26.8149	24.7057	28.5217
Zm00001eb342490	13.3243	13.4769	14.4547	13.7134	12.3319	17.0224	21.9167	19.7104	21.9748	24.8717	21.9015	23.5168	29.6034	27.381	26.8687	28.0253	31.6677	27.4069	24.9881	27.3366	26.5759	26.3975	27.9456	23.4123	17.5799	28.4149	23.701	23.7951	26.4054	23.3956	25.0056	27.5806	26.8392	31.348	24.1494	24.755	20.2549	22.762	21.0444	20.7808	21.8609	22.5464	31.6412	23.7964	24.1561	30.5345	23.7285	19.0434	24.2496	17.9629	27.2789	19.9399	20.7549	19.9026	22.3548	23.0745	18.2321	19.7828	19.1126
Zm00001eb256920	32.2389	45.5951	13.4	39.0218	10.9366	12.6289	32.0873	49.9309	21.2856	31.2126	8.79104	8.80927	14.5626	10.9171	14.4594	28.2302	12.2252	13.9863	13.5069	13.2949	26.5431	15.1819	13.4912	11.7555	17.9349	23.4673	13.4419	21.7031	18.0107	17.5817	15.1833	21.1634	14.9816	29.9879	12.9838	16.5427	10.8837	43.0751	57.9478	24.4175	11.108	12.1038	76.0925	11.0322	9.92579	50.4644	16.1348	12.6181	8.44755	15.4286	86.3617	28.3304	56.2593	13.9898	16.6524	19.7841	14.2355	15.7237	13.3815
Zm00001eb169000	0	0	0	0	0	0	0.254252	0	0	0	0	0.208928	40.9396	31.4105	21.118	47.271	26.8536	26.6338	33.3798	30.6557	33.7081	28.8663	27.4807	14.0099	15.6104	22.2741	22.7962	40.3936	18.6031	15.1403	26.2826	16.8645	26.2739	22.9046	25.2155	20.5343	16.2549	18.8464	0	27.1698	11.1015	22.4017	20.7105	24.3571	15.8879	18.5638	34.7192	0	16.1949	0	0	0	0	0.191571	0	0	0	0	0
Zm00001eb278140	17.5378	6.78673	7.66523	9.02534	6.12849	21.3905	56.8535	38.2258	42.773	38.1194	33.5453	41.7171	12.5653	17.1644	13.5133	24.7295	9.34151	13.1518	35.8062	43.4534	41.1136	41.0944	35.7942	34.8563	13.968	12.9275	9.10737	17.5727	8.50801	11.0798	33.4497	33.9988	32.539	31.2846	29.6715	33.18	6.6879	8.41358	9.56427	11.0561	8.47445	5.76874	35.083	36.2504	36.4019	34.6751	36.9438	9.9113	8.02051	17.1984	11.5193	8.86567	6.11343	27.8257	32.2449	27.4339	25.8692	25.8025	21.6649
Zm00001eb012080	15.463	18.7939	7.06359	15.7246	6.39639	3.59131	38.5754	35.3361	22.9706	51.4173	22.0766	34.9476	4.92157	13.5772	9.65862	23.6257	7.83752	8.10694	16.5524	19.1039	13.7035	22.4557	18.0377	25.0462	11.034	13.2801	6.95648	5.97462	14.2866	9.54474	12.4806	11.7719	18.3009	40.177	28.3332	23.359	2.87647	22.0589	39.8312	7.32073	5.01787	7.91916	33.2181	15.5164	23.2407	44.3426	30.1623	9.7796	5.1426	41.236	110.236	22.5218	23.2524	19.927	20.0592	23.8835	44.5038	41.4015	42.2829
Zm00001eb161920	28.1182	26.3831	22.7326	26.623	25.5878	23.699	13.1554	19.9044	18.3212	19.2517	20.7513	23.9292	20.5221	25.328	26.3238	32.0143	27.7778	26.0423	18.6811	20.3117	24.143	23.4366	23.6422	27.8366	18.9002	17.6213	26.3889	24.4086	27.6806	21.9651	20.2792	20.3994	19.8023	24.1603	19.0456	23.8124	21.1988	23.0257	27.2994	27.6724	18.8166	27.4356	28.2432	25.7311	26.5832	30.9089	18.7885	25.9146	20.0949	26.4816	39.771	25.7825	29.0297	17.3588	19.8707	20.4489	20.2753	18.5495	19.3115
Zm00001eb325940	20.439	22.3956	25.1721	22.1321	23.4534	21.5432	29.5285	23.8817	26.3321	28.6913	20.1487	25.1922	23.3998	23.3439	21.9165	18.7712	19.2515	23.0846	16.6467	13.9814	16.3243	17.6744	15.6198	20.0582	24.7794	27.7398	25.778	22.099	25.2531	27.1501	24.6666	27.8946	23.9368	28.7328	20.0632	22.3608	22.2908	22.4699	24.0249	23.0785	26.309	22.2113	23.7783	19.5402	20.0099	22.0879	14.9401	23.4071	19.4687	22.7821	23.2454	23.4766	25.4087	25.0243	31.2355	21.1429	21.6138	22.2458	22.2529
Zm00001eb147420	39.3036	42.8792	19.83	45.674	16.2321	20.4865	47.5728	54.869	28.0136	44.4777	16.9198	20.3779	16.7387	13.3752	12.7962	45.2668	15.7553	16.2098	32.9785	23.1038	21.7594	9.57189	22.6204	10.8842	21.9393	30.6578	19.9656	18.1859	21.5952	14.3042	19.1769	19.1052	19.736	21.704	13.7095	12.5347	15.0199	41.9916	55.6066	24.7351	14.7179	14.5442	31.0026	12.2163	11.9313	15.9163	15.8586	15.6248	17.1927	12.7448	59.8521	20.5172	44.8757	17.541	15.8242	11.2344	14.9066	10.7405	15.0056
Zm00001eb112480	4.55588	10.5603	9.44108	4.42918	6.35328	9.30647	15.2929	16.1017	18.2671	12.4506	18.0214	22.9924	25.9639	29.4953	26.0747	26.8485	23.412	29.5106	32.9788	36.2971	29.0544	30.0301	31.4259	28.0425	18.0552	22.8228	25.1121	15.1393	21.5501	25.1252	33.0265	24.9592	33.6721	26.6634	35.9013	32.8143	20.4817	17.7569	13.8541	15.9177	25.0421	25.4965	28.1217	30.1924	33.9842	26.3306	33.5999	17.5016	21.9138	21.0102	14.6974	16.2769	11.1228	34.1982	34.7024	32.578	31.8609	31.4955	34.5928
Zm00001eb055870	49.842	53.4575	50.4629	51.9252	36.9477	38.5159	22.6898	24.863	30.9884	22.6289	29.3768	35.7746	17.7471	20.3677	15.5535	18.5749	15.3297	17.9175	17.9792	17.7172	13.4244	13.5533	21.1888	26.7586	23.8339	29.2079	30.5533	26.6984	19.4953	20.4912	18.2147	13.0301	16.8833	17.6046	18.3273	17.3765	34.3288	43.0463	15.4759	46.2451	30.2773	30.2899	15.438	22.9531	24.5606	19.8532	17.8781	15.0048	38.9223	18.2876	21.2214	9.80164	11.1515	21.0413	15.284	13.0379	18.6653	15.2448	17.6787
Zm00001eb368820	18.2205	15.89	23.9034	16.1437	20.724	23.5534	15.3846	12.5956	14.3817	16.802	15.0088	16.6107	30.7617	28.285	27.0871	27.1616	33.9483	28.9768	27.064	24.3622	28.4347	25.7336	21.515	24.4898	23.4858	24.5016	20.7723	21.5036	24.1258	28.3762	26.6223	27.2294	25.4587	27.2781	28.103	25.3153	24.6027	26.1558	26.2915	25.4353	29.6175	27.8914	24.3255	20.2664	21.1548	25.6669	27.0757	21.4832	26.0547	30.0959	24.2788	25.0657	25.4071	21.7617	20.3698	20.1778	22.9686	23.4972	21.1597
Zm00001eb111990	42.9286	25.6454	28.5084	33.2986	30.4382	44.7961	16.6964	10.3826	15.9967	16.3536	17.9639	19.3128	23.236	17.5246	18.2508	20.1996	19.0764	22.5709	16.444	22.4498	15.4393	11.9755	18.0802	18.9231	30.0056	27.3557	29.5937	45.6083	37.4891	44.7896	18.8125	14.4571	20.1402	23.2821	21.5385	22.1755	23.6071	25.0258	22.9375	33.1348	28.0015	17.5412	16.7663	21.7922	21.7098	17.451	17.7373	30.885	28.1446	16.0599	27.7628	23.0482	22.0181	16.2985	16.6355	16.1559	20.3779	16.2621	16.4077
Zm00001eb098980	18.6754	8.43158	15.5378	12.8071	20.4624	16.871	19.2289	17.4776	27.2498	11.5519	15.398	14.267	11.1035	14.9622	13.4539	11.4916	9.61541	9.42259	36.5403	27.7875	32.442	18.3423	29.0802	41.3781	10.0728	10.7766	10.4797	12.7931	6.3331	8.13635	15.8523	9.36803	15.5084	12.9912	17.8263	10.4538	38.8215	36.0836	25.2122	35.0653	38.6809	38.2781	38.5606	45.6972	64.1627	24.9481	24.2495	23.0255	38.5147	20.6127	26.1563	30.4515	29.4678	50.4983	44.3976	41.4418	38.0878	39.3985	41.2593
Zm00001eb327160	15.816	36.2326	16.1169	18.8115	24.2529	12.6204	23.5868	43.1994	21.0435	45.7	30.3517	29.2659	52.5151	44.8677	51.4095	37.1485	56.6909	36.1699	10.5682	14.7343	16.8662	29.9765	18.9132	5.01846	9.75193	5.61833	6.99896	2.9205	13.3084	12.9123	2.87507	4.80554	1.93395	2.91187	4.0877	7.51872	10.7006	9.44657	74.8412	11.0013	7.63731	3.81683	3.99904	7.03716	3.90452	9.47187	31.1691	57.3857	6.93473	76.5265	97.6989	69.8107	88.6465	32.4491	37.8739	33.7922	40.1129	47.0288	50.0286
Zm00001eb156920	12.151	12.8455	13.9529	10.9599	11.9102	8.38301	25.8491	50.2876	48.6627	41.3699	80.2062	67.5484	17.0008	11.1254	14.678	9.9947	18.6176	17.9828	10.6504	18.9963	11.985	15.7132	15.5321	42.7078	33.1675	19.393	20.6423	6.82055	39.8336	39.4313	22.5588	20.2409	21.8071	16.366	23.1079	21.9521	19.3508	9.5515	10.128	14.1762	16.4	19.1649	22.7752	41.9357	35.9809	44.2494	18.3804	14.7048	13.5981	10.4144	9.17068	16.796	15.2043	16.5413	21.7852	19.0134	17.8416	25.2884	16.7111
Zm00001eb227930	22.7627	20.9038	23.1201	17.603	20.1576	21.2263	18.043	15.2227	19.0149	16.898	22.1524	18.6628	31.0469	25.7493	26.2771	25.0833	28.6269	26.5947	24.292	20.4329	18.6626	19.215	19.8747	25.2418	22.0861	22.9428	24.2733	24.842	27.2133	27.2772	19.5856	18.7396	19.0802	30.6626	23.7083	20.1769	28.679	24.9153	23.6883	32.9223	30.5085	24.9874	26.1139	22.0572	25.727	28.1867	22.1499	25.8209	25.4053	27.056	30.7198	22.6852	20.8109	16.9222	21.1789	20.429	23.8666	20.3349	20.753
Zm00001eb054710	70.1027	28.7807	20.6417	46.6868	10.6895	26.6925	14.0156	9.61421	10.8552	19.0607	3.28683	6.16989	12.1263	37.7299	17.4457	25.7815	66.0524	20.4657	13.544	10.2393	17.8622	11.694	11.2024	1.48201	79.5951	227.011	55.1048	155.842	104.481	89.3359	7.19039	14.4934	7.84819	81.4382	17.3956	14.0686	8.0173	19.1504	4.92348	3.54416	9.73213	25.5552	12.2321	3.09618	3.33104	33.8651	8.44692	12.7407	1.13364	8.60325	3.63795	3.74297	3.44444	7.92025	4.66941	5.95672	7.03362	8.23764	11.0992
Zm00001eb189870	25.4591	23.5837	23.2185	27.2825	26.9388	27.1409	22.2265	25.3054	26.9653	18.7545	21.8919	17.625	22.7577	19.9279	22.7447	18.8936	25.3107	21.5662	21.3218	22.7021	23.4316	19.9774	22.9164	22.8799	23.4103	22.063	24.2604	28.6182	27.2769	28.581	25.1145	26.0883	25.1299	22.5009	22.8326	22.299	28.0209	27.6951	19.1436	19.963	23.6517	28.0329	23.0622	23.165	24.381	21.8363	20.8099	18.6248	26.9253	17.8716	15.4058	19.553	19.7889	15.6863	19.4752	17.6897	21.1714	18.267	14.5636
Zm00001eb253180	15.9132	22.9178	27.4887	19.1986	23.3946	24.7758	20.8672	28.3199	26.7981	27.1983	18.2433	30.5457	24.7352	20.1254	20.8907	20.6245	22.6927	24.1002	27.5256	25.4539	23.7967	21.2892	20.8944	23.4843	20.8004	26.9082	19.6503	14.9197	21.4851	22.116	29.7532	32.063	29.0381	25.9919	24.7433	24.9726	22.0974	23.5003	21.4337	24.8869	26.3551	25.299	26.5903	20.0953	22.4881	25.4091	22.6977	20.7289	25.6903	29.7604	20.1483	25.8058	20.8228	24.7405	20.1238	22.8353	23.8944	18.5709	21.403
Zm00001eb365940	16.2867	18.1084	23.8529	21.722	19.8228	23.9911	15.8002	18.4555	17.3934	17.4409	15.7893	20.1371	23.5517	25.5934	21.6919	15.0916	22.305	25.5061	27.4225	29.6067	28.5298	22.5944	27.2035	25.1298	13.848	17.0856	16.1195	17.4513	19.2244	18.5944	13.7322	15.7662	14.0368	15.0742	13.0931	13.7334	23.1995	26.0889	23.0714	29.1352	27.5039	28.9602	40.8461	19.9627	23.1725	31.4014	24.065	25.6113	27.9405	25.8997	24.2881	28.6865	24.8546	26.0729	27.9713	28.5883	26.6701	23.4993	25.5573
Zm00001eb258210	13.3161	19.2936	25.2463	11.9276	22.0864	18.2332	16.3384	23.2283	19.9171	17.865	24.4054	21.7395	30.0363	29.2597	32.0075	32.4843	30.1739	28.8841	26.5107	26.3096	20.6722	34.9863	28.0071	14.0572	19.1156	21.5726	20.0872	15.618	18.496	15.0765	18.855	18.8473	18.6975	18.3898	19.8038	25.156	15.6048	10.6683	23.0558	12.0502	12.1918	14.5145	13.5803	16.0928	14.8402	13.6171	28.0105	25.7196	12.8974	27.4797	24.4591	28.4007	27.7654	39.1803	29.744	32.7883	31.0535	32.1032	36.4617
Zm00001eb314020	24.0283	43.8522	16.7322	32.9833	21.6392	17.4115	55.3029	52.032	27.2358	43.5252	20.1367	22.7356	20.0204	18.7662	18.2907	15.795	21.0057	18.5841	21.0742	19.3039	19.3316	19.1592	17.6326	16.965	21.4435	29.2853	17.7675	19.1557	16.2257	13.9311	23.6271	24.7401	24.8519	24.728	15.2167	13.9627	17.7162	39.7987	40.0274	19.1692	16.8323	27.5282	35.843	14.3006	18.0692	34.6977	18.5754	18.7259	20.6475	20.3557	37.3082	23.2837	32.0771	20.8715	21.2488	20.2067	19.2663	19.887	21.6853
Zm00001eb198810	26.0945	34.1011	27.2599	26.7053	27.5882	32.1814	15.4056	17.7054	16.904	20.2435	17.4255	19.8503	26.9092	29.8151	26.4988	33.8573	26.3137	26.5534	14.0906	10.5692	11.8529	10.5158	14.0046	16.0084	31.0562	41.962	33.9058	43.9689	38.6209	37.6463	17.7115	16.831	17.5181	17.1593	18.4631	14.1531	24.1611	29.6498	29.2212	30.2559	25.9865	24.3028	15.5154	13.2021	12.3673	15.6463	12.024	27.6029	23.5959	27.3092	28.4547	24.4171	24.1012	16.5465	18.2593	15.7115	16.8136	17.6486	16.9644
Zm00001eb003840	28.6598	22.0476	30.1654	25.7106	31.0034	32.1076	20.972	17.1457	23.353	20.4726	22.0213	23.0464	28.4263	24.3659	23.3382	21.5451	24.0241	26.268	30.9188	29.0144	29.4941	29.3508	29.4732	20.1474	22.627	24.5922	23.1252	29.3442	18.5191	23.3602	21.391	19.3908	22.5835	20.4912	19.4079	18.3952	23.4511	27.7384	19.4255	24.7096	25.579	20.9965	18.5661	18.9424	19.4933	18.6342	26.3134	22.0146	28.5905	23.5062	20.0398	16.7752	13.7299	18.6467	19.7516	20.8044	21.1133	18.9724	17.3043
Zm00001eb407790	20.7457	27.4561	28.5499	24.9837	27.5712	29.1052	27.344	26.9689	32.6294	25.4474	24.8189	29.7497	21.2634	25.7991	20.7085	25.6611	24.4286	23.8629	27.4975	28.1709	28.0817	24.5811	28.7069	23.4082	19.8787	23.767	20.2631	24.4047	21.634	22.9634	23.4521	21.0683	22.8909	22.8798	23.1598	20.7449	21.8285	22.7796	24.1488	26.7065	24.8064	21.6194	21.8473	23.6014	26.4427	20.7808	27.1222	23.2614	25.0184	23.5814	22.2	23.0235	20.7336	24.3952	24.7283	23.5981	23.6423	23.9058	26.1061
Zm00001eb029550	28.4563	22.1425	20.6591	31.2922	25.9096	21.6129	23.8939	20.8859	19.6395	17.1578	18.1997	18.7876	21.6387	19.8915	23.079	23.134	23.7471	20.1113	22.037	21.763	19.5914	19.171	21.5027	25.7625	25.4318	25.0493	28.398	26.4818	28.8823	26.6363	30.2024	25.7016	29.2347	21.7553	25.4083	21.0134	26.0637	29.3557	22.8656	24.5728	24.2428	21.3726	26.0822	25.7161	22.5604	23.254	20.0382	24.5233	22.9377	19.2948	18.5942	21.6124	21.8878	24.6038	26.3306	24.1647	25.6141	23.5368	23.2044
Zm00001eb001000	17.9599	22.1108	23.3655	15.8816	25.3612	20.1026	18.5636	21.447	27.8944	20.7693	33.0267	30.8371	24.1027	20.8584	23.6918	21.9144	17.5614	24.1673	26.922	26.9678	21.4166	21.8579	28.776	31.3724	22.1579	20.1792	25.2851	20.8055	19.9639	18.7283	21.6622	18.2333	20.0352	20.071	22.6838	20.7971	25.2007	23.4124	21.2301	22.3754	25.7798	22.526	21.1767	27.4181	29.6601	22.4603	25.4011	26.5607	34.2949	24.9757	20.8159	18.3552	16.0178	25.4297	24.4166	23.5354	25.5675	25.7755	24.1945
Zm00001eb243400	18.6235	20.0255	21.7623	21.0701	19.6663	25.0343	24.1219	19.2804	26.0223	24.1356	20.7176	23.8237	24.7814	27.2801	23.8872	18.975	23.1434	25.2421	24.0921	24.9304	24.0661	21.6814	22.6661	19.1187	21.7082	26.2003	22.7519	24.2824	24.9027	25.743	26.3819	23.9639	25.0139	22.7202	23.0455	24.8899	18.1793	23.6536	26.018	17.7348	20.0919	17.7639	17.6148	18.6836	17.7542	16.5148	21.4156	28.5143	22.1612	24.6672	27.6211	29.2869	29.6718	24.9979	23.6613	24.5539	24.2379	25.6311	25.448
Zm00001eb119270	30.509	18.1643	19.9657	29.0816	27.353	23.0037	9.37255	4.77296	8.55602	6.36179	7.29924	14.2256	12.743	11.5818	18.7062	8.44962	21.6865	13.1141	6.50258	5.16516	5.10061	6.25944	4.69708	30.7723	43.9935	33.5726	35.1897	61.0754	26.7218	33.7505	11.8178	12.4018	13.5065	18.0625	11.2067	8.17321	51.078	40.5154	47.0266	31.1085	49.6293	42.7352	25.418	36.3755	27.3824	20.3118	4.75383	58.0371	44.0658	32.7855	32.3225	51.8962	53.4901	26.226	24.9954	20.8602	20.3607	18.8425	19.8118
Zm00001eb194830	24.1856	24.9191	25.635	24.2741	28.5273	31.4709	31.7567	29.8311	34.2278	31.6367	30.2212	42.149	24.1224	17.6228	18.1982	19.2031	18.6227	18.6849	25.5913	26.3716	25.3587	18.3034	23.3899	24.8306	23.2612	28.4299	24.9569	26.3244	21.0531	21.221	22.6649	21.1703	23.5532	24.3959	20.362	20.4227	20.4891	19.6997	19.2942	23.4254	23.3405	16.5569	27.8544	26.1876	26.5955	22.8017	21.595	23.2699	25.9618	18.1465	20.2663	14.3838	15.8889	19.9768	19.2968	18.4993	18.6539	18.5989	19.3077
Zm00001eb037080	22.7074	30.3219	16.2497	16.7643	13.8712	13.8099	31.9742	35.6507	23.2477	49.1694	17.9878	14.0681	23.5769	35.7403	27.5631	56.2618	20.0071	20.9211	15.4518	17.2133	19.4794	16.3228	18.3191	13.1596	18.0253	22.8351	17.8841	14.6681	20.7471	17.7927	22.8897	23.9925	20.983	42.7808	18.3197	18.9327	14.3451	22.3633	52.7154	15.3135	15.2103	13.1069	56.9898	11.648	12.9629	31.4241	18.4476	14.7018	13.4429	30.2019	105.043	18.5389	20.8873	13.595	21.4238	15.3003	22.9232	18.547	18.18
Zm00001eb190920	4.94104	5.06967	5.67215	4.24601	6.4053	5.5422	17.0133	14.1294	14.7532	11.0429	13.4789	9.55578	18.0834	24.4828	25.9027	28.2505	29.7067	26.1701	31.0426	30.9281	40.6468	43.0983	30.6671	24.3002	18.605	25.3821	20.0378	22.4917	20.5566	19.6032	31.1322	31.8139	30.4334	35.6366	35.047	39.2728	17.2351	16.4094	16.3542	16.0781	17.1102	28.7642	30.2007	32.2204	28.3852	24.3991	36.3697	19.3372	15.5315	14.6433	17.5389	26.9683	22.5874	34.5363	26.446	34.7238	22.8952	28.3929	30.7595
Zm00001eb395390	47.0182	22.5455	23.0731	36.8665	24.4897	30.2894	47.94	16.2274	30.8809	34.9016	26.654	23.7577	15.8615	18.2981	11.3784	12.7012	12.1465	17.8143	31.9204	21.5377	14.7444	11.2235	21.957	29.103	20.4314	23.8005	30.2909	41.4412	14.9239	14.1179	29.7395	10.0906	34.2314	12.8078	17.1325	10.7652	26.4138	33.5018	13.5683	33.0677	20.8237	30.2617	23.2285	28.0643	30.7924	25.7585	18.2875	20.4814	32.4816	10.6585	13.3477	13.9496	12.8915	22.5116	17.4004	21.4481	21.4117	16.9469	15.4535
Zm00001eb291660	42.849	30.2972	26.9176	36.3982	30.7089	37.1824	32.6352	19.9628	24.2408	23.4161	21.8666	16.8293	21.2554	27.4704	28.9479	22.172	24.3708	28.066	28.1913	22.9143	29.2958	28.4016	26.6775	16.9119	17.5547	13.4562	15.0587	27.8724	19.2158	21.411	18.9445	20.6481	21.8046	24.1166	22.3816	16.9888	20.786	22.6274	18.1972	28.0542	25.0342	23.5826	16.0542	22.1055	16.4855	20.4107	28.4214	19.8822	21.7419	16.3919	16.8073	19.5914	18.6437	23.4604	19.3675	21.0846	22.7218	21.0441	15.9097
Zm00001eb378400	37.9709	32.128	21.1948	34.8984	24.5624	30.381	32.8424	28.8848	25.602	31.6141	25.4688	13.7306	14.0837	12.3893	16.3747	19.4707	16.754	13.5347	17.9426	16.9607	15.0636	18.7443	22.1264	24.404	12.0421	10.7606	8.1309	13.2791	19.0478	19.1444	10.1718	13.5259	11.1384	17.0327	20.1181	14.9221	24.6999	32.101	20.6902	40.0028	25.3005	24.9562	20.6413	23.6003	19.3585	24.5853	22.1968	19.1919	18.8804	20.8716	23.9156	25.3016	21.8065	22.6184	24.8504	24.306	25.4176	25.4791	26.5186
Zm00001eb162910	14.3801	19.8768	17.5834	19.3502	18.8446	21.2081	22.2875	25.5689	22.0418	21.8751	24.8335	31.9159	25.3119	31.5813	23.2756	31.19	23.4098	23.9584	26.0223	27.2633	26.0412	26.3906	25.8936	27.6867	20.3219	23.6998	21.3674	20.1521	21.8086	20.7179	29.2689	27.4988	28.8501	25.6479	22.5243	23.4672	19.8644	21.1293	25.8423	21.2866	23.6557	21.8599	28.5253	27.1698	26.7746	24.0145	26.6413	23.071	23.2572	21.3485	29.2522	22.05	24.3575	24.6475	20.2457	19.6523	23.4366	21.8862	23.2876
Zm00001eb293660	44.7746	72.3934	14.3483	51.2657	13.4969	13.5035	24.0758	22.0573	13.2235	51.2495	26.7675	24.3232	12.8405	45.6251	27.6192	63.7816	15.5122	16.865	14.8965	7.46237	18.9451	28.3206	16.5538	13.5053	27.255	49.3839	17.4772	10.8756	17.0176	12.8865	9.66869	14.626	11.4461	27.8767	27.7688	17.8254	14.223	52.4591	50.5697	18.8246	15.0041	20.0114	27.847	4.76423	5.20213	30.4357	28.079	9.2124	13.6368	31.9733	53.7433	24.1874	48.0243	18.6091	13.1904	14.008	28.5171	21.3728	24.6703
Zm00001eb289800	29.2814	22.9719	20.8073	23.6211	19.1511	21.9857	26.8397	16.3172	20.1292	21.0978	15.2512	21.4933	24.3836	31.5096	27.0096	83.9239	20.7588	26.3409	23.0809	20.2552	22.7029	34.962	21.8211	23.7604	19.4437	26.6247	23.408	26.3191	25.142	19.9264	21.6744	19.2212	22.0915	24.4994	23.3756	19.1104	19.3243	37.3354	20.3267	29.5059	20.9046	20.6372	25.7672	15.1475	18.3891	30.9456	31.0769	15.5297	23.3779	24.5853	20.1438	13.4468	17.6511	15.7779	13.1829	11.6825	19.768	16.3278	14.7039
Zm00001eb243120	9.36587	16.8439	23.9122	32.2682	19.3338	17.5374	4.50765	8.10444	15.659	3.266	2.8541	10.4231	8.51581	7.70482	2.39017	5.92601	14.284	9.98294	4.69943	1.83055	3.44202	0.171659	0.933091	3.10369	27.3051	22.6388	40.9467	14.1527	18.2689	12.7562	8.93653	1.8139	7.47091	1.58337	0.945132	0	195.062	184.151	13.0114	119.101	98.4527	155.636	4.35664	18.8989	28.7548	1.40439	1.28019	12.9292	284.449	9.35074	7.36478	27.6659	12.6552	1.89565	1.26763	0.319867	0.141636	0.248224	0.611693
Zm00001eb091360	0	0.27936	0.826231	0	0.520362	0.180166	0	0	0	0	0	0	19.8299	27.0357	36.2756	21.2131	54.3123	24.3512	28.7739	22.4664	12.3046	9.87555	23.3639	25.1962	2.99213	5.29704	3.19732	2.52212	4.49287	2.35947	0.539758	2.82916	0.859604	0.0867536	0.527258	5.54179	69.1581	24.675	44.0656	19.558	62.1383	61.1816	14.9046	55.5608	29.8877	14.166	8.61475	42.5131	44.8448	31.4022	23.8958	57.9469	55.0896	32.717	43.7099	36.3132	35.3637	30.2268	32.8447
Zm00001eb078880	7.4113	11.8561	9.91835	8.47015	8.26568	9.16381	28.7217	25.5926	27.1033	28.3051	28.086	26.487	12.9057	12.1543	15.5173	17.8918	10.0315	17.5082	45.2901	36.3495	32.4344	44.7279	44.3231	21.9341	10.0807	14.4683	13.5649	9.98035	13.0426	11.7808	41.5249	38.1613	42.984	40.2238	36.3465	21.8584	7.24833	9.55946	38.0666	7.50087	7.63815	4.93805	38.0725	22.8559	23.8212	28.7266	45.5087	7.40745	6.84094	15.7076	41.3854	9.37098	16.0746	71.9381	50.5249	67.5652	63.0601	57.2667	74.5604
Zm00001eb063680	24.6013	20.2994	22.9708	20.9761	24.3248	27.153	20.8127	13.7073	35.3011	19.0542	34.7188	26.2259	17.6072	29.0746	16.2431	19.9992	19.9488	14.6709	26.8446	25.6624	20.7748	24.9188	30.8679	27.7336	22.9674	19.195	22.418	39.8793	16.4724	17.1497	16.7242	9.33433	14.9366	17.4397	21.5625	21.0747	28.038	41.3965	14.1317	43.3027	26.107	29.2866	19.5516	34.5787	30.6348	19.412	33.8027	22.4703	26.7162	26.8365	18.904	19.1204	15.9704	28.2157	27.5015	23.7718	26.3913	24.9085	26.9299
Zm00001eb179510	20.499	17.92	31.2757	22.2378	32.1233	20.7779	36.0291	26.5853	38.321	27.4943	32.7595	18.9597	19.9534	21.7183	17.8129	19.1745	34.9452	20.2541	31.1155	38.8513	42.1402	27.2225	28.5209	23.3911	12.9058	11.2095	13.9067	18.1527	20.3056	17.1935	19.8956	22.8283	19.7638	15.5819	14.0743	15.2182	25.7097	25.8875	21.6137	28.8565	20.9822	23.0547	25.3738	40.3983	26.9346	17.8628	25.1228	19.1016	26.7238	13.5388	15.1923	22.8998	19.6586	23.4358	23.7359	25.6902	22.0016	20.4615	19.8714
Zm00001eb303540	24.5025	20.8698	32.2295	25.4795	30.474	26.1256	25.6586	27.555	36.9674	24.9161	31.546	29.8284	19.753	14.9789	18.9403	14.2645	18.0658	21.0688	27.4312	35.0118	30.0222	25.2518	27.9461	25.0937	20.6605	17.2014	21.8896	27.9104	17.725	17.0228	25.3617	21.1903	22.2705	21.0237	23.2222	20.3136	26.2525	22.5384	11.7664	22.0687	25.5292	22.1388	15.6795	26.0552	27.0804	15.5803	27.5203	14.848	30.9139	12.8999	10.4266	10.9022	11.7403	14.3652	15.6186	15.1444	14.8346	15.0049	12.9711
Zm00001eb038830	24.3577	17.557	22.2711	32.0738	24.2478	22.7895	31.7437	29.0612	21.622	30.9974	29.0508	28.7376	21.5189	11.7792	14.7709	9.17275	15.1334	16.4446	13.9056	15.0834	13.19	16.7815	13.8295	23.515	14.9199	12.5275	16.8988	12.8924	19.6832	21.6908	18.4703	16.9349	17.3233	15.0092	19.7183	17.2985	28.0351	23.5244	24.0001	21.7684	27.6713	33.6707	29.7071	34.613	26.8218	35.7823	18.6022	21.7975	21.6501	17.5581	24.6409	33.6953	32.1977	23.6283	25.9356	25.8567	22.4312	23.8874	21.2475
Zm00001eb124800	0	0	0	0	0	0	0	0	0	0	0	0	0.573729	0.309245	5.63607	1.73895	1.67605	0.627734	9.49832	8.71516	20.4594	9.9305	11.4413	6.18013	0	0	0	0	0	0	0	0	0	0	0	0	3.32703	9.61458	47.392	11.5384	3.42121	3.90809	4.10922	8.65178	7.86371	4.76869	3.51269	51.887	4.75849	38.6131	49.504	66.9766	55.5049	168.518	169.781	306.981	144.146	205.564	153.181
Zm00001eb391240	13.4477	19.1008	31.5722	14.7055	25.8322	23.3786	10.5747	10.8147	32.3607	4.22943	32.1172	22.399	28.0519	8.82837	19.4863	1.79945	23.9789	36.9646	44.8222	51.1826	47.6857	45.6934	58.7952	39.7074	11.1044	10.529	15.7336	8.53183	10.3126	9.45337	6.0236	5.83197	7.56257	6.13619	8.59825	3.65211	32.1232	11.8535	14.4708	24.0572	35.5761	33.9979	10.2253	62.7968	61.406	12.1349	38.1432	36.5388	35.3629	21.746	7.41666	23.4112	16.8348	43.838	45.5111	45.379	29.6851	39.455	45.3566
Zm00001eb000590	18.7873	24.6598	21.5849	18.6354	20.4807	18.4304	11.8761	14.9139	17.1053	13.5963	20.2388	21.7862	33.2005	37.3073	34.3096	47.4002	35.5041	32.821	27.5063	25.1972	27.9512	28.6172	29.9753	26.8721	27.9621	28.2691	31.2325	26.5621	28.1547	30.2716	23.0643	20.524	21.7776	18.8733	22.2807	22.1876	19.057	20.0494	26.2637	19.0833	23.0834	15.9958	11.5083	21.5521	24.7731	16.64	30.0138	25.0237	22.0477	26.9983	19.8795	20.3112	22.2983	19.8526	20.679	17.9141	20.9747	19.3512	20.7527
Zm00001eb227350	15.8073	22.9064	29.6488	23.6869	33.288	21.3921	29.7222	24.638	42.0523	19.5194	29.1857	27.6984	17.5234	17.5922	19.1326	15.9225	21.1279	18.6589	24.9675	27.3153	24.6885	18.0815	25.5832	34.0033	19.1881	19.5647	27.596	31.5693	18.4816	22.0444	22.5145	15.6109	20.0679	18.7801	19.7793	17.6124	32.7224	27.7263	19.7672	31.9863	26.8573	26.3203	20.3113	41.9177	37.5512	16.795	21.3838	22.2187	35.4899	15.037	12.6489	23.7572	21.4152	25.585	22.3576	22.0185	18.2281	19.6262	19.8827
Zm00001eb210630	26.084	28.5212	29.7273	28.1861	33.7378	27.0884	23.1768	22.7677	22.8982	24.17	31.1577	28.2424	24.8902	29.1439	32.5012	44.7011	31.6321	31.7078	17.7506	16.2432	15.0127	23.7166	20.744	19.0611	21.0203	25.8864	26.4667	20.699	24.0903	31.4383	18.4634	18.5446	17.3312	17.6857	19.8619	21.092	24.6573	14.6016	26.5001	19.1403	21.2251	26.0405	12.1993	20.0714	17.9092	16.9749	19.43	28.5345	22.4187	24.3504	21.4445	29.763	26.45	20.6453	18.1187	20.781	18.8315	22.971	21.2949
Zm00001eb327020	1.25718	0.42056	0	0	0.156675	0.867935	0.193687	0.643418	0	95.7121	77.6269	70.9053	1.40484	284.942	62.7728	276.527	53.0993	6.1483	3.41113	1.28845	0.599965	58.5696	31.9559	4.8584	0.600597	0.986521	0	0.330166	0.708583	0	0.065006	0.670289	0.431361	66.555	59.9286	36.3957	0.260691	0	2.79716	0.0634898	0.079783	0.956938	0.563466	0	0	14.5309	88.4849	0.532549	0	17.9616	2.50252	2.12986	0	19.1906	7.6398	4.137	66.4697	61.2271	32.7755
Zm00001eb279160	16.5225	22.1516	29.3429	17.4307	27.7735	24.5801	28.8614	32.2195	42.0809	26.5879	37.8664	34.6301	27.735	35.348	22.9375	31.8104	26.5715	31.8977	35.8394	39.3514	28.5044	26.2095	37.0708	23.6462	26.1132	28.5208	29.4713	21.6945	21.1391	16.5003	16.826	12.0799	19.1126	14.821	18.3922	15.6379	24.7021	17.3037	17.5171	19.1127	22.0637	23.2849	14.7999	22.2662	24.962	14.8845	34.29	18.6601	26.7787	11.9271	11.1376	15.6212	13.4567	18.0622	19.0353	15.1693	15.8987	14.4285	15.0899
Zm00001eb027200	14.3288	20.6685	24.1749	16.6963	20.0537	20.882	24.791	26.5322	24.3572	26.133	29.4545	37.5267	27.31	28.2261	31.6727	32.9384	33.0549	30.0582	20.8904	21.6479	20.7476	25.0628	22.517	8.43141	21.0006	24.3047	27.1275	20.3356	28.7234	24.4516	27.8184	28.2397	28.5887	19.8085	23.426	26.5289	13.3386	7.52742	33.2731	9.65395	14.4349	15.0931	10.4321	10.5454	10.4881	11.9032	24.6948	29.1887	8.70678	31.3272	29.8035	25.6443	29.3658	25.1866	23.9711	19.1009	20.9871	22.5836	20.8922
Zm00001eb277360	17.6312	12.6379	14.9922	15.3024	11.673	14.2802	16.1141	20.1193	16.5954	20.294	15.4074	16.3048	17.3572	14.8563	14.2969	22.8111	18.3459	15.6509	16.0765	19.4991	18.4015	19.9543	18.426	20.9667	37.5876	33.7284	32.721	32.2245	39.0345	38.1917	32.5304	46.6102	39.798	31.5916	35.0888	43.5753	18.2897	11.6934	24.7829	17.6597	15.7521	17.527	14.6933	19.6842	18.5424	18.527	21.5612	33.4423	14.5535	26.6205	28.1616	35.4395	39.7777	37.0586	36.631	37.3356	32.4954	40.7904	34.3834
Zm00001eb136190	31.4973	32.5991	24.668	32.4602	20.9794	21.8027	25.9963	24.7291	23.428	19.8636	26.5698	23.6634	25.7663	20.3742	23.8461	22.9825	22.188	22.9398	18.4714	17.9718	17.5763	19.1911	17.4959	25.1602	27.5437	26.2751	23.5669	25.2395	23.6902	20.9904	26.3589	22.6669	25.1383	19.3438	16.9162	21.7987	20.5881	24.1411	25.5927	22.2916	18.5829	20.83	22.6199	24.8909	24.7533	22.2869	18.9929	22.168	21.9748	24.2225	20.0587	18.9686	23.6662	22.6608	22.2437	19.7147	18.4051	20.0203	19.9607
Zm00001eb031790	12.1412	10.6042	12.6076	16.9057	13.5245	10.9899	42.8237	40.4212	55.9957	34.0644	41.2598	23.8092	7.03821	6.30496	7.38241	7.09654	6.23733	11.0775	30.598	36.8594	39.4848	32.3765	35.8874	27.351	13.3921	13.4893	12.9998	19.0729	13.4545	18.007	25.4733	26.9597	28.5307	33.324	46.7123	47.7826	11.589	10.3486	9.7088	12.0065	9.90835	11.6292	27.7562	34.9146	42.2215	19.0422	34.7213	8.73249	13.8965	8.17693	9.01324	10.8209	9.62459	34.0855	30.9025	31.3118	27.8218	28.398	24.3569
Zm00001eb312330	24.1934	95.3456	6.64426	72.3369	13.3823	2.74195	81.4945	47.1688	22.4423	34.6362	4.68206	13.4827	8.18586	24.2054	15.2801	91.1018	14.4205	11.0498	8.38158	5.01268	19.4874	6.35821	7.3484	4.73409	34.0405	57.1913	16.6441	2.34879	4.70318	4.61574	20.3844	21.7768	19.5225	10.8069	6.09257	4.7344	1.79964	75.5755	85.5188	5.14066	3.28596	2.314	54.0994	5.3336	5.7014	40.6532	9.91299	3.27581	2.30962	12.5234	64.8576	35.8194	92.8831	16.29	8.16911	15.9738	6.21577	4.50765	14.943
Zm00001eb047520	5.60458	5.69047	6.69524	7.66092	7.41394	6.28367	4.40366	3.71937	5.86379	3.74909	9.69023	4.41298	5.9726	4.9829	7.78411	3.19327	7.30594	5.52333	3.95516	3.98927	3.17177	3.69346	4.23386	7.12556	3.99664	4.7169	4.63358	3.10031	7.35861	5.80881	2.6195	2.87035	3.74756	1.9313	4.10823	4.12522	10.1676	2.96772	103.521	3.68505	8.93702	8.31364	3.00559	6.58956	6.53737	4.60454	3.67664	145.465	7.85491	66.0714	120.098	196.245	171.135	84.2722	81.7006	77.8088	61.917	90.4981	103.306
Zm00001eb286140	9.68976	16.7579	15.8364	13.9017	16.416	15.6759	22.206	23.3074	26.9867	17.5254	20.9138	22.3897	19.605	20.5229	21.3027	22.3276	21.0221	21.2435	39.7623	34.0754	31.391	34.7022	33.9559	25.3748	17.895	20.4812	17.7534	15.5561	18.1526	20.4768	27.4779	27.546	26.5374	27.8489	35.226	31.587	21.4363	17.5952	15.7064	16.4954	23.521	18.6074	25.6092	27.699	31.5987	22.9087	31.2626	13.0408	20.7906	14.4887	15.8265	15.2597	15.0826	41.9761	31.9045	37.2269	33.2907	36.3749	29.6996
Zm00001eb187430	22.4194	37.2131	32.4054	13.275	64.1137	23.2443	10.1668	5.4514	4.48382	6.4643	16.2825	9.03639	42.0626	11.0319	16.5578	8.34077	32.3979	26.6088	6.14561	4.7446	14.6538	13.5904	7.78312	8.70266	24.899	13.1044	18.5222	2.68803	16.4234	20.3238	7.72973	55.2294	6.42309	6.09995	12.3294	48.1493	36.7231	12.7338	48.51	14.0787	22.3069	31.4368	1.20722	5.39964	3.0309	10.7712	11.8054	58.0269	21.9533	49.5983	53.5325	73.2395	59.4268	19.7762	15.6513	27.1443	18.1517	20.7576	20.128
Zm00001eb389980	25.4191	20.167	18.7015	32.8522	20.8736	20.6271	33.6956	39.0329	38.7203	24.3729	30.1782	25.751	14.9008	17.5526	15.2888	14.1288	21.5248	17.1024	20.1853	23.4937	22.0271	18.7141	21.7982	23.7584	11.3908	11.4878	13.8249	16.2344	13.0014	13.4245	18.8129	15.6683	20.1598	16.7823	19.2173	14.6996	20.6008	17.6756	24.9232	21.3176	24.285	23.2651	16.1712	29.3514	28.1919	19.928	23.1602	29.2139	21.5687	19.1411	26.3313	28.5587	26.1424	37.4506	35.672	31.8619	31.5254	31.0882	35.2286
Zm00001eb103300	30.0588	24.2673	25.3858	27.268	28.035	22.6852	23.235	27.1267	26.9438	21.2878	25.5442	30.0261	24.8554	28.0886	22.435	20.9537	30.3391	25.9177	25.3545	24.0159	27.1004	19.8917	25.6664	27.676	23.6272	20.9142	22.2392	21.2862	18.0453	17.9238	24.2878	20.4018	21.7395	16.5076	19.9218	21.8755	22.1007	23.0456	16.4407	25.0404	20.5855	19.3732	20.7153	28.3708	23.939	19.9331	23.5798	19.3492	24.896	16.9266	12.0282	19.0318	15.4744	21.5657	21.5452	22.2297	18.4807	17.5774	17.8942
Zm00001eb009310	22.2957	16.8347	17.4729	17.9059	15.8779	19.473	18.8663	17.2189	15.8908	19.2651	19.2636	14.7148	26.5473	24.8296	26.8	23.8857	28.8018	28.687	21.6403	26.017	19.0636	26.4228	22.3479	25.0441	22.1651	20.8306	20.9609	25.2921	28.7305	31.0992	23.8584	25.7926	21.1237	25.4363	25.3825	27.4281	26.5682	28.0942	24.8277	24.5598	26.2017	24.2448	27.1512	18.9812	21.9781	31.5691	28.3867	22.6856	23.867	24.8708	28.3845	20.3585	22.271	22.8517	21.1467	21.3906	26.7699	25.5984	21.2962
Zm00001eb193660	34.1515	33.0314	10.9931	21.2027	10.9486	9.52068	13.3533	18.7275	5.30367	20.1777	10.208	6.31996	10.3222	8.45222	10.7011	12.2863	9.00196	9.16966	12.9682	11.5065	9.77335	23.6016	21.2344	11.9034	16.0932	13.9831	10.8594	20.9766	48.5193	38.6751	9.95931	7.77178	8.87456	14.9946	27.6969	20.4117	8.29354	35.7425	69.257	16.1588	11.1755	9.15058	56.7539	15.0291	17.8892	29.0245	14.9088	10.5853	7.20044	24.9836	117.295	22.9304	28.293	26.5334	29.9372	19.8182	24.5466	27.0484	21.9311
Zm00001eb298300	21.2807	20.937	28.5837	22.0281	28.5887	25.3974	13.3647	18.0279	23.9085	10.8808	25.1499	19.0766	0.861657	0.174165	0.725534	0.217637	0.855195	0.612797	0.178314	0.1029	0.183994	0.135092	0.188826	0	44.374	37.7672	37.3763	47.1842	35.4437	35.2642	41.35	43.439	40.3036	45.553	37.8121	36.5125	0.133246	0.256443	38.9303	0.324512	0.203895	0.142658	0.0822861	0.0186691	0.0602558	0.0994704	0.0824304	37.1746	0.210193	52.1356	25.1224	32.7495	31.0136	43.2632	44.3647	42.3093	41.3143	43.8653	43.4153
Zm00001eb055720	13.6387	12.2288	10.3591	11.6774	10.8268	11.1646	25.7259	24.9085	20.5613	49.3042	26.5163	26.7462	7.24943	13.3195	12.4207	13.2655	14.0809	9.95961	25.4298	21.5365	24.2028	47.7482	31.939	40.8856	13.3134	17.53	9.41877	19.7933	17.2565	17.9266	35.558	37.8726	35.1316	55.5806	53.0706	43.6836	20.6175	25.0073	9.87164	22.2503	21.9458	26.444	36.5536	31.5342	31.0697	56.6459	40.1155	5.63282	23.3433	12.4088	11.3698	7.58207	12.7743	21.7739	17.1408	15.514	30.0321	25.4933	22.0291
Zm00001eb034650	5.81311	12.5997	4.40783	10.1086	4.11297	2.38145	7.89978	11.4861	7.73261	8.85042	6.99301	5.05158	11.4597	13.7463	10.7604	38.0357	9.66396	13.6053	22.7433	14.1889	13.6856	16.4013	17.3326	17.4827	14.9115	21.323	15.1401	9.24521	11.9424	16.6599	47.4931	45.2994	45.3213	34.8199	25.8525	10.6877	9.37606	29.3529	50.6577	13.296	12.7086	10.7392	27.5781	12.3514	17.5778	26.8816	19.9485	25.6813	9.12849	23.0616	66.2288	32.3049	50.7185	76.6863	72.6171	63.2202	66.2531	71.3373	82.7848
Zm00001eb358420	55.8512	25.8475	12.1372	53.1165	14.1267	20.1159	52.7734	23.6793	22.1216	45.4954	20.0187	25.0823	12.7776	10.7091	15.4233	27.759	11.9003	13.1884	15.6922	22.079	23.5468	25.4291	19.8436	18.9059	13.3725	8.60976	9.92398	11.2656	9.83832	9.93059	16.9004	26.8266	15.6937	26.6004	20.1981	28.4145	15.0249	46.1005	50.0799	22.0138	14.8907	11.6972	93.9505	22.6214	16.9618	60.213	15.5022	20.379	13.8912	25.3389	35.6471	23.2352	46.4375	26.2594	26.8116	28.2752	20.3796	24.3987	22.4494
Zm00001eb035750	19.1062	38.2762	17.3544	16.7901	19.281	12.2411	20.2339	29.8592	24.7642	30.0846	37.8257	19.7854	22.4084	16.7849	15.6892	27.4227	8.99938	15.7466	14.4173	17.4483	13.7484	15.0689	15.8001	29.4643	15.457	18.4693	16.1523	8.47246	21.145	20.6334	10.7747	14.7102	11.9522	23.6946	16.406	13.4586	24.5981	20.0001	32.1377	24.6603	21.3695	20.7621	42.4574	32.6046	30.8991	34.3617	14.1974	21.4217	25.2186	29.1764	57.0612	18.0942	12.9868	29.6533	35.5104	25.2824	38.8516	34.7889	32.9729
Zm00001eb245000	18.7624	68.3294	8.41537	17.6348	7.07094	7.23429	6.14255	28.9669	2.50795	19.6281	10.4051	2.52377	8.22513	39.5314	39.4383	32.9433	11.7061	16.1989	7.94328	2.35741	23.7108	15.8615	14.4198	9.32633	14.7982	37.3832	8.47291	0.966539	29.072	14.884	2.85451	7.08582	3.47265	66.6529	11.6184	3.94332	1.58991	11.2981	110.471	4.64656	4.67119	5.64165	44.3796	0.17821	0.191729	21.8389	23.0812	9.27977	3.67848	71.8303	211.385	53.5174	86.9888	8.01036	8.29845	8.1099	27.1322	30.7681	16.1981
Zm00001eb351820	29.4485	30.1916	22.1061	26.2667	25.0702	23.2726	30.3869	33.2923	28.2208	30.0836	24.818	25.1911	13.3265	20.1022	18.0307	15.8525	14.063	14.5489	23.2749	21.3502	20.7641	21.0313	20.1113	20.9225	20.5564	21.5275	20.4641	23.8859	20.1451	16.3503	21.6847	20.0692	20.265	22.6182	19.4449	18.9157	16.0561	18.4262	37.88	17.0314	12.9743	18.2052	25.7607	19.6724	21.3558	23.8484	21.5376	19.6946	16.8379	19.8769	32.2014	19.0448	27.4417	28.0679	30.0927	24.6945	24.6882	25.7572	26.2629
Zm00001eb148610	25.7284	25.4444	18.9861	23.6409	15.8573	20.138	21.0365	23.5485	19.377	25.9209	15.7172	18.6438	24.4905	23.4192	22.0359	37.2293	23.2649	21.4829	18.8821	23.1282	20.6023	23.0181	21.4522	26.3109	18.9518	22.6502	17.689	20.4889	28.5187	25.3456	17.8384	22.3895	17.972	32.5499	18.7155	19.5011	20.8268	30.591	27.4392	27.9491	22.0335	20.1027	43.1884	21.1822	22.0793	31.6159	21.2242	20.7051	20.682	22.3683	39.3109	21.8149	24.5454	19.6207	22.9259	21.0875	21.4483	19.8013	20.1809
Zm00001eb141980	30.2134	24.8845	34.301	27.6318	28.9525	25.9944	30.4798	31.945	37.0004	26.3279	32.5432	30.1033	18.4861	14.6171	19.1941	15.17	16.0677	21.0647	31.3945	35.4588	32.4606	25.32	30.194	25.9745	21.2251	18.4521	23.4015	26.226	21.6257	22.3465	23.4213	31.3262	19.7957	26.0097	29.6217	25.3825	23.2079	20.3141	9.42678	20.3249	24.369	20.509	19.7368	26.1886	29.6357	23.4502	28.6178	11.2425	24.8998	9.25212	7.8294	9.555	7.79725	11.6796	12.5699	12.4448	15.0803	12.0976	10.396
Zm00001eb344490	15.0075	15.6307	26.5875	10.8205	24.6973	24.9759	14.639	16.7373	19.247	26.8878	35.7053	19.2029	22.7944	42.2148	19.5033	38.1859	23.9041	29.1323	16.4495	24.4946	20.579	37.9978	26.7551	25.5884	22.1555	18.8496	17.8704	33.0892	14.9783	20.129	23.0185	19.5724	22.134	24.8256	38.8578	42.4713	21.6616	13.452	8.38731	11.505	17.3342	19.8326	12.0934	22.2202	19.9093	27.7385	37.723	11.9925	18.6934	16.314	9.97775	10.7975	8.16075	12.6829	15.5186	14.9919	16.2708	23.8512	13.5184
Zm00001eb284630	25.8934	25.266	25.0957	31.8281	22.8329	28.3121	19.5451	20.8922	21.6443	18.213	18.927	23.3443	26.4075	16.0287	22.356	21.4697	25.6928	21.2966	19.9036	22.9801	21.542	22.627	20.3449	23.0647	23.1433	29.8806	29.0237	32.1396	24.7013	28.5968	19.3743	21.0521	20.3675	24.0291	20.6766	19.1137	28.4784	29.9972	25.2636	28.5178	30.7809	29.8305	23.1595	21.8407	25.3418	20.6127	21.825	22.2101	29.2096	19.0115	24.5925	21.7259	24.1989	20.1377	20.9649	17.9955	19.0073	17.7051	19.2954
Zm00001eb260170	26.035	29.5389	22.7983	26.3773	21.3157	23.1627	24.8109	25.0577	30.3323	24.0531	27.4472	31.0422	28.1005	19.8377	20.7168	34.3694	13.6381	23.8232	24.4685	24.6013	23.2212	17.0965	21.9348	27.4639	22.0039	27.0525	25.2168	23.1326	21.5698	19.9622	26.7202	23.7027	25.9319	28.1501	20.944	16.9096	19.1563	20.2887	22.7784	18.6801	20.7631	15.0806	23.3575	22.5705	25.8734	23.1754	22.0111	21.2289	24.8628	22.4048	36.6678	14.6167	16.0073	22.3655	25.5743	21.2976	24.6877	22.5367	22.6722
Zm00001eb282360	31.4456	40.4605	21.3681	29.6262	19.8093	14.2219	36.5168	40.4233	21.1344	27.6033	17.4954	14.5797	22.3262	26.2619	25.5359	59.5059	17.7683	22.6333	15.2935	20.1918	16.6413	15.9458	16.1601	15.9493	22.8515	26.0322	23.0336	15.1083	21.4627	19.2471	13.9039	17.8969	14.1242	21.7241	15.7937	18.4285	15.8972	23.531	51.0213	14.1612	12.6624	12.3166	27.5744	17.8034	19.2041	20.3286	17.4188	15.6563	16.2804	20.9276	63.8583	15.9261	29.7629	23.8923	21.9302	17.0756	21.8398	15.5716	27.9443
Zm00001eb236990	23.1302	22.8647	25.4656	22.6949	20.9855	28.8297	22.8131	21.2986	26.5538	22.3314	26.2325	24.2331	27.6703	25.0162	25.2318	19.528	23.9197	27.3551	25.4729	25.5341	23.699	22.6646	26.5103	23.3095	21.6751	20.5941	18.7352	24.6371	22.5535	26.2609	20.1454	18.2931	22.7084	23.4119	21.8052	17.9753	23.9884	22.2853	23.5368	26.6064	26.6157	23.3384	23.3268	21.5893	21.449	21.0118	22.8754	21.1726	25.0553	21.5629	21.9046	21.5171	24.7278	21.8792	21.4068	22.1776	24.01	20.7513	21.6621
Zm00001eb332580	21.6841	22.7526	30.707	21.3477	32.1903	27.1322	14.2314	17.4531	17.4628	15.9218	16.1467	20.9241	32.7315	23.037	22.8247	19.134	26.2054	28.2269	22.7053	20.3976	21.412	19.8295	17.6303	16.8026	26.9327	23.1549	22.295	18.4077	22.9008	24.0175	20.6494	22.6261	19.8929	16.7743	16.2538	16.9043	33.4647	26.2723	27.7868	22.4402	33.5257	27.2523	18.8655	15.185	15.282	17.6816	15.7257	24.2713	30.0983	35.7296	27.9638	24.7754	24.7247	18.1562	17.4069	17.4919	24.4519	20.5782	16.0688
Zm00001eb211990	19.4576	24.7479	31.0702	21.7969	28.437	27.0846	24.2118	23.9472	35.2344	18.9406	31.4105	31.3205	14.9155	17.8566	15.6694	14.4773	15.1993	16.6468	19.9324	16.3525	14.05	15.957	16.9061	18.1733	26.8837	23.0844	32.5191	32.261	25.9154	23.587	25.9751	21.3438	26.4903	21.9866	23.831	22.4007	22.8399	19.1714	19.3545	16.9475	23.4743	24.9431	15.0715	20.7758	22.0514	10.6233	17.2548	27.3678	22.4483	18.9482	12.9349	23.214	21.2518	22.3455	24.1395	23.6716	20.392	21.9373	25.2175
Zm00001eb408360	50.9561	40.5822	17.6148	51.548	23.1541	29.6662	76.2824	53.1673	42.1013	68.6901	18.5498	46.4817	14.1187	10.1094	11.9906	5.32379	7.84401	7.43316	17.5378	10.4823	17.4216	19.1134	15.7555	16.393	8.39702	4.99999	5.54415	4.33447	7.11893	7.37679	18.3459	16.0747	21.7241	28.7118	20.3996	19.7433	8.91852	7.44259	12.5041	9.58295	6.83476	9.87756	13.7318	13.5727	13.4947	20.3524	14.4935	14.2198	5.31235	23.0501	13.0509	13.4014	10.7092	30.443	22.8934	23.7529	22.9278	19.8785	27.7414
Zm00001eb198820	15.3034	14.3528	18.8168	15.6636	16.68	19.785	16.2353	13.527	15.1408	12.2001	16.4541	16.5871	31.9101	45.3656	32.8743	35.1909	32.605	32.7396	18.3348	17.0259	19.5101	14.3016	18.0409	22.2339	28.2284	31.5512	37.8323	33.5811	38.2791	31.0565	13.5981	10.5975	14.9797	17.77	16.5743	14.6927	33.4849	20.4502	27.4411	27.2271	32.3932	25.8723	14.4886	18.7801	17.4401	14.5407	21.6454	37.7216	31.7522	25.9393	23.4409	28.8519	26.5558	20.3971	16.9028	15.7851	19.9037	20.7449	20.3269
Zm00001eb156690	31.8474	23.641	21.8688	16.3	25.1527	17.2623	23.9438	18.7252	18.7502	18.1664	22.2028	10.577	39.9202	17.387	27.6874	17.2707	25.2354	27.3563	17.321	29.8842	24.4942	17.577	25.6947	9.18195	32.9603	26.7251	32.0122	17.8676	36.763	37.0677	23.8451	33.3151	24.2687	15.7533	18.6797	35.4714	21.5778	22.1729	28.4151	19.4478	15.1649	19.4884	22.8161	21.8546	12.0183	17.3366	19.0276	37.8008	18.056	23.4867	40.2354	28.6126	33.1662	16.0595	20.2429	22.101	16.9233	16.3589	16.6232
Zm00001eb062480	11.4862	10.9878	9.32558	7.08148	14.343	12.7219	7.23859	7.64107	9.21498	4.48284	7.68429	8.86773	33.645	25.4435	37.4487	30.3667	33.3165	34.6776	24.8799	25.1257	26.8039	20.4623	25.7767	21.5188	29.7975	27.9392	31.195	26.5576	27.9173	27.2234	24.8294	32.1941	23.3535	24.163	24.2218	24.797	34.6135	23.5542	29.368	22.7918	35.7805	31.416	14.4068	19.6869	18.5125	12.7447	22.4315	30.0237	36.0255	32.0385	29.2001	34.2007	32.3489	16.5373	22.4661	18.7691	19.65	17.2582	20.2957
Zm00001eb145860	6.40143	2.12826	2.73867	10.1768	3.44269	5.00868	3.09524	4.51796	1.56466	52.3465	48.6421	33.277	0.280628	6.25213	1.89036	2.91625	1.84982	3.60265	7.0205	4.18242	3.35575	29.1438	13.6935	91.8535	3.99914	18.4804	6.43522	10.5525	10.9805	8.79288	8.31071	20.7539	5.5722	91.1374	179.912	107.493	13.5396	9.86814	1.10745	10.4843	10.5186	30.4788	7.18221	9.0474	8.89639	111.442	25.7009	4.05261	16.7034	14.3098	1.97877	6.99643	4.20374	80.654	56.5888	35.4171	88.345	99.8605	81.5575
Zm00001eb189300	229.344	108.627	78.7175	112.521	109.613	53.0116	82.4617	6.07533	1.72687	21.5162	1.74771	1.48155	43.7052	17.8814	19.1634	47.8019	21.2202	24.9413	0.987533	0.946876	1.17576	0.673347	0.603319	0.624334	2.41285	0.515547	1.47966	0.776438	1.19926	1.55599	0	0	0	0.204755	0	0.255463	9.38742	6.27757	89.0397	7.27869	4.06515	6.32923	6.62539	0.787377	0.539066	3.75025	0.579422	76.186	5.30555	59.0444	137.855	43.8958	61.3452	2.28795	1.91246	1.95445	3.46168	3.70748	6.29848
Zm00001eb346860	74.8396	72.6521	33.6892	44.1985	29.7052	51.8842	13.7042	10.2122	5.17314	17.9184	7.31594	5.55747	23.1499	12.107	27.2947	9.09221	15.7033	35.5172	5.46153	3.25585	5.73353	12.5966	7.84547	8.44076	34.6582	33.8831	18.5012	30.1363	24.4265	20.4796	10.7918	13.4134	10.4642	17.3773	11.5241	8.14528	43.1582	46.9066	29.2225	53.2451	27.1253	36.1987	6.31177	3.3563	3.9479	10.809	14.0947	24.188	31.616	21.6513	55.189	32.0096	34.8069	4.64878	5.80741	4.93282	9.77894	6.6024	9.86592
Zm00001eb366710	32.9273	30.519	26.8155	27.3868	36.1377	19.8954	18.1393	13.7107	9.58867	15.1302	13.8338	11.6974	11.7533	9.29337	10.8039	9.89612	13.9211	11.5381	10.5934	9.05006	10.6812	11.5796	10.6981	13.1564	34.82	27.0308	31.0323	28.0586	32.6116	36.6764	18.0437	62.4756	17.8983	24.9752	27.4978	56.4605	27.1582	26.7951	26.9987	32.5049	24.8779	27.7111	16.4557	14.0999	14.4404	17.2885	11.6418	31.4584	19.9292	31.1202	36.5225	38.3738	38.1029	19.9153	20.3928	22.245	17.0624	18.1012	18.6994
Zm00001eb417900	23.315	16.5062	23.0488	20.701	19.0021	21.6396	20.3754	15.6687	20.4737	19.6287	18.4949	21.9829	26.4237	22.8662	22.8329	26.3529	24.1442	23.3134	25.8383	24.5766	27.2791	21.9713	25.777	29.7222	23.2761	20.3963	24.5816	33.2104	22.5883	24.2166	20.5782	18.9041	19.3355	22.3971	21.1095	19.7158	26.6134	31.073	20.8509	36.166	28.9178	24.594	22.9609	28.8593	27.2221	22.5944	26.46	24.1812	34.3532	21.5093	23.0789	20.6319	21.4509	20.2975	20.7625	15.4162	19.9525	19.3406	18.028
Zm00001eb050340	29.1126	31.1727	22.5541	26.7721	24.1047	26.1383	25.9938	26.6847	25.4807	29.2831	21.0726	22.8427	20.6678	16.9861	20.2504	29.1979	18.368	19.8599	19.6217	23.2042	17.6643	16.6165	19.3321	21.2897	23.3888	28.1111	26.715	28.4071	26.6303	25.2546	23.6361	20.8868	23.9681	24.5843	21.3785	18.7763	19.561	25.9724	27.5993	22.1596	21.1497	15.0787	25.8081	21.5348	20.8776	22.0191	17.8306	24.1254	23.1887	20.6678	34.2633	17.3926	17.9763	21.6046	21.6546	22.0638	21.8688	21.4052	20.1194
Zm00001eb153200	35.4074	33.0641	18.9038	29.4274	17.6348	22.0126	34.6769	31.2279	20.9502	40.3843	21.0701	20.0792	16.1706	19.1574	19.6832	32.5578	17.7343	16.7676	16.1602	17.5255	16.1786	24.4823	16.75	23.3731	17.564	20.9331	16.3807	22.7689	19.7582	17.5355	17.8389	19.792	16.458	31.9051	21.9172	21.5788	17.9512	30.6049	30.4376	27.5053	16.6851	20.4192	40.73	15.625	14.2713	36.7946	21.333	13.8924	17.1538	20.9385	46.9104	18.6376	22.5415	14.9125	18.3181	14.9471	23.9156	19.9235	21.1856
Zm00001eb158420	52.1771	26.7366	8.59262	37.3231	6.04942	10.0991	83.8938	21.7575	14.4073	88.728	4.6481	11.0223	11.3373	20.6531	10.3739	28.3752	6.37809	7.81191	8.78865	6.48977	13.3336	11.0832	9.81359	25.621	4.04474	8.03156	3.86447	7.219	5.89989	6.30398	1.32795	1.76801	0.803721	24.0644	2.72624	3.16041	6.78843	52.1731	18.2606	53.518	7.59386	8.89703	255.219	12.8239	14.5024	152.031	17.4017	2.92041	6.23133	8.92735	28.4926	6.02432	7.29606	5.84774	5.60822	4.62687	9.56086	10.1282	6.89773
Zm00001eb122900	24.2958	21.956	28.9966	30.3524	29.2494	30.488	30.9935	29.405	36.6033	26.5457	36.4593	30.3517	28.1829	18.7652	20.7713	15.4476	23.2466	24.8718	25.726	24.5937	24.9502	26.4989	26.5645	20.1512	25.1749	22.0417	21.7405	19.6993	23.626	24.8938	19.3008	23.6244	19.0992	22.1935	23.1551	21.438	23.3496	15.9222	18.9845	15.7338	23.5753	21.6442	12.0448	21.3102	21.4427	18.0051	29.3846	22.9474	21.3852	19.4183	18.3835	20.7105	21.6881	26.6936	22.8482	24.7238	26.7436	22.65	20.4392
Zm00001eb239270	21.2243	37.6405	35.7323	29.2167	29.3025	50.6658	49.1338	70.571	64.8234	69.9957	54.7453	84.8631	14.0448	25.9552	13.4082	33.4265	9.18921	13.7988	19.4028	24.0976	16.0766	20.4918	18.0063	19.9335	9.23131	12.5241	19.4103	12.5745	8.5867	18.3028	16.3579	11.5485	8.91839	25.3677	19.7579	15.8871	10.9037	18.2684	19.0235	14.7673	26.045	18.8736	15.657	10.2345	21.4872	12.7943	20.7663	20.6963	18.7386	22.3535	33.0819	16.4165	8.18968	20.8428	17.9009	11.2543	15.7509	14.348	21.3298
Zm00001eb147380	26.5	23.4282	28.0797	31.9418	29.9102	31.1809	27.3531	25.6283	27.75	27.6722	23.7239	24.9675	18.081	21.269	23.076	24.3674	26.824	18.9532	25.3543	27.4075	28.2588	22.0854	27.8928	9.59655	29.7922	24.2878	35.2674	44.0699	30.6431	24.8487	28.3295	27.3581	32.7711	29.715	32.3561	26.0691	3.00849	2.65726	3.13489	3.87462	3.49566	2.05896	11.0844	10.1165	14.6349	7.30868	28.8111	3.51191	5.57704	2.76118	2.93697	1.99969	2.2868	12.3887	12.1293	13.005	14.9466	12.0209	14.8114
Zm00001eb003550	25.1582	23.3297	27.6374	19.0044	26.0884	24.6466	28.6334	26.3774	34.6108	32.181	32.4983	32.0577	26.5202	14.1303	19.0162	14.9894	15.8683	19.9998	22.1026	27.5626	21.4294	21.9227	22.9797	31.0777	23.2538	23.888	26.5837	25.6663	24.6126	30.199	26.6163	32.8618	26.1915	27.4715	27.0333	30.2238	26.9797	28.3709	16.0901	30.38	34.4731	18.2063	27.5664	28.532	25.6692	31.0772	24.445	17.4123	30.3003	12.9301	16.2019	11.7614	13.3018	8.20567	11.0059	9.18579	11.0357	9.09709	9.0897
Zm00001eb073200	24.8754	28.5501	33.9674	26.7366	29.8107	32.1193	25.5338	25.717	28.8422	25.2586	28.8784	28.3366	19.5702	18.8587	19.6938	23.4786	17.4409	20.9527	21.02	23.0928	20.12	19.1459	22.1965	15.2355	25.7734	25.0052	25.9361	26.4297	23.0031	24.308	24.097	22.8124	28.4187	24.2996	22.1959	22.2343	13.0648	15.185	25.8404	15.2514	13.7166	12.1927	15.9449	14.3711	14.2596	16.3103	20.8223	24.5308	18.4671	22.5141	23.8876	23.2055	21.0532	26.032	23.7599	23.6697	24.2293	22.6731	20.8562
Zm00001eb242890	22.7178	23.793	29.6421	19.0404	26.0411	23.1312	15.2676	23.2382	19.5812	16.3086	19.9107	15.6286	24.6788	17.395	18.9685	24.2211	21.8417	21.7122	22.6982	19.7324	14.8635	14.0481	19.9687	24.18	13.6347	13.4494	11.5633	8.0308	11.9544	11.6704	8.7843	6.54165	7.6943	8.94186	7.29374	8.26741	38.6326	20.5133	44.4045	23.5076	35.8653	32.759	23.4226	29.2853	27.4711	20.2786	17.0953	35.7077	34.0216	37.6767	38.2552	31.3393	35.6516	37.9948	36.6228	35.4056	33.4177	32.7434	41.3625
Zm00001eb195070	35.6164	37.072	17.0646	17.3233	14.4385	12.7513	30.8096	29.249	13.0636	50.7748	31.0102	36.9237	17.3932	16.9298	19.8433	30.7096	19.7325	22.1714	10.2507	13.3581	13.2216	22.5356	13.9636	23.679	19.011	25.0869	11.1935	5.29161	32.9856	31.4115	20.2121	24.6637	22.054	27.4207	18.0011	26.6588	19.4805	27.2163	21.143	20.2494	14.705	29.332	63.9892	14.6935	18.1384	58.8981	20.204	10.9129	9.06254	23.7642	57.217	15.5317	18.1755	12.104	16.7132	18.5296	18.5592	21.3624	22.0761
Zm00001eb253980	14.5667	33.4772	6.68031	12.3927	8.84221	3.84183	17.6468	20.3677	12.5682	21.8261	20.8819	20.5773	24.6662	44.9695	49.1603	65.0693	27.9475	31.7053	3.17423	3.35658	5.15646	6.92199	4.26984	9.22494	46.5899	54.8754	28.8535	3.75105	24.4027	19.8231	7.55325	10.3638	7.60569	9.65426	10.599	7.67427	5.24073	43.5054	129.921	7.18973	7.50448	6.44194	26.1586	10.9401	8.842	29.8628	8.11022	21.8609	4.70244	39.3446	87.4059	64.3436	117.235	12.7311	9.07131	13.7068	7.86715	10.7214	14.0179
Zm00001eb055030	32.5635	21.0071	19.3066	19.9652	22.2598	25.7275	25.5526	20.1824	21.6742	19.5191	24.5702	20.45	33.0804	15.2648	22.4897	12.2206	24.5873	24.9579	15.0416	17.2587	14.3031	16.6935	14.6575	17.3436	28.3884	21.9687	22.2338	18.9906	36.3423	34.2143	17.9349	32.6856	19.2168	13.856	17.1755	32.7541	27.061	27.5094	26.709	25.3794	27.9127	24.4703	29.5741	24.1251	24.1166	31.0416	15.5527	29.8619	22.3286	23.3025	33.8708	27.6226	29.5407	18.4749	24.4784	20.6613	22.8212	22.6405	20.9221
Zm00001eb235320	20.5185	23.6218	28.051	19.4029	23.6829	20.2549	19.4349	20.6616	21.2797	23.3206	18.4163	25.8469	23.1214	20.3319	20.7353	23.9307	20.2934	22.3538	21.2633	20.261	20.4292	17.1898	20.5493	23.4606	18.623	24.3696	23.1266	23.1545	19.974	20.33	19.7818	16.809	18.9693	19.5236	18.5659	14.8096	20.8177	20.7869	19.8778	22.1743	22.5648	19.5404	18.9238	20.8933	21.0557	18.1019	19.8872	19.1565	25.1511	17.6108	19.2095	19.8817	18.6605	18.7072	16.7146	16.2948	16.4995	16.9667	17.4772
Zm00001eb250580	28.5503	26.52	20.8633	24.6354	18.906	22.632	27.6077	29.2798	23.6782	28.6577	22.8783	21.1358	17.818	22.2188	19.3771	27.0391	25.1537	18.0652	19.2033	17.3857	22.2084	21.963	20.4415	21.5652	19.9394	22.9066	20.2635	18.562	23.2043	24.4574	21.4523	21.7867	23.205	27.0644	24.2377	22.8049	19.0975	26.6079	27.8336	23.7792	20.8093	24.2236	40.4857	22.0741	20.9987	33.633	21.5448	20.1757	18.4762	19.2463	33.581	24.8402	24.4736	23.3836	21.9502	19.6795	22.5263	22.7481	21.485
Zm00001eb084750	19.3967	20.9955	21.9774	20.2388	24.4909	22.1538	13.3312	17.0717	19.674	17.9107	22.3879	14.0926	26.164	22.5269	26.9865	23.0432	21.4285	23.5941	18.7237	17.2942	13.3706	15.5211	16.9517	27.9284	22.4982	22.5989	21.2924	21.3649	23.0417	24.0989	20.5977	19.0361	19.7731	23.1558	17.9409	18.633	31.297	20.4086	23.9009	20.0949	29.2123	23.6394	16.2385	32.8428	29.8279	21.0114	16.5225	27.0256	31.3211	25.3502	19.0527	20.3209	19.9834	29.3631	26.8774	20.1828	26.5572	23.8568	26.0376
Zm00001eb326920	17.0776	18.0957	27.6491	18.2537	31.2071	27.6473	13.0615	17.4714	17.4648	17.0109	16.7604	21.0997	21.0732	24.0874	27.4463	21.1306	27.3954	22.1872	23.7685	23.497	21.0587	26.7616	24.6904	23.7112	26.6721	27.498	25.086	29.4987	18.2873	23.5344	35.177	33.1664	33.616	31.4143	28.0435	21.3037	34.7527	18.2312	18.8257	21.6374	29.8933	31.899	17.2381	19.3448	22.1307	16.6235	24.7222	18.9201	29.9418	19.6838	14.5608	19.0806	15.922	20.475	23.3523	22.6978	22.5329	20.292	21.7959
Zm00001eb137610	11.2778	10.3064	7.57495	14.2338	10.3716	21.0176	30.7499	26.0062	16.4356	29.7595	25.5356	19.3512	40.0235	30.478	33.2968	28.0602	37.8202	38.5313	29.6158	35.5591	31.5228	37.9806	34.6163	17.5243	25.0397	32.3846	23.831	23.3468	34.4317	33.7033	28.4089	30.1745	26.4443	18.8866	24.4207	31.0162	19.4576	20.7023	19.2437	24.9765	21.1864	19.8149	22.8413	18.0131	18.5149	22.3942	34.22	18.9039	14.9765	16.9447	20.2034	21.8693	23.5949	17.6605	16.7335	18.6366	15.065	19.4863	17.1766
Zm00001eb300730	41.8892	32.271	13.252	41.7004	13.8149	6.50047	34.5957	22.5301	13.5321	24.7496	10.2496	14.0339	13.3687	16.8708	19.9524	55.1291	13.9956	16.647	10.1879	11.3732	15.4289	8.80304	10.8583	3.4287	28.8491	27.9402	21.8118	17.4551	17.7332	17.4848	14.0414	19.5534	16.0613	28.2893	16.3959	17.8592	5.58667	23.406	113.25	17.4061	6.47754	4.30626	16.7487	5.84823	3.38335	12.3463	11.9771	19.9093	5.79762	27.0713	185.607	40.7776	78.1876	29.3457	22.0901	25.7769	24.6313	21.5189	27.021
Zm00001eb012900	27.2487	29.9101	31.078	39.8626	29.0021	29.8653	33.3045	19.5683	23.063	24.7542	23.5397	24.3421	30.3186	34.9869	34.8226	35.0785	30.6867	35.5278	17.0033	16.296	17.6853	23.4655	20.3104	16.6298	17.7742	17.3095	19.651	27.884	16.8784	16.9131	5.66494	5.52107	7.13976	12.8632	9.47052	9.78938	27.0251	20.586	26.8387	25.2876	26.2242	28.4504	19.0669	18.5427	17.0534	21.3984	24.0838	25.8965	25.2143	24.7994	20.6282	25.2459	27.0092	20.0153	20.0582	19.1407	17.2569	20.6878	17.7646
Zm00001eb193030	23.7482	23.056	26.0151	19.9273	24.9997	25.8315	19.1181	18.3351	22.7976	20.1786	19.2658	19.266	26.4216	29.6193	27.6648	31.0351	22.9284	25.6898	27.7653	24.7859	25.6488	25.3128	21.6205	24.4081	21.7103	25.9231	22.9876	24.7284	24.2949	24.8883	21.2872	21.0295	20.8575	22.7688	17.2844	19.3702	25.1016	25.8169	24.5796	27.968	28.4674	23.1087	22.9772	22.9473	20.1802	23.6439	23.6808	23.467	24.1127	22.0614	24.8267	22.0175	21.4035	21.3153	21.4782	17.5893	19.2639	18.2188	19.009
Zm00001eb333890	24.743	20.6479	23.3778	29.8697	26.1533	32.1697	34.7617	33.6316	34.183	33.5281	27.1311	33.7743	16.2724	24.2888	15.4583	20.3522	20.2524	16.4122	29.5193	29.8134	30.1325	36.0838	29.8489	24.4468	23.0655	26.047	22.2143	21.181	23.216	23.1307	31.6082	34.2291	31.3281	23.6155	28.434	30.0944	24.5076	20.5202	22.6272	21.4273	24.0826	23.8971	21.5751	22.2631	24.9523	18.3544	31.7889	20.4466	22.1593	26.3203	22.7527	19.7776	21.0677	19.6638	19.3272	22.4604	23.1266	22.4545	19.7805
Zm00001eb260010	0.0921984	0.349551	1.21302	0.514991	0.585996	0.210405	0.0804918	0.0486165	0.823951	0.03483	1.06352	0.297643	1.16764	0.125874	0.983177	0.0505581	1.04955	1.3542	4.54273	3.74817	2.26892	3.4709	5.39907	0.761279	0.224635	0.983943	1.6944	0.301861	1.2582	0.937791	2.64747	1.92669	2.36629	0.976959	2.2431	1.86357	0.216675	0.096233	6.81755	0.15831	1.12731	1.55759	0	0.333943	0.587903	0.0539173	2.97128	10.2754	1.05389	26.9902	2.66498	16.1388	7.79804	71.0188	51.6564	42.5206	138.552	131.273	122.528
Zm00001eb037210	40.2718	48.4539	44.3909	50.2128	37.9718	45.1841	11.422	11.0135	14.6231	13.6981	19.8126	13.7863	44.1514	39.3807	34.6097	54.3289	28.1737	39.6572	15.4654	10.6251	9.3019	10.8596	14.7826	8.36232	29.4275	23.2936	23.6237	35.3355	28.902	45.5136	8.64527	4.92633	8.21262	10.5494	12.5843	11.3325	24.0636	32.444	25.4526	37.5075	20.6067	21.1829	10.6489	8.69256	7.04146	14.5982	11.533	20.7149	23.0758	22.3058	43.5726	17.0201	19.7013	12.973	13.6226	9.1784	14.1043	14.6265	10.4819
Zm00001eb185610	22.8891	30.7535	32.0839	18.9784	27.5956	28.281	16.9063	16.7496	16.4166	19.2595	22.4138	19.492	42.0738	37.0944	43.1271	33.266	39.281	36.4714	17.1246	15.5285	14.0542	18.315	14.5603	19.9694	20.6755	17.925	23.2685	14.9389	29.4333	30.6326	13.0274	13.7562	15.0609	13.9125	13.7155	15.9299	22.4357	16.3625	30.6037	20.075	26.2927	20.9886	15.5221	20.5607	22.6453	21.8404	18.8172	29.4086	19.7181	37.0865	37.335	27.6967	37.2009	17.5802	15.298	15.4957	26.7756	25.4798	19.9755
Zm00001eb140930	45.7283	19.6602	18.0244	37.3885	22.9657	35.2683	30.629	11.2582	11.0062	30.2703	19.432	22.4628	11.1542	35.5984	28.1958	32.9344	18.7808	22.9164	19.4261	18.929	25.5711	66.3502	33.093	34.3929	7.51485	9.74898	7.82702	21.5822	8.82559	10.1816	8.82049	9.12817	7.57618	26.2669	23.7942	17.1283	22.011	27.1137	7.78697	23.9369	24.7855	29.7231	33.8561	16.9784	18.5258	47.694	59.1702	8.84101	21.7451	20.7109	10.3273	6.72683	7.54575	7.0342	5.35738	9.78001	11.9225	12.6997	9.46793
Zm00001eb190390	18.2823	21.0324	23.3779	23.9145	25.6081	24.7825	27.4488	22.2156	28.9766	23.8341	27.0112	27.2672	23.3378	21.033	23.2458	18.5819	25.9884	24.7649	27.0273	32.842	31.3272	26.2195	32.0141	27.9171	19.0658	19.4073	19.9262	23.3327	20.5706	20.8725	20.6359	21.5666	18.9779	24.0201	22.7478	21.0356	20.7505	23.1661	22.1655	21.6543	22.0103	22.3764	21.7758	24.5242	22.5729	22.6562	31.1676	21.6112	20.959	20.5528	21.9933	20.7486	22.4962	26.1739	23.0939	24.3122	21.7161	27.0816	23.38
Zm00001eb364730	35.5762	34.2522	17.712	39.0065	17.4493	18.1868	41.3766	44.1936	28.6736	44.4537	22.7226	21.6043	17.5992	15.8706	16.4576	47.9046	20.8219	16.765	18.9838	19.3338	26.4768	22.1424	23.2878	20.5031	16.3051	14.7086	15.396	28.1932	22.3606	19.0914	22.7401	21.6942	21.9123	37.4397	24.0646	20.6568	15.0041	37.7791	21.4504	35.3458	16.4117	13.042	45.6552	20.9022	19.3625	39.5472	21.184	18.6521	15.4103	14.536	19.1031	16.5569	17.9145	19.504	19.6909	20.0335	16.9395	19.4717	21.6264
Zm00001eb249060	36.0603	17.6636	24.9293	33.7493	24.6	28.732	21.9742	18.2541	20.1473	12.4783	21.1761	20.23	21.7838	21.6125	19.6883	19.0622	31.6494	24.7037	41.0791	33.0891	28.4752	24.8135	36.9891	18.0203	13.5888	9.70642	12.9596	17.9026	11.8523	12.5522	13.8626	9.98693	12.0034	12.6349	13.2629	8.57695	20.2117	19.0701	21.2333	19.1944	17.8957	18.25	23.0795	26.787	21.9719	18.937	29.0442	22.9013	20.2754	12.8422	14.4908	25.387	19.3448	41.6056	36.6186	33.7653	31.6037	27.2836	33.4793
Zm00001eb248240	23.3673	22.4617	18.0399	26.1334	16.2373	16.2052	32.5638	39.7455	37.1659	26.9513	31.1179	33.7406	18.2667	21.9151	19.4329	28.1931	16.0883	15.2152	28.2902	31.103	31.8757	18.1441	27.892	32.8779	17.7181	19.586	20.1365	24.0041	25.4429	12.5325	30.061	20.2465	24.2297	16.9819	27.6613	22.4176	18.7253	24.5517	13.4236	24.9437	23.2577	18.7868	26.0538	36.3603	37.7449	23.2186	18.9593	14.5459	26.5443	14.1398	18.8065	12.9785	13.4445	25.4284	28.5555	21.3289	20.9696	21.3609	21.4556
Zm00001eb246420	25.2982	24.8036	17.3188	28.1577	19.994	24.9186	24.6936	23.3684	27.7824	26.1423	22.1891	25.0547	20.7647	23.6376	19.6861	38.1545	16.7753	19.8509	24.8608	24.2759	25.6479	23.3048	26.0368	29.8428	20.8527	20.6103	19.8954	25.9632	18.9487	19.3589	24.5787	21.6768	24.664	27.8235	23.1945	16.6957	18.6954	24.4896	26.2295	18.9232	22.5176	19.1502	25.3626	22.4661	26.8665	26.6739	24.1972	20.7316	27.3988	17.9421	30.3489	15.65	17.0104	22.0501	22.9164	17.6328	21.4414	22.3873	22.3423
Zm00001eb333030	21.7314	16.9135	12.3369	19.3926	12.8584	20.4647	15.652	10.9761	15.4441	14.8827	18.3284	15.5009	5.98593	7.50194	6.29001	9.95891	5.83115	5.52342	4.84921	6.25403	6.97662	11.3395	6.84966	32.499	24.1035	22.888	23.9624	61.3732	21.7958	21.9636	27.6986	20.3301	29.6797	48.7956	33.0218	34.5414	28.098	33.0838	15.8999	37.6072	25.8898	21.0568	30.3448	36.0333	37.4469	31.8618	11.2385	17.8211	29.233	19.7018	15.7583	12.3983	10.9937	25.4551	23.0354	20.2822	26.6954	23.922	27.4291
Zm00001eb344260	78.5626	38.14	8.80739	92.2149	7.18254	43.5318	143.387	2.70806	2.7831	131.814	5.5791	10.8182	6.7591	5.13832	2.07608	8.0621	3.69691	6.34883	5.33107	4.66033	5.17412	5.7344	4.90476	10.8634	6.86975	9.11976	3.85548	44.2241	8.94698	10.8686	8.58624	9.40615	7.3912	14.3339	5.36823	7.30141	7.60249	91.7402	21.3606	93.6868	7.0978	8.07169	128.901	6.33312	5.40444	82.091	4.84347	3.95388	7.35747	11.8465	36.3484	8.1206	11.3959	5.31577	5.60651	6.22011	9.26493	8.65209	5.64288
Zm00001eb271540	18.3877	23.2304	22.3358	24.4351	21.5444	15.1782	19.8345	21.101	23.0722	19.2135	23.4634	19.5708	17.8739	17.741	16.8856	22.4628	22.238	22.776	18.9755	21.3972	14.5221	18.8642	22.0208	25.2718	21.6197	22.2714	23.8403	17.6994	25.6368	20.3595	23.5515	18.157	24.0278	28.5117	22.9076	19.6598	19.5165	22.366	30.5271	19.1849	17.5164	14.6931	23.8863	18.9287	18.6269	23.2759	22.4581	23.9037	15.3935	21.9234	35.6135	21.5906	23.1284	27.4269	27.9475	25.5325	25.3521	25.7068	31.5647
Zm00001eb376570	8.09617	44.682	18.5486	8.7576	23.0731	11.1352	3.43369	5.676	4.84181	4.71809	12.8315	15.1474	64.36	10.1034	16.0652	6.54593	18.7732	18.7208	13.0687	14.5016	11.1774	17.7231	13.1944	24.2512	27.6647	13.6027	31.4439	2.85472	29.952	26.5661	14.8603	19.1274	17.1593	4.84189	9.33182	28.1858	18.9524	5.06547	28.4504	5.86473	12.5311	16.9647	11.0907	42.5551	36.3968	11.2582	6.93864	35.8004	11.3833	19.0691	32.7143	35.3295	37.889	33.9964	36.3703	43.8851	28.3648	27.1021	33.9867
Zm00001eb393040	26.8206	21.2324	16.5217	27.3153	15.6369	11.6165	22.067	19.7769	16.5294	23.5243	19.9092	21.6767	26.0575	24.0676	26.1548	15.3176	24.2948	25.5459	26.4263	33.6076	33.5878	37.2388	33.0706	36.688	21.2842	27.3264	22.9548	18.3924	33.2731	34.3668	38.1689	36.0564	36.3889	33.6257	30.0064	36.9892	15.9712	19.2238	10.5168	18.6394	19.2331	20.2279	31.6409	33.9643	30.893	34.9417	34.2552	15.5598	16.691	15.8359	12.7764	11.3371	10.717	17.5006	16.166	21.8924	18.2626	21.6544	18.1996
Zm00001eb334990	30.3596	27.9344	22.6429	23.0052	25.1826	25.2945	19.4919	18.2523	20.8091	21.9484	21.0549	18.7383	27.8153	21.8457	24.8663	25.6571	19.6632	23.6167	27.7471	27.7996	23.6108	24.7315	24.3695	24.5596	21.1393	18.5026	23.4678	24.7696	22.409	27.7399	22.2147	21.2157	22.9816	25.7359	25.3213	20.9685	22.2183	21.3835	19.4573	23.5036	26.1864	18.0588	19.7615	20.8208	21.6439	23.8951	25.8556	21.9796	25.9342	26.4233	22.1774	18.476	15.081	21.9626	21.6944	19.1195	25.1033	21.5045	20.2484
Zm00001eb411250	26.3512	23.6342	21.5213	20.8701	17.9148	19.8102	18.7991	14.9838	17.6392	18.498	18.8344	19.1159	24.4688	24.9012	27.2613	21.9985	29.3257	23.5975	17.523	17.2738	17.2304	23.9898	19.593	25.1326	21.0815	20.8117	20.8808	30.6703	21.3547	20.743	19.3605	21.1413	18.8118	26.3017	25.3288	18.7186	20.5077	27.6411	22.0463	25.6059	23.6201	30.1118	28.4686	20.7205	24.5912	28.2901	20.7278	19.1515	20.7166	30.2544	21.6968	18.6271	22.5393	18.9507	16.46	18.204	24.3559	23.7816	17.3434
Zm00001eb381020	15.6189	18.6552	14.4734	16.9934	17.5363	19.1416	34.3812	35.2946	30.7528	27.98	31.476	29.711	21.981	22.9725	20.3003	17.7788	25.7735	23.3992	30.3654	33.4336	33.0419	30.2721	33.2578	40.7583	25.6953	35.2865	26.9028	25.8299	24.183	22.3778	37.6806	30.8778	35.7961	38.1047	34.0003	26.576	21.2192	22.1418	22.5253	25.9006	23.0304	24.6253	32.7547	40.986	38.5958	28.9929	35.3939	21.9413	22.7578	19.0128	19.2227	20.4754	19.0323	30.0876	34.4982	31.7585	27.4494	32.2684	29.8558
Zm00001eb398020	35.921	47.9365	47.8437	57.0135	47.4081	27.2336	62.4631	56.7572	46.2771	52.7226	34.0515	51.5996	9.66835	11.3702	8.70164	12.732	8.47512	8.67257	4.32128	5.86273	5.52818	7.5766	5.74339	8.24473	31.8376	38.4547	20.6994	12.4693	10.9916	7.70098	27.4346	27.9579	21.7869	18.7789	9.48086	10.3801	8.82234	46.5369	31.3032	18.6335	9.89255	11.2485	42.3957	14.3762	13.321	29.3697	8.86704	14.5392	11.5391	13.6015	24.7311	26.3281	42.8903	14.7749	14.2096	13.3618	8.48411	7.6953	11.2494
Zm00001eb116800	12.046	14.6714	17.3793	16.0502	17.3593	18.1139	18.7324	19.0556	19.8856	14.6189	18.8689	14.3939	32.1557	31.992	25.8515	27.2891	31.6892	26.0804	31.386	36.8101	37.0347	28.3426	35.6462	35.2986	16.407	20.3322	18.2431	18.3077	18.6246	19.8535	20.8686	20.5286	21.2987	18.9513	17.32	18.898	19.7279	24.2294	22.8839	28.483	29.4841	21.1892	38.1333	40.1351	42.4061	28.596	29.5349	20.215	25.8872	20.2163	24.6013	20.3822	24.7368	19.4133	18.9807	20.6824	17.8721	19.5713	20.9264
Zm00001eb269830	13.9266	15.7812	17.476	18.4733	19.077	20.4438	29.9109	33.843	40.2033	28.3455	29.8584	24.9124	14.2341	16.5617	14.7132	13.8568	17.4272	15.2303	33.4518	34.7475	32.2396	25.2285	30.7629	27.5769	22.2641	20.4049	19.152	23.1173	16.092	19.9151	30.8433	28.864	34.5734	29.149	29.7574	28.9667	22.6794	19.0128	10.988	18.2119	20.8228	19.2247	26.4365	25.5487	26.91	21.5996	25.788	12.3601	20.4027	12.7719	9.53588	12.7249	9.86466	24.7803	25.5819	27.85	24.9152	25.3178	22.7299
Zm00001eb400590	19.4062	17.4467	24.0107	18.8069	24.1861	20.9688	21.5347	29.2828	31.0116	21.8431	29.8995	23.5706	23.912	26.796	25.7146	27.2707	31.684	29.9345	31.605	36.6079	32.8509	33.4622	35.8115	30.7555	14.558	16.5706	16.767	19.3215	14.9017	17.2859	17.4861	13.0886	16.1156	14.8018	14.6613	15.4909	27.6794	26.4151	18.189	28.6725	26.2539	31.4849	22.3743	31.3529	32.0399	27.3764	37.5326	20.3053	29.0068	21.3789	17.3665	18.6304	19.2883	20.413	20.8838	20.8212	21.509	22.2233	19.0852
Zm00001eb094870	21.1908	21.7631	25.6262	22.8073	28.083	23.1303	23.5936	22.1358	29.2099	27.3092	34.4576	27.3736	23.3124	29.6631	22.0729	23.6082	24.9244	26.5383	27.6982	25.8015	25.0262	31.5086	32.2717	24.5558	25.2341	21.6686	20.0836	24.0713	20.133	20.0586	22.2821	14.7227	22.6871	21.7911	23.9926	19.6382	18.2811	18.3851	17.184	20.419	24.8874	19.5726	17.1776	26.0113	24.9436	18.0002	37.3404	18.1208	24.9434	14.6795	15.1286	18.6698	15.0542	20.2472	20.9013	20.0076	19.7751	19.6852	23.7424
Zm00001eb045680	47.7355	40.24	37.0795	60.2453	35.9708	24.3434	45.6323	43.7329	33.9831	44.7302	34.3038	27.5493	14.8602	12.2878	13.745	19.0107	11.7636	14.5592	16.308	14.6165	10.9619	15.3132	18.725	8.90356	18.8426	26.7208	21.6005	24.6854	28.6495	32.5501	23.2855	20.8813	22.6589	25.5578	31.9631	34.5979	13.0044	10.67	31.8054	18.8503	13.8099	12.7489	12.6753	12.8203	7.08532	13.4899	16.4777	23.7767	16.6421	25.6426	22.0909	36.0131	40.6137	39.6451	36.5321	32.6785	24.1427	28.1846	33.6235
Zm00001eb403940	32.4491	23.6873	22.9906	27.7508	26.6442	29.3338	44.7982	39.1801	41.7233	49.8645	37.6418	29.6707	18.9803	19.973	17.4382	19.4827	18.6886	20.2105	31.98	33.4183	38.6704	32.1316	37.549	13.7816	12.7449	9.52154	9.99516	15.4858	12.0406	12.0999	22.0454	26.1434	21.9645	24.8393	20.2283	23.2415	14.8316	16.1117	20.3154	13.0636	11.7088	13.5615	18.1988	16.1175	18.2363	20.2305	35.0756	14.6353	12.5054	17.184	22.799	10.6655	16.4331	24.4924	28.0355	27.5072	24.9116	23.7623	24.5854
Zm00001eb156580	30.554	22.3178	28.0861	31.6801	26.6825	28.7251	26.4216	21.6963	27.6879	23.18	29.2403	28.4337	22.011	17.5641	17.9429	16.4093	13.9571	22.8264	18.7482	17.2527	18.4327	18.9051	20.8881	24.0898	24.3846	24.6413	23.6085	27.4622	20.6903	24.795	20.791	25.1328	21.4512	24.4664	21.737	24.9888	25.395	28.8675	26.857	27.3992	24.702	21.5394	19.4663	22.0951	22.8878	23.1781	20.1963	29.1262	25.5863	26.2656	21.0166	22.9485	25.8838	23.4619	22.0901	18.9222	23.3979	23.393	20.7153
Zm00001eb350940	0	0	0	0	0	0	0	0	0	0	0	0	0	0	0	0	0	0	0	0	0	0	0	51.3224	0	0	0	0	0	0	0	0	0	0	0	0	28.0541	19.3316	74.1567	32.1331	24.3525	29.1257	33.5997	47.454	44.0824	28.9393	0	90.505	32.543	65.4098	84.8727	64.8254	73.6582	140.487	131.079	144.738	124.765	113.816	127.522
Zm00001eb272020	31.1497	14.2214	14.897	32.8863	17.3858	22.772	43.399	18.3969	24.1563	32.5509	26.1218	30.0714	12.545	21.4293	19.7283	15.0177	17.1425	19.3979	26.1138	26.6229	29.6442	38.9433	33.8996	33.1559	11.1209	11.4006	12.7412	27.554	17.68	16.2164	18.8021	21.1257	18.9768	27.716	23.4014	21.9976	15.1701	22.4523	8.04153	31.0368	17.9423	16.7032	31.5538	33.0486	30.2661	42.5945	34.68	10.865	13.7936	16.7741	6.44435	8.92702	8.09874	18.3741	20.2669	21.0035	23.7554	23.5454	18.9234
Zm00001eb417220	39.2068	36.7139	25.334	51.8114	30.7718	24.4207	31.418	20.657	16.7963	24.9744	16.9804	21.381	16.4097	27.2204	22.57	66.1065	23.2774	22.5788	18.8019	18.5352	21.5157	17.7415	16.4367	17.2793	24.1271	28.3668	19.2228	29.7714	14.6046	15.3464	15.2426	14.3494	15.5932	18.6143	15.0538	14.2791	16.2742	34.2462	28.6316	22.0387	14.5579	13.2906	22.8991	22.7337	20.1221	23.5058	18.1815	19.8938	18.0406	20.6906	26.944	24.2972	28.0349	20.4434	17.3542	20.7187	21.9765	21.152	19.5669
Zm00001eb407520	26.6801	30.9034	29.0807	27.8968	25.7686	25.9023	27.8739	27.8137	22.5478	23.6782	27.9265	26.2827	31.4907	22.3471	30.6475	21.9455	19.8477	28.9095	25.0902	28.3585	22.083	20.2277	25.3171	20.7057	27.0055	21.9829	28.8924	25.7501	28.7937	23.058	33.1527	29.7835	28.865	27.2316	28.5316	23.2728	21.0491	13.3607	21.1577	22.9477	22.8048	16.6062	19.3249	23.8359	18.7639	23.2746	25.4552	22.2505	24.5001	17.3964	20.9013	16.7618	25.005	21.8732	22.8184	19.3033	23.9068	22.7359	22.9544
Zm00001eb198910	17.1296	18.4864	13.2045	15.2534	12.8085	8.35528	26.8494	24.0827	26.1445	27.3076	27.932	23.5246	10.4446	12.2463	9.99751	14.1258	13.5027	7.97663	17.4521	21.1813	30.9929	28.1522	22.3596	29.3005	17.861	14.9222	12.4794	5.94601	16.1802	14.0119	24.6464	27.2995	28.2884	55.6134	43.449	41.1451	12.5478	14.9069	12.5399	11.8101	8.03488	15.1172	110.536	36.3951	30.5891	72.1323	24.0758	8.3829	7.30857	21.7492	21.6354	11.0613	8.58815	24.8987	20.416	22.5385	26.9749	26.762	25.6933
Zm00001eb343820	25.1405	22.7772	20.8074	23.2703	29.4547	22.6861	14.8104	11.9651	11.3016	12.9806	13.8238	9.68966	13.2054	17.7024	11.2152	17.8942	12.7924	14.4334	12.9889	13.0213	17.3572	10.8131	14.4543	31.9638	34.9265	27.9318	30.1544	69.9181	29.4285	25.9704	21.0227	20.7846	21.6815	41.2187	28.608	22.6023	35.424	43.7594	18.7782	41.9925	31.0085	26.566	28.2273	28.5344	26.4883	29.1935	17.6992	18.7491	39.9912	17.5987	20.5679	17.7039	21.1251	18.5512	18.7947	20.6527	27.148	19.3776	17.6832
Zm00001eb110600	17.2457	18.6463	21.9638	16.5008	20.6929	13.1708	15.6833	14.5246	14.2175	12.6076	15.9077	11.8565	23.1551	25.1797	24.8042	18.9137	23.8582	22.3919	24.4402	27.5893	31.178	24.8826	27.6094	28.3762	23.4298	19.8815	25.8679	30.2752	27.4013	23.4607	26.9034	26.6551	28.4706	27.7494	33.4788	27.3219	30.2091	20.7226	18.1739	24.905	31.3537	26.0582	29.1422	31.0742	33.2051	28.0145	31.7664	25.5719	26.4911	16.1126	24.7103	24.3744	24.9078	18.8019	24.1224	27.0645	21.7078	17.908	20.9975
Zm00001eb260410	12.3935	11.2622	12.772	10.664	9.1179	10.7604	10.9752	23.5724	16.644	14.8525	21.1402	17.8633	16.7508	26.4405	27.1567	15.1714	17.7919	21.1457	30.1911	23.7142	17.6154	42.7674	29.6091	29.344	13.0875	11.2234	11.8606	12.5688	15.8972	14.2626	19.3422	21.8016	18.8749	28.4365	43.7625	37.1671	17.1104	10.1662	9.49384	13.8072	15.2209	18.1447	26.8391	30.5902	32.2573	27.9593	29.9206	10.9522	13.7956	17.77	10.7107	13.1406	14.0936	59.6742	44.0436	39.566	44.9728	40.5877	37.9863
Zm00001eb108570	20.7276	21.9618	22.4254	19.2376	20.2203	20.4883	11.3735	15.8834	17.1229	16.5598	19.6036	21.389	27.967	24.9197	21.8848	27.9013	20.1998	23.2347	37.1463	41.7261	34.4762	26.5562	33.0587	22.9517	24.1306	24.3775	28.5333	23.9127	28.3251	28.6807	27.5589	23.5852	27.6102	19.5528	22.1124	22.6835	18.9615	17.028	25.2499	15.9819	21.6307	19.6487	16.6767	21.2537	21.2242	18.6384	28.313	24.5019	21.5625	27.798	23.5196	22.7136	23.536	24.9311	21.8464	22.2019	25.4906	22.4713	22.0267
Zm00001eb082080	30.4915	23.7948	27.1499	30.7184	29.8314	26.8078	27.462	26.5945	31.9439	27.2022	33.8138	33.9711	16.1586	17.8041	17.5	13.8901	17.1128	20.1844	22.0366	21.1713	23.1316	25.377	25.241	21.1282	27.368	25.6911	26.0408	36.0633	28.6768	27.9759	40.7659	34.0447	39.2687	35.7874	39.3701	34.8192	18.6357	15.8736	16.3665	18.8428	20.5429	16.1563	14.972	22.3735	19.8103	17.0108	22.6021	14.0732	17.6711	14.8831	15.3142	16.3801	17.3488	18.9118	20.1965	19.6974	20.5026	20.2385	21.3708
Zm00001eb183490	22.8025	23.2643	25.7365	26.2339	25.4886	20.1714	18.1839	21.0506	26.7988	19.6325	19.5933	20.3992	21.5292	20.6301	20.0334	20.7156	22.1995	20.033	20.4436	18.8636	22.0889	19.5833	20.062	22.249	19.6245	20.6725	20.4317	20.999	15.9788	18.8471	16.5139	16.6319	14.9484	16.2523	14.0639	17.5176	27.7137	26.2869	26.0589	24.8944	24.3801	28.699	22.6343	24.004	22.1355	18.2707	21.3505	28.3949	25.9911	24.0711	26.2369	26.2037	22.8667	23.7081	20.4026	21.5888	20.3232	21.2386	22.2354
Zm00001eb331030	24.2705	24.5154	23.7593	24.3465	24.551	22.8852	22.3381	23.4644	28.0305	20.5823	25.072	26.4067	22.6302	22.3644	19.9399	23.8372	15.6242	22.7988	30.7302	32.5464	31.807	23.1004	27.8876	23.6631	24.1608	24.3713	26.7012	24.4116	20.0186	21.9709	22.2227	22.9815	22.3764	23.0522	22.2394	19.5837	19.8042	22.4297	20.461	20.2957	23.6438	16.3848	19.657	24.1488	24.424	19.2244	26.5249	22.1644	25.9911	20.7074	19.7249	14.2044	12.6262	21.8803	24.6492	20.7446	24.0056	22.1854	22.7574
Zm00001eb251580	35.0984	31.7275	19.4259	38.4835	14.6289	15.7054	28.7793	33.7489	20.9565	30.6261	18.9561	11.6023	13.1171	20.8584	16.3411	46.4182	15.786	12.9309	21.8843	21.5828	27.0233	23.2845	19.4818	13.045	14.0848	17.79	11.4297	24.0069	28.8143	31.4223	25.6499	20.0648	21.6771	35.2303	47.8662	38.4961	15.0817	21.4538	28.6571	18.1191	16.9777	14.4464	11.1365	11.149	12.0923	19.2778	22.4789	16.3782	13.1393	23.496	34.5449	27.4406	29.013	34.5409	28.0581	34.5118	27.2756	27.9557	41.0187
Zm00001eb423920	15.8292	13.6714	14.4653	13.8693	9.72897	14.0742	23.3894	23.2996	25.468	21.8728	28.05	34.7051	11.4974	21.4085	22.1604	17.337	16.5499	14.04	39.888	30.3258	30.4913	41.5073	42.3218	28.079	7.66524	8.99602	10.4142	13.454	15.5209	11.4321	25.4848	18.2858	26.391	34.4729	43.6565	26.5596	18.799	16.7428	10.5571	16.6784	18.0819	15.6087	18.1511	23.2455	28.6072	22.9441	41.0116	9.79674	12.5524	16.2185	14.1434	11.8645	6.15578	44.392	54.8943	43.5484	52.1578	38.0927	40.4672
Zm00001eb289470	2.22673	5.63296	8.85089	5.75427	6.2223	3.19165	9.65296	15.092	71.9742	32.8937	104.916	96.7146	7.1473	15.1347	5.24032	14.8421	10.0301	7.82007	8.57264	8.02675	3.95566	12.1844	9.58947	33.6985	23.4472	36.1577	16.7374	6.03343	26.1848	11.151	86.3939	3.82776	114.321	17.6827	21.9224	34.541	16.8832	5.32956	14.3644	4.18599	9.15361	22.3556	28.3745	12.4012	19.7069	18.8255	13.5075	28.3975	26.0104	17.118	6.13049	32.2868	15.7198	29.5473	16.5306	9.66468	30.6696	19.1965	22.4059
Zm00001eb296200	19.9465	21.3275	21.7007	14.0036	18.8156	16.8281	41.205	31.4557	37.5664	40.7043	44.0592	29.5357	13.4265	16.0775	10.6572	17.8306	9.93991	15.1443	20.608	19.2072	15.6976	19.516	21.4111	31.7352	30.9262	33.1326	35.1761	25.704	25.9722	25.7798	32.9117	24.9336	29.3153	28.7779	32.7113	29.2905	19.3582	17.2491	10.0269	17.3723	16.2284	19.3981	31.1315	28.5579	24.6582	34.4336	25.2994	10.2812	16.7487	13.2091	13.6191	9.53497	9.4145	19.5998	20.8213	17.4762	19.8336	19.0889	21.1583
Zm00001eb306360	18.3501	17.9167	16.7377	15.9816	17.1225	23.8204	22.784	22.6305	23.7754	22.3121	22.0205	30.3184	26.3457	28.4538	26.4106	32.7259	24.0327	25.7333	23.8337	26.2691	26.3213	25.7552	24.8712	29.9006	17.848	23.8672	23.0152	20.2891	21.0805	23.4126	25.4105	21.8538	24.4224	22.4828	24.7613	20.7904	19.8207	21.2603	22.2423	21.1857	25.4017	19.316	27.42	25.71	26.7719	25.8763	26.5193	21.3383	24.3366	20.8736	25.0213	16.8387	19.2721	20.4152	21.0613	22.7884	21.1141	24.2238	21.0403
Zm00001eb403040	24.4033	15.243	19.5134	26.489	26.645	14.9171	18.3361	12.0241	8.49103	16.0386	16.6757	8.93281	32.2986	34.8697	29.9158	44.4233	30.0569	34.3411	8.96438	14.4847	16.6337	24.0562	15.1553	16.6957	25.4642	25.5718	22.72	17.2357	28.0519	35.4353	18.8577	30.4435	18.2306	18.8992	25.9247	30.9224	23.7098	17.9029	21.3173	14.597	20.0154	25.8296	20.1396	21.5868	14.1365	32.9431	19.9204	26.031	16.9166	23.5078	25.542	37.5419	37.117	20.6248	17.8739	25.8266	18.6248	23.4922	18.0552
Zm00001eb404370	31	30.4903	21.9116	29.9266	22.9622	24.1096	26.266	22.3067	23.6019	24.5394	22.0839	25.9833	27.2975	23.9358	22.2606	27.088	19.4926	20.5545	25.9009	23.1243	21.0266	20.6918	21.8057	30.9867	22.5462	27.4197	26.6005	21.8323	19.7826	20.24	20.337	19.249	21.29	20.4379	21.864	17.5337	19.6827	26.3823	24.7574	21.9756	22.1924	16.3554	25.5056	24.9921	25.9166	25.1115	19.452	23.2897	28.8128	24.0672	20.507	13.6066	17.0015	20.1307	19.7371	19.0835	21.9923	20.1787	20.4523
Zm00001eb433880	8.69569	5.3436	10.2034	9.39967	14.1008	9.14963	13.5461	12.1911	17.1054	12.6106	24.4605	11.8409	14.6008	11.7311	12.9644	5.49155	20.4428	15.8638	21.5152	20.1496	18.7903	20.3555	20.2102	54.194	31.6625	19.2418	32.4831	26.9735	24.8414	25.2907	36.806	23.3149	43.1016	13.2172	30.6544	26.1813	22.9538	24.0885	8.72083	20.0967	15.8282	25.6419	21.9356	49.2181	53.1706	27.3661	18.2144	29.593	18.0283	15.8803	5.09901	25.2815	13.2585	25.3334	25.6382	27.8713	23.1878	31.7883	23.1069
Zm00001eb224250	7.78191	13.491	14.3612	11.0743	14.4169	17.3008	23.2098	27.4676	28.6961	27.1186	21.7852	27.5201	20.4813	18.569	19.2289	19.9078	19.7856	18.9819	21.9582	20.5689	21.2486	19.922	20.6363	23.0388	15.6191	21.4939	20.3006	11.1423	17.2598	17.0085	24.8308	17.0121	21.936	18.405	20.8632	14.3821	15.982	15.3146	25.4778	19.2483	21.3771	17.8181	18.6574	25.6689	24.5921	17.0807	21.8051	26.3094	16.8712	21.3653	26.2831	28.7971	36.3927	24.0499	24.6874	26.1638	22.8065	25.3797	26.4905
Zm00001eb073360	18.7605	20.0953	27.0364	19.8467	29.9507	16.5502	13.2959	13.0893	15.612	12.4429	14.9784	15.3705	30.6017	29.9877	26.2575	25.4705	32.262	29.7546	29.0257	26.3486	27.7596	25.5056	26.6471	16.5027	19.0237	14.6225	18.4468	18.917	23.1196	20.5097	17.4281	13.9689	15.6839	18.3543	22.2245	17.681	26.0682	19.7206	33.0173	22.7183	27.7435	23.6784	12.2116	19.3744	14.6984	12.5762	24.9698	33.5282	24.7475	32.2293	26.208	44.5146	42.2975	25.0845	23.0287	23.932	22.2549	21.1335	26.7011
Zm00001eb065940	22.0484	28.3914	33.9273	23.2122	24.5726	28.5787	19.151	20.7409	21.2257	23.94	20.2712	30.5998	21.8736	25.875	23.5416	21.9841	23.4885	22.0109	27.2549	26.1446	25.9109	23.4099	24.5387	24.621	23.8677	31.194	24.3703	23.1646	21.597	26.1847	27.5326	25.5834	27.9277	27.1332	23.5752	26.6278	27.5538	25.7034	19.9332	27.612	30.2549	30.1196	25.7983	23.6063	25.397	21.7736	22.7888	19.5696	29.2888	24.4044	17.7463	15.6264	16.4539	21.8933	18.9498	21.6895	24.5368	20.8495	20.0966
Zm00001eb349960	12.7266	30.7594	17.9173	17.278	22.4688	19.7079	70.599	55.3637	97.4109	70.7139	62.8358	44.699	0	0	0	0	0	0.146955	0	0.384954	0.430206	0.252692	0	65.8672	0	0	0	0.631323	0	0	0.310751	0.133509	0	0.374595	0	0.12463	33.803	50.1821	0	31.2609	31.0833	43.8389	66.1846	88.6993	98.621	74.8897	0	0	37.0235	0	0	0	0	0.348813	0	0.176574	0	0	0.168834
Zm00001eb321770	21.3292	28.1378	35.5115	19.0459	33.2763	27.8381	18.241	12.1268	20.723	16.4166	21.606	22.7701	47.6389	35.8053	36.825	36.8388	37.6182	41.216	15.6418	16.3003	15.3226	17.2512	16.9734	23.6226	21.9574	24.3455	29.5049	22.0683	33.2401	32.8512	17.2185	11.9458	17.6323	12.1974	14.6134	13.3339	29.0908	21.0005	25.463	25.5783	29.2203	23.7041	17.9782	27.0415	24.5181	18.1371	18.0361	32.267	27.7247	29.0061	20.8677	24.9804	25.9205	15.4859	14.5884	15.1227	15.104	15.5599	17.8322
Zm00001eb055170	23.5437	22.5057	29.189	20.0349	31.1282	31.9596	14.8234	16.5849	19.6855	16.8296	18.2993	18.17	21.0737	16.8776	24.691	14.9634	18.2024	22.5404	37.8913	29.6731	31.2706	25.5039	27.824	25.0182	24.5388	22.4019	21.2286	27.9778	15.3317	18.9977	27.3107	26.0672	25.8245	22.6933	24.5152	17.3002	30.0712	19.1582	19.5986	20.1158	33.0716	20.9579	16.2048	20.2536	18.9594	17.1038	21.4616	20.5242	32.5095	26.2546	19.7026	15.3779	13.2079	20.0695	23.182	22.1386	27.6526	19.9948	20.5562
Zm00001eb333720	0	0	0.342886	0	0	0.373845	0	0	0	0	0	0	5.02237	7.56684	6.52174	6.70737	5.22153	5.77319	9.28312	10.1283	10.5436	8.46993	7.21368	11.8012	43.3055	89.0073	79.8733	38.9661	54.8263	66.0947	130.816	116.448	130.58	89.6918	113.235	99.7198	2.41417	5.51903	20.7099	4.53959	5.36092	4.19051	7.69709	8.05511	8.53072	5.70007	10.466	22.8729	4.54637	15.7908	28.1604	20.1215	22.9629	33.1267	36.2696	46.8392	37.9861	44.2007	47.4635
Zm00001eb006150	19.6857	18.4279	33.7801	24.1434	26.0078	28.7719	19.1172	23.5744	22.5672	24.1275	22.5568	20.8266	27.6269	33.6325	26.3582	21.2865	25.6828	26.0668	28.5787	23.0621	24.3151	21.344	18.9224	25.132	24.5203	23.1134	21.115	25.0334	22.4458	20.6856	21.2415	23.6818	23.7071	23.3595	23.0287	25.382	26.9002	26.0302	22.4418	30.4782	29.6495	34.7633	23.2933	23.8704	28.0905	21.1486	18.6914	19.7966	26.1885	27.7276	19.5895	22.0838	19.3634	23.0794	17.1377	18.1737	20.3504	22.9767	18.0637
Zm00001eb268480	27.2912	24.369	31.1003	28.3382	31.5913	34.4217	26.1978	22.1721	21.2135	27.5707	26.9353	22.1257	21.7581	21.1164	24.4277	26.2065	22.1935	20.4053	16.9265	16.54	13.7505	15.7783	16.6306	19.6504	23.8443	26.5773	20.8034	21.5295	25.4665	25.9588	17.4767	13.4082	15.3967	14.4374	15.4085	12.473	23.48	25.5531	22.1551	25.7627	23.8809	32.0257	21.8762	20.2801	19.3905	20.6358	17.9087	26.8373	25.4368	24.4521	21.9064	22.4657	25.7211	19.7697	19.9277	17.3014	17.0153	20.3189	19.7573
Zm00001eb056920	25.8836	24.2316	23.1204	24.5302	22.0743	24.1353	24.7755	26.6211	26.9404	25.5432	22.341	28.8565	20.1577	19.6107	19.8679	25.2598	18.5873	19.7071	24.7918	25.5878	23.8131	17.7176	21.9158	24.8645	24.1611	24.7993	24.6771	28.0821	20.1937	22.9621	24.6204	23.7857	23.5665	24.8993	21.116	21.1019	18.7271	23.396	25.0025	22.1159	21.6681	16.4096	29.0691	23.5505	24.5356	24.7734	19.7223	22.016	26.505	23.123	23.8634	14.2012	15.9084	20.9807	22.9606	20.9264	21.0428	20.5968	20.2055
Zm00001eb285560	19.3026	17.6415	24.3233	19.2438	20.6587	21.751	25.0909	23.3184	24.263	24.1056	23.2016	27.7055	26.8649	25.6619	24.962	19.8407	30.8667	24.9373	30.1588	28.9984	36.3165	32.4455	30.6708	14.371	21.4192	18.2822	20.0279	23.2186	22.6998	21.4928	25.0128	30.8822	27.7738	25.5594	26.0126	27.6223	16.1317	13.6597	18.4501	14.9563	17.7179	22.7516	12.8484	15.8286	16.5141	12.9305	32.4571	22.2336	16.2251	20.1456	17.9099	28.905	28.2846	22.4499	23.4566	28.3969	23.0544	25.1974	24.8373
Zm00001eb101820	13.4742	11.9264	14.6972	16.2288	15.0508	19.5624	18.8122	23.264	24.8327	18.0038	23.2562	23.3291	0.398388	0.671048	0.503178	0.345	0.0895248	0.414094	0.549624	0.713641	0.850701	1.70516	1.24408	49.9157	0.234189	0.396328	0.133823	0.234074	0.0228344	0.148133	0.230433	0.0990015	0.214072	0.166665	0.28137	0.31422	21.7855	16.116	12.2736	29.7302	25.7644	24.056	28.3626	44.4101	53.6293	23.2021	1.48636	15.5876	28.1102	11.3897	12.3639	9.99107	8.7237	19.0372	20.1036	19.7713	17.4629	20.0373	22.3851
Zm00001eb052940	18.1431	14.9666	20.7464	18.6536	17.5823	21.8396	25.3257	24.7189	27.1965	22.5108	29.1657	24.7533	21.8489	16.9187	23.0679	23.1642	18.2988	23.1233	24.9766	26.5411	24.8086	23.0336	27.12	31.35	17.9125	16.2905	16.1829	13.9083	19.1252	21.7721	13.7795	16.1133	13.6938	11.8131	9.14839	14.7255	24.9283	19.6914	25.961	24.2632	29.2799	20.2093	29.7582	30.7236	31.3856	34.2786	25.1998	28.6638	21.2962	24.8513	27.2772	25.9113	27.1855	25.7215	32.7371	30.0992	26.9201	30.564	30.3986
Zm00001eb221620	8.15142	12.13	17.4274	12.5422	13.7198	9.54474	13.9067	17.4796	22.1688	15.3969	23.6493	22.7333	13.5278	14.7455	21.224	16.3152	18.6359	16.8672	36.5075	45.6883	36.8684	44.7031	41.8144	41.6029	12.2289	11.2566	14.4719	11.2211	16.0745	16.4032	26.5316	20.335	25.5038	17.5468	25.0569	24.8419	18.6378	13.7548	10.5088	13.8409	15.5363	17.5555	35.7863	47.6417	39.6088	35.593	39.4867	13.2775	16.7045	18.1113	11.0624	10.6297	9.45024	26.877	27.1993	28.1157	27.1225	25.9961	29.1326
Zm00001eb040250	28.3411	18.9811	23.2409	21.8093	23.5793	22.4129	31.2202	28.6507	37.9249	31.8988	34.1075	32.8014	17.0065	15.394	17.0178	13.5268	17.5713	19.5781	24.0745	25.1129	26.6243	28.8482	30.8883	27.353	17.4653	18.9306	18.4543	24.937	18.6899	17.2659	27.3932	21.9211	28.2664	26.276	23.8918	18.4735	19.9812	17.7741	14.8467	19.7577	18.6604	19.1761	22.8783	28.6687	23.8629	27.2293	29.5322	18.0692	21.9153	12.3024	19.2943	13.2654	14.2875	17.0425	18.5094	16.9869	22.3607	18.8399	17.5668
Zm00001eb128190	26.0916	24.1429	23.1025	26.3233	24.1051	27.2664	23.4027	24.4537	29.536	24.3941	24.6955	32.0514	24.179	18.0344	18.5912	16.5615	18.7501	19.3811	25.2916	23.2008	20.6523	16.1379	21.8229	30.6454	21.8835	22.6567	26.5783	26.9856	22.8311	20.7805	25.5709	20.5924	29.3844	27.5211	22.4212	18.3829	19.3892	19.4612	16.5435	20.9172	20.6511	22.4398	19.344	28.0883	36.402	23.0441	17.7253	23.0831	26.9792	18.3436	16.1267	14.7927	14.032	20.4153	20.6781	21.1847	19.7799	21.6735	19.801
Zm00001eb235800	193.277	40.0811	27.1881	181.05	35.0999	30.8192	113.558	19.9296	20.6607	87.713	11.4141	30.35	16.9072	12.1304	14.108	122.87	17.3538	16.8988	8.44762	10.3464	20.3933	9.11283	6.35875	9.97399	1.1233	0.53481	2.08753	8.26928	1.72861	1.63112	0.687197	0.454219	0.701545	2.37894	0.451825	1.18724	3.86877	129.74	3.19672	70.2663	6.81215	4.92834	94.7813	11.1678	14.4435	57.1293	10.1417	1.36103	9.92075	1.19931	2.03499	0.865977	4.37321	2.01742	1.58714	2.10257	1.27681	0.512802	1.60832
Zm00001eb151920	21.4518	21.3826	19.5472	16.9255	19.2904	27.811	22.4582	21.8152	24.4464	22.7755	21.4138	23.1793	30.9972	26.0687	28.7516	28.552	22.4283	27.9649	29.6396	33.3065	28.3885	25.665	25.1104	26.0391	16.6083	16.7979	17.1184	17.4313	17.595	24.8268	20.4368	22.357	21.631	23.168	22.187	20.143	23.8911	21.9446	24.234	27.7267	32.4896	19.0332	25.7874	25.7895	26.3366	24.336	27.6748	22.9174	28.1976	23.6955	29.2446	19.109	20.0429	23.4197	24.942	21.0174	28.4927	24.4535	23.0936
Zm00001eb179680	0	0	0	0	0	0	37.2752	44.8084	54.9446	18.1138	54.8987	20.1093	0	0	0	0	0.0888016	0.144123	73.2364	42.095	40.4756	28.2517	38.7674	65.1578	0	0	0	0	0	0	27.5809	12.4913	30.6582	14.2541	67.9881	47.8401	0.397206	0	0.177212	0.476246	0	0.149544	30.9827	89.661	90.788	20.0419	30.2684	0	0	0.0246943	0.0733272	0.299557	0	85.3857	71.8693	68.1253	54.5955	50.0179	43.68
Zm00001eb325850	17.2151	16.8426	14.7025	18.7152	15.7106	20.6259	27.0767	26.6344	23.6039	27.4857	25.0716	24.8646	20.1399	30.2314	20.4843	26.5479	20.7257	18.2384	22.3965	23.7632	22.4281	29.9522	26.8533	32.7855	20.5156	23.2402	22.1401	25.6263	23.2219	18.1864	25.0463	19.513	26.0465	27.7388	26.5232	23.6622	18.6663	23.7585	17.1533	24.1867	20.8971	20.022	36.4285	31.9955	32.3031	32.5546	26.6612	19.2665	19.8642	18.0578	16.3141	21.1262	18.3007	20.1752	19.6709	21.1129	18.454	20.72	17.6476
Zm00001eb051280	0	0	0.276614	0	0	0	0	0	0	0	0	0	35.2445	45.0459	27.1831	29.6759	33.3915	36.1907	45.6338	51.3188	50.4927	40.0054	51.0057	46.2178	0	0	0	0	0	0	0	0	0	0	0	0	26.2695	21.0278	18.3883	30.2682	31.0497	18.1221	31.0471	43.0508	39.8715	23.5779	44.9805	33.0446	37.8198	22.4027	22.0655	30.2941	23.2371	42.9513	42.8623	48.1055	38.7827	43.8252	42.0207
Zm00001eb289750	30.7867	58.2294	46.3594	39.9319	100.256	52.9811	0	0.54721	0	0	0	0	94.8234	58.9385	57.5448	36.8754	124.868	72.9336	0	0	0	0	0	0	55.1757	35.0091	78.1228	13.2199	40.4968	23.7693	0.121629	0.209023	0	0	0.222773	0.0975613	83.5294	45.7818	53.3969	28.9259	31.6468	68.1125	0	0	0	0	0	34.4477	48.6029	30.256	40.385	37.3268	96.6312	0	0.260846	0.345557	0	0.375425	0.198247
Zm00001eb112720	25.657	24.7031	28.1484	28.6394	22.7465	22.867	26.9919	29.2479	11.0582	22.6623	22.7112	24.1664	24.1944	20.7271	29.0657	25.9118	22.1679	22.4052	20.8337	17.2857	20.366	20.8024	17.7247	14.1807	21.4867	20.027	21.0442	18.4046	24.9749	22.0429	20.1194	29.6962	20.0619	15.7775	22.6517	29.8471	19.4661	19.8439	16.3534	17.6957	18.3869	28.3302	27.994	23.2172	19.6819	23.7475	20.3503	16.8369	18.7039	18.0115	19.7147	17.0706	16.5845	14.8737	19.3007	22.3112	14.4243	17.4094	17.6308
Zm00001eb429120	22.4232	17.0196	23.5813	19.2433	19.4688	22.4142	24.1857	18.3399	21.15	21.6949	20.8751	18.8587	23.5604	19.555	20.078	19.1463	23.3645	32.5402	23.5068	24.7598	23.1862	20.7819	26.1522	25.0208	29.0498	36.0869	36.1988	29.2909	31.0789	29.557	20.9747	15.579	20.7856	26.0299	23.0549	22.0521	25.5035	21.4814	16.3995	30.1688	27.4394	29.0253	19.4181	24.6358	23.7825	25.7004	26.4262	19.0923	20.9486	14.1468	22.3344	22.9504	16.9431	17.7354	20.7038	17.9109	20.6719	19.6819	18.9715
Zm00001eb088270	22.0014	20.0826	27.4808	21.6229	25.6072	23.9152	21.8823	20.8825	25.497	22.0308	28.5621	22.8964	16.5065	19.6764	19.1257	15.1191	22.113	21.2555	23.4149	26.566	24.7182	26.2374	27.3614	29.9942	23.3419	23.2322	23.1455	26.8074	24.2589	25.3687	26.2435	23.8122	28.136	25.6151	27.5608	24.2709	24.3964	17.9644	18.5625	18.4584	18.4481	21.5626	19.8253	29.0512	24.6843	21.6936	23.3624	21.8318	21.3719	15.5121	16.9049	22.5121	18.4478	20.4996	21.0007	20.031	20.3016	22.5396	19.951
Zm00001eb197640	17.7257	13.9267	12.5078	20.3212	14.5665	16.0824	46.4669	33.1363	41.7586	40.2139	35.6632	35.1481	14.1572	24.5828	11.7241	24.2562	15.8179	15.3232	30.2423	34.3805	33.5462	28.1357	26.6877	30.2064	11.9488	13.6261	14.825	21.8094	13.5415	18.0042	17.3565	12.4927	17.9864	15.0804	22.5005	19.753	12.9095	18.3675	9.63364	21.5748	14.8698	11.51	34.157	36.6659	36.177	29.2982	34.3916	10.2883	16.3689	8.60713	7.99958	12.1858	11.503	27.0096	21.8745	22.7023	20.4169	24.3018	23.085
Zm00001eb008340	27.4396	26.0003	22.9474	26.0639	21.2763	22.5914	21.9216	20.4329	22.2639	19.6035	17.8883	23.3421	21.2085	17.3716	18.3464	26.7086	15.4368	17.3388	16.4772	18.6333	19.3859	17.4597	17.4965	31.125	23.5571	26.6815	28.3543	27.2632	21.0685	24.0498	19.5809	18.2089	18.9712	17.4801	17.9248	17.9246	28.4873	34.252	30.5206	31.8661	30.3622	23.906	23.4662	24.063	25.1688	26.2474	16.7427	25.1285	32.3827	28.905	29.0874	21.0792	23.2638	21.0755	23.5743	22.1198	24.686	25.7173	21.6574
Zm00001eb254950	17.856	16.1842	15.4132	19.7225	15.0311	20.9915	24.8625	22.5565	27.8059	22.3028	31.9212	25.442	22.6261	23.1536	18.386	28.8856	20.118	20.7109	21.6898	23.6521	18.8757	20.4271	21.005	22.838	18.5254	16.1796	22.4394	21.3766	20.836	20.0234	21.6364	21.3906	21.848	21.9796	21.1013	25.4457	17.867	20.8921	25.9725	23.3776	24.438	16.1133	23.0599	29.3453	26.0531	24.8421	24.793	26.4634	18.9736	21.1593	32.0858	21.2897	27.2575	22.7222	25.405	23.539	24.2998	24.9959	22.1097
Zm00001eb309060	15.6718	19.497	33.0489	20.8306	28.9353	23.7823	19.9838	24.2099	27.0357	21.7599	21.9225	26.6413	18.3486	19.9307	14.2663	15.5753	22.5681	23.052	27.9264	35.6038	32.8713	24.6532	31.7516	30.4953	21.8975	25.2601	24.9467	18.9033	15.9305	17.9443	27.707	19.8102	23.3765	20.2308	16.2216	14.4915	33.7898	23.2321	15.1792	28.9288	32.7365	35.4793	21.6671	30.2067	40.4037	17.5387	30.6928	16.5762	45.4274	14.5552	11.8156	16.1179	14.7353	16.8849	15.8308	15.4792	14.2805	13.2887	15.7276
Zm00001eb180920	30.076	21.3641	22.5665	30.1329	26.9444	31.1651	24.3782	18.0405	11.5461	20.5908	17.7627	10.708	24.213	25.1862	28.2569	29.521	24.9144	24.8655	21.3321	13.6968	19.865	26.2135	19.5954	17.099	24.6531	20.2347	21.9174	22.2132	25.6624	26.725	17.8381	26.7706	22.3694	21.7596	20.8212	30.7058	23.2539	31.2171	20.8592	21.1176	26.5973	31.1057	23.2445	16.4563	19.1899	24.7152	22.31	20.4163	18.5486	23.6916	29.0267	27.9612	25.7181	16.4928	19.8972	19.2107	17.8536	19.1117	18.3687
Zm00001eb351670	27.6832	19.4899	19.5984	20.4101	19.2264	24.483	23.0398	14.2868	20.037	24.4266	25.1523	24.9187	26.4083	43.0325	27.9736	43.2265	24.0449	24.8746	24.4814	23.1017	20.884	32.9486	24.8561	29.2156	15.6263	18.7024	17.8962	25.722	13.0165	14.5831	18.3131	14.6977	16.6375	24.6722	26.8452	18.1194	21.0612	23.2364	25.8467	24.5347	23.4409	14.9611	17.4645	26.6241	26.3601	23.1163	34.5225	24.0469	25.2931	36.4055	21.7658	17.2045	18.0715	20.4378	20.982	16.4205	23.7088	21.6465	19.6702
Zm00001eb270370	10.8621	20.8336	23.845	17.1779	23.5842	17.9479	10.1603	15.4752	13.6329	11.4691	15.883	15.4639	30.2465	23.384	26.2237	22.586	31.191	27.7089	13.1551	16.4564	15.6542	16.9269	13.4252	14.3506	30.355	34.8001	28.0695	19.669	31.5287	34.5403	24.4929	30.4988	27.3307	19.8025	19.9502	22.8573	26.2503	17.1469	36.2777	11.7871	26.2394	28.7367	13.6958	14.2953	14.9136	16.9554	13.1926	30.1223	23.8546	36.0884	29.6083	35.9469	34.2907	17.5409	16.585	19.1742	17.6967	19.2729	18.3015
Zm00001eb410000	24.6312	21.8905	21.1402	18.0317	22.4047	23.2492	16.8383	16.9558	21.8557	19.1901	20.1181	25.3598	24.8929	25.3675	25.1307	24.3527	24.9627	25.1594	28.7835	27.6466	24.6009	24.1922	25.1958	19.2728	24.8264	24.8006	26.3187	27.9172	25.7891	26.4026	24.5132	23.9244	22.8469	24.2557	21.8886	24.1235	25.2257	29.3635	20.7006	23.4493	24.4307	25.0593	21.0161	23.0974	22.7606	20.87	24.1264	20.3895	25.9405	24.5294	20.2013	20.0297	18.5474	20.6267	21.8623	18.6536	21.8448	19.523	18.7747
Zm00001eb121240	41.0592	14.9139	60.5647	24.8455	73.7996	54.3421	21.8977	18.7784	35.3125	41.9548	37.8827	32.2469	13.3038	16.6134	14.4771	3.05046	23.4644	13.7371	6.31764	8.58153	6.95768	8.71002	9.95244	16.7967	18.9857	13.8699	47.4314	33.8241	35.9958	43.8587	6.22882	1.82575	6.41236	14.6428	12.9368	6.794	32.2745	7.01592	7.07459	21.8325	26.3994	27.9578	18.1291	27.8026	22.2753	19.0541	11.2167	41.1157	35.9672	34.1741	12.9209	27.3698	12.7205	21.1386	24.8191	24.7752	37.7298	39.5048	30.1097
Zm00001eb366800	22.1918	24.6033	26.4087	18.8161	25.7636	31.7163	36.3509	40.7199	50.3781	37.5562	41.4496	45.5901	30.2338	28.6524	22.4297	28.7634	23.827	30.3463	47.3901	46.8254	49.1322	32.6333	47.5607	17.8248	10.7106	10.167	11.6339	15.2453	15.4578	13.5957	19.4087	18.2293	18.3925	20.0577	16.3608	13.3291	14.454	15.013	13.0235	15.9731	14.8325	14.5434	17.2828	15.131	16.517	15.4028	40.0579	17.4107	15.4084	15.9128	10.5486	16.6061	11.5763	22.3021	21.6925	17.7648	20.029	19.086	21.1613
Zm00001eb065870	19.0345	16.1411	13.1682	16.7415	15.7091	13.9532	15.2902	16.6293	15.7319	16.2961	18.3463	15.8773	19.0067	18.1062	18.8566	23.4079	25.5788	17.1049	21.6467	28.0043	21.5343	29.8684	24.5692	25.9183	21.313	17.262	19.1657	22.36	23.8402	22.9123	21.6162	26.4007	21.5049	21.3232	25.5079	28.8539	22.9951	26.0197	24.7548	23.1749	21.953	25.9909	24.846	23.4384	20.8274	30.7264	28.6831	20.0453	20.773	24.2539	24.0594	26.4552	27.5398	20.189	19.0246	18.4146	20.061	22.7595	21.2652
Zm00001eb428160	19.1849	16.9139	28.3187	18.8051	22.0968	24.3728	19.5405	21.9186	16.7822	19.1542	18.0957	26.598	16.0531	26.0363	27.7648	20.9571	29.8992	20.9293	25.0602	31.7234	31.1703	37.0042	25.5234	16.7811	21.5577	22.1623	18.1884	24.427	17.7723	20.3628	29.8022	31.665	29.5454	33.989	27.347	27.6268	16.6837	11.8663	18.4189	13.4206	15.7149	18.1702	16.6838	12.8848	21.8451	17.2741	28.593	16.8126	15.8992	22.5215	13.3106	18.4179	20.7012	24.7388	19.0211	25.4518	24.6951	26.2432	25.4997
Zm00001eb255050	11.5899	15.5867	10.0918	18.2403	12.5971	7.53229	12.8044	14.721	13.1953	15.317	11.639	11.6593	22.734	24.9329	25.0805	27.5126	26.4622	27.6517	19.6299	18.6636	16.9066	22.2627	22.8197	23.3381	11.5282	13.9669	11.9102	8.56222	13.3181	10.6665	11.5152	10.3794	14.886	13.9744	11.4269	10.2481	27.1153	24.9822	40.0979	16.4649	20.6495	32.0789	41.9963	27.82	31.2542	34.3743	20.1156	27.4582	23.4426	18.8763	50.8614	40.3019	48.6712	20.6737	20.8668	21.6848	18.7029	23.5884	22.7176
Zm00001eb000520	18.8072	21.5586	20.5358	21.3263	21.8606	22.534	25.7963	24.8152	35.4947	22.9838	28.7295	33.4191	20.4335	20.0908	19.3197	17.7908	15.607	20.2767	30.0454	32.6865	29.491	22.7971	29.4199	37.3963	21.7087	24.9165	26.0563	26.6575	17.3073	19.8183	29.3025	21.1969	27.2085	21.6646	24.5883	19.7654	16.3627	19.1852	16.9357	17.3778	19.596	14.2364	23.0449	31.1907	31.9336	24.9504	25.4155	21.3259	24.7378	18.956	11.1658	12.6893	12.2926	25.1354	23.8626	22.9618	20.904	22.2541	21.2518
Zm00001eb326610	17.6303	18.9795	17.353	18.4432	19.5677	20.7156	20.5238	23.276	32.3736	18.5782	26.1788	28.6653	30.6203	23.7651	27.0757	21.594	26.7182	31.4491	26.107	35.9772	30.0386	24.9939	29.1044	27.4547	22.9357	26.4598	27.4665	21.1681	24.2815	25.8178	27.1252	24.7022	27.017	20.3225	21.7324	19.8909	16.628	16.6336	21.6317	15.9373	18.8563	14.3843	23.8718	25.3317	27.1239	22.6906	29.1639	22.5829	20.8715	20.5051	16.4663	17.5877	21.0403	22.9808	24.539	22.0808	21.8519	23.4656	21.6943
Zm00001eb183610	31.5463	20.9958	24.8924	29.7459	25.9292	26.5093	25.8	25.5372	28.5975	23.9248	27.9472	29.0129	20.936	27.8511	26.0513	28.4035	27.4227	20.6483	25.1598	26.0563	26.1938	31.6816	27.1998	19.1866	18.4442	17.4363	17.9694	28.2963	23.6305	23.4264	19.3544	19.8413	23.0116	25.6925	23.6071	20.677	19.9512	22.0093	20.0427	22.1014	19.838	20.1375	19.8071	19.8861	19.1105	22.121	31.3858	20.3663	24.4346	22.3162	18.7635	18.7763	17.8573	18.8975	20.2406	22.8299	21.7814	24.2701	23.905
Zm00001eb314890	34.6098	51.4675	22.0797	59.0031	22.2782	10.3722	25.3827	19.6101	12.7362	27.7734	14.7653	17.1952	13.1698	50.5159	50.47	85.5809	31.3537	26.7487	17.5777	12.9136	17.411	25.4304	18.4649	9.1836	13.5303	21.0615	10.791	11.6129	7.27153	7.12647	5.98382	9.33624	6.39491	29.2325	24.1886	14.5509	6.47279	30.8889	93.3594	7.90514	9.54728	10.3154	9.3205	1.76958	2.81763	15.6826	34.17	10.8732	8.89911	25.3147	89.3017	30.2681	61.8235	25.2762	16.048	19.8996	22.2822	19.2476	27.7539
Zm00001eb253830	23.2253	23.6326	21.8242	32.4993	27.6016	22.3163	28.8435	23.6458	25.1823	18.4632	21.5623	24.2697	18.8012	25.0833	15.5304	22.0246	20.8534	17.6337	23.3415	27.224	28.6335	15.4351	19.5969	22.998	23.6558	21.5299	20.969	24.6803	20.4814	18.1406	20.6477	17.325	21.4265	18.5254	15.7864	14.5827	23.8301	27.5473	28.0348	27.4993	23.8141	23.0783	22.1985	23.8193	22.7958	22.1831	17.5632	22.1406	25.995	20.6781	16.6698	22.6883	28.8465	23.2714	20.8244	19.1505	19.549	17.0002	17.9902
Zm00001eb211790	23.9701	27.5437	30.2624	31.0618	27.2463	23.2749	30.6148	24.8694	28.0868	25.3491	25.3171	27.5456	14.1712	15.1758	16.5147	23.0025	16.7805	19.744	22.7242	21.644	23.268	22.4396	26.1581	25.7891	19.1668	23.8396	19.362	21.4034	15.7884	12.9598	21.7641	17.2483	20.5698	26.2007	19.5872	16.0491	16.1259	23.835	21.0502	20.3249	14.0741	15.6097	53.8998	21.6562	23.2727	39.6733	28.4851	14.207	18.4674	18.4606	22.3492	16.3829	21.0721	16.1811	15.4531	14.5346	14.1371	15.3129	19.7627
Zm00001eb267410	13.8029	17.871	12.5286	20.7729	11.6162	10.565	27.9348	33.6154	20.1524	24.2374	16.1906	22.1918	17.6706	36.7018	21.9912	41.1058	17.7933	21.409	18.8166	16.4562	15.9341	29.8328	18.0787	25.0307	15.4635	21.4455	15.4294	18.3655	21.1474	17.0793	16.9768	15.8238	18.6801	31.9496	25.8241	22.5804	22.8861	27.3902	44.2272	33.2554	32.8431	23.7087	27.6729	19.2396	27.9465	32.0642	26.1351	11.6741	24.6246	12.6291	31.8469	24.0929	50.6717	19.8637	18.8009	15.5325	18.7267	13.9991	20.7924
Zm00001eb364470	22.8345	22.5693	28.0561	19.9893	23.9896	24.309	20.8991	19.2998	21.6009	19.9327	21.8102	21.5554	25.8988	16.9024	24.3167	20.3025	18.7601	25.4037	26.0888	26.6729	22.045	24.0129	22.5848	23.6144	25.4389	31.5756	31.9324	30.3883	26.3293	27.2758	32.0219	26.9475	33.1613	29.6504	28.157	25.5861	23.5743	24.177	20.5733	24.2429	26.0036	19.8269	25.3833	22.479	23.2521	22.3246	23.4071	23.3944	27.3467	21.2728	20.0897	19.2453	19.3743	20.1819	19.4273	19.9476	19.4944	21.2226	20.5543
Zm00001eb427030	10.4354	9.16935	15.039	10.3917	18.0084	11.8376	7.42087	11.8735	14.5663	6.25259	15.0691	11.0224	26.4655	42.6531	34.0681	20.8609	56.6336	30.5434	17.8442	16.9287	12.1787	13.0536	17.5016	27.959	26.2761	26.8718	32.378	31.7537	33.9939	32.2634	25.6957	12.0331	22.876	11.4051	17.0536	9.1069	31.4718	19.6414	36.2006	19.4419	35.4357	34.0583	10.3578	25.2215	23.3849	12.5491	17.0524	53.8973	27.9446	38.5802	25.5306	60.8072	48.4951	30.7632	26.1548	23.0707	22.3797	26.1423	27.3496
Zm00001eb017200	18.1912	37.2319	48.0624	24.4323	39.2424	21.0349	26.1795	30.3879	41.7712	23.6766	30.1541	29.771	20.5182	18.2385	20.0047	14.5733	23.5798	24.4977	20.2621	18.3129	17.3333	13.8834	21.7722	14.1326	24.3538	21.4022	26.892	19.1619	21.9115	16.49	15.1577	11.2354	15.64	15.7285	16.4236	8.75134	11.4392	5.78516	19.5649	8.94759	10.9371	11.7492	11.1894	20.169	16.463	11.0537	22.9003	25.4397	17.3866	13.3955	12.5241	27.5602	22.4302	24.6334	23.1481	25.2234	18.1886	22.4017	22.1268
Zm00001eb294740	21.3899	21.0447	30.1322	25.6064	23.2503	26.3248	20.7338	22.6888	20.7462	20.1602	18.4261	25.3895	26.7745	26.8608	29.0333	23.5439	28.1486	24.9844	22.0981	19.472	21.5343	20.7705	20.5748	23.4715	22.1621	25.2901	20.9196	19.7925	21.2009	20.7356	17.4379	18.4073	17.7281	20.8999	19.7597	19.3283	25.6904	24.1729	23.3896	28.4119	27.6984	29.9616	22.0997	19.3813	19.4658	19.1716	20.9198	20.6955	20.4286	26.6893	20.3544	22.7104	26.8708	18.1341	19.0323	19.3828	21.0377	17.7129	20.5496
Zm00001eb097890	23.73	25.1697	24.8097	19.2152	20.3464	29.3615	22.4718	25.1583	26.8158	23.0969	29.0024	29.261	21.85	25.3462	23.2012	26.607	16.6212	19.8527	29.774	25.1107	24.7482	21.7914	23.6005	22.4301	21.9023	25.8213	24.684	27.3047	20.8972	20.5715	24.4096	21.143	22.7112	27.2551	27.8676	22.1778	20.5848	21.7768	22.0134	25.6618	23.3522	16.9187	15.9029	23.7167	22.9246	18.3669	23.1758	22.2296	27.7545	23.1856	22.3783	16.7956	16.1388	21.2106	21.4729	21.0094	24.9778	20.3148	22.4173
Zm00001eb426690	26.316	33.613	18.3423	24.8173	18.5379	21.517	29.2581	34.8854	22.9691	34.7751	18.2962	19.3415	25.0707	26.9728	26.3508	46.0194	20.5806	23.9792	15.6974	15.9042	16.717	21.2371	16.1262	15.3615	22.0776	26.4228	23.4559	23.7095	24.0231	21.3542	15.6838	18.5452	19.0034	26.0818	17.569	16.9408	16.559	35.9275	35.0803	30.862	20.044	19.6655	33.2847	14.2715	13.3963	30.5635	19.5888	17.4619	18.6095	24.367	50.1479	17.71	22.2161	16.3585	15.6173	10.9623	19.7422	15.5248	15.7102
Zm00001eb042770	14.2048	30.2866	13.4798	24.0242	13.7408	11.6593	13.3383	15.3176	8.84391	19.0491	10.1061	12.8774	20.5636	64.1187	49.2905	98.0558	32.2495	44.8466	13.1196	8.90281	13.8587	12.7654	14.1086	21.2999	25.15	29.2058	21.1714	20.8813	15.4765	10.4788	9.87673	9.14222	10.4969	15.4551	12.06	10.4343	11.9147	52.7267	77.6018	19.2928	16.2118	16.7951	43.0539	12.5429	17.4261	41.7483	18.4935	17.3385	12.4878	32.1094	64.6746	37.5782	84.519	20.3252	13.3634	18.3421	15.9203	14.8004	18.5851
Zm00001eb110160	20.5882	22.3329	25.5918	22.0429	28.8138	29.3993	44.4689	51.1598	48.0837	54.2254	52.2332	47.4171	39.0832	100.556	57.8274	151.771	76.2028	42.8522	49.2809	47.5423	43.0109	49.4331	55.6563	0	0	0	0	0	0	0.0326339	0	0	0	0	0	0	0.10179	0	31.6735	0	0	0	0	0	0	0	54.9107	31.6367	0	42.0799	26.4134	39.3085	30.5396	40.6857	36.2539	32.2203	28.4063	36.4199	32.325
Zm00001eb391130	20.6094	28.5951	21.9518	25.0559	21.2889	13.8361	26.7825	15.3972	19.721	20.1861	10.8679	19.2094	26.3501	21.1834	30.0034	26.5788	20.2536	26.963	17.433	10.1698	21.7075	15.4357	13.5503	16.5941	26.1788	27.6857	21.8063	25.7917	16.8536	14.1177	10.8074	12.3522	12.5731	15.1991	10.3626	11.364	18.128	44.9968	70.0132	25.2381	18.8334	14.915	30.1107	14.9476	15.3277	31.9052	19.4501	23.7965	28.1219	28.3201	58.5905	42.2947	60.8336	25.1566	14.6792	27.1225	16.5591	16.1295	21.4922
Zm00001eb330260	25.9102	26.1607	23.1985	24.1119	21.1889	24.2837	25.4221	26.0448	24.3128	26.7577	22.5013	29.9127	24.741	26.943	22.7873	32.6152	15.5421	20.7652	25.2147	26.9085	22.2966	20.1576	20.5334	28.011	19.0311	23.0341	22.259	20.1867	18.5452	20.5956	20.0628	18.3158	19.9295	22.5738	20.784	18.6086	19.274	24.4484	24.4776	24.6497	22.7676	13.9275	24.7362	23.4779	23.6919	24.2113	21.7929	23.4396	25.8267	26.6251	22.2442	15.504	15.283	19.824	22.2361	19.5499	24.0698	21.4195	22.0166
Zm00001eb082680	12.7614	17.5271	23.2653	17.9643	22.591	19.2431	22.8827	21.4932	26.6753	18.7118	25.6822	24.7999	26.3986	18.9839	22.7784	18.1076	22.5248	23.5072	25.6743	27.8299	27.4317	26.6278	29.1545	26.0802	23.9407	23.8913	18.578	25.8304	13.3331	17.1825	25.1867	26.7863	26.705	20.7026	18.9399	21.4398	17.3698	22.2595	14.1357	24.304	17.8867	21.7728	29.0539	27.0807	25.0041	27.0351	28.4048	16.5254	20.2436	14.8714	13.3132	16.1478	15.9874	22.1287	21.6841	19.8609	18.6232	18.719	18.0704
Zm00001eb143930	15.132	17.6093	28.2792	22.9241	28.0142	23.4328	12.2015	16.9002	20.521	17.7447	13.8478	21.0705	24.8197	22.775	25.96	21.2054	25.6591	29.5294	19.7922	19.7197	17.1926	20.0552	17.9941	21.239	28.4475	24.5784	23.818	31.4645	23.0054	26.4044	26.3565	26.4306	29.1355	22.047	19.663	22.302	32.5363	25.4095	22.8096	20.9904	27.2841	33.6922	16.9664	23.2519	20.288	22.7987	19.5552	22.738	33.3405	28.2421	20.447	20.8825	22.4825	20.8061	16.5611	19.0002	17.5081	19.7138	17.6655
Zm00001eb221310	27.3894	21.26	23.9782	19.8362	21.7152	26.0808	24.4222	19.8977	32.5179	26.028	26.0012	22.54	21.8141	20.3805	19.2523	26.517	16.2492	18.1923	26.1939	22.253	20.323	14.9114	19.3163	23.2459	18.341	20.576	22.2758	32.9252	16.0781	16.9672	17.5337	12.9459	18.5686	24.4258	18.2597	18.2774	20.6708	29.1428	23.4778	33.4462	23.5612	19.0326	33.2847	25.6273	25.447	23.2237	19.1371	22.7953	27.0008	18.9329	22.825	14.862	16.4897	22.9965	22.4655	17.2492	21.5591	22.4691	20.4336
Zm00001eb290130	25.6171	57.4701	16.52	29.106	14.1023	10.2388	32.3052	31.398	15.4024	30.1524	11.5491	9.42035	27.4357	35.8136	35.2544	88.3329	19.288	24.0481	11.5878	13.9476	12.6825	14.9372	11.588	10.4927	21.8532	35.3213	14.7661	7.42054	14.9346	11.0791	12.4825	15.2203	11.3421	16.7569	9.59108	8.16361	13.9722	40.6124	76.0266	20.4344	14.9066	13.8336	40.7057	9.00621	7.97444	27.1247	15.8211	13.0108	14.2453	25.8319	81.8671	26.723	54.6091	13.7328	11.8184	10.478	11.8845	10.1952	15.4904
Zm00001eb102300	24.5922	22.6853	22.9427	33.9148	22.673	25.545	18.9229	20.8464	24.4193	18.0295	19.3503	13.3595	17.6235	20.2489	20.1114	17.2985	27.3964	22.3916	22.2246	16.5846	18.0251	15.7842	18.5832	18.6313	29.8898	28.3867	30.8918	35.6794	34.6582	26.9114	29.9064	21.1627	29.5004	26.4539	25.8861	20.3772	23.6756	25.3143	26.9084	25.394	21.2982	26.3357	20.0114	19.1326	18.8535	19.8464	16.0274	23.7988	22.2578	25.0058	32.1759	25.2047	24.319	24.2651	21.9973	21.7541	22.7462	24.376	20.023
Zm00001eb423570	52.6653	23.1784	21.6622	45.8701	24.0067	37.4116	93.8248	23.9762	34.5917	69.8646	31.4155	31.6891	5.28665	4.85901	3.92534	4.96122	3.67287	5.38331	27.1751	14.1742	11.2979	7.97282	15.2871	31.644	10.1752	16.4078	10.9126	16.8897	7.39789	5.26284	9.78516	5.7617	11.2919	22.6982	12.686	13.5714	7.64106	23.0758	5.93921	25.739	9.64111	9.13434	60.0283	27.5124	28.6331	39.5258	9.67168	6.59281	10.9336	4.53297	15.641	5.1092	5.74927	26.3871	24.0788	31.0568	30.9759	19.8892	20.4607
Zm00001eb300510	32.1841	23.6649	19.4613	24.3055	20.7349	18.1071	31.6755	33.5032	21.5423	35.0456	19.7449	19.5216	23.0563	20.7762	24.51	26.3549	20.8715	22.8737	21.3912	21.0651	22.8555	22.9026	22.0956	21.359	18.2478	17.306	15.508	20.8816	22.1678	19.3364	17.71	23.5949	17.0678	26.3795	21.6249	21.3388	21.2409	31.3788	22.4417	28.6151	23.4982	18.8514	30.1341	20.3548	19.8582	32.1032	23.2287	18.309	22.0991	18.8818	28.9126	19.3968	18.644	21.2649	18.2612	16.519	22.9197	17.6402	15.9866
Zm00001eb160760	27.9477	27.1775	28.0006	23.1457	22.8766	19.9384	24.9537	25.4068	22.6454	25.2292	31.5274	23.9554	17.1799	20.1927	23.9969	17.1167	20.0391	18.5079	17.6931	18.5101	18.7475	17.642	16.1171	27.0375	13.1666	12.3198	17.7875	19.9316	18.5479	18.3906	18.6112	20.6525	19.1247	21.8794	19.9983	20.0469	32.0935	29.1075	24.1177	27.6293	29.0419	30.8545	30.4863	35.6743	32.0158	27.4872	19.7882	19.4787	30.4435	22.9653	19.895	22.7071	18.6008	28.2325	26.0923	24.4741	25.5272	23.9165	26.8104
Zm00001eb220650	11.8878	14.681	18.9755	13.1013	15.2163	16.9842	14.3848	12.0991	17.1567	16.1144	19.463	21.7911	18.0995	20.9138	16.7782	18.7417	16.1198	19.1128	20.4345	19.0368	18.2725	21.5351	20.6689	15.9412	27.4258	30.8358	34.0321	36.0334	35.1259	30.5255	47.5618	30.7447	46.7376	44.5	45.4721	34.5963	17.2555	14.5977	29.0411	15.4091	16.2201	14.767	14.1131	15.3408	14.244	16.0253	21.7945	28.2961	16.0676	35.0935	29.1174	25.5664	27.4074	35.4191	35.0661	34.7532	36.0355	45.1747	38.5455
Zm00001eb068470	0.264755	0.301128	1.30623	2.58796	2.38387	1.42417	0	1.88468	1.44591	0.150025	0.694083	0	7.92137	7.45502	4.37606	6.53315	11.8671	8.58446	9.57542	8.07236	2.8997	4.82577	12.6749	14.5421	20.2118	20.0137	23.3818	9.21978	48.7755	25.2837	21.9927	6.89912	21.7748	3.17946	8.0989	7.6537	37.4485	14.3697	25.0352	10.4558	22.9932	62.0948	2.7377	30.4682	28.2775	3.25138	5.86993	30.5051	28.341	19.6118	27.2977	35.3296	20.5091	53.5527	55.1016	26.8446	42.628	36.4304	42.3584
Zm00001eb311750	27.6345	22.6716	15.2394	17.7132	18.9556	19.0523	10.382	15.587	16.644	14.119	18.2899	7.79996	29.9056	22.2657	28.2609	20.1221	15.4712	27.1181	13.7726	18.7458	15.0689	21.2102	11.6928	17.0767	20.2357	22.9647	20.1201	25.8889	20.9144	24.8315	21.9022	26.1766	17.8368	20.3215	18.7206	18.2071	15.3709	20.0961	38.67	20.808	18.8167	20.7617	19.4777	13.2014	20.221	27.2212	21.2408	34.0217	23.7225	36.3006	37.8466	43.2738	30.7963	29.9489	29.3786	34.8465	30.0582	34.4168	31.8046
Zm00001eb045800	7.15235	9.61406	11.1164	10.5752	11.8307	7.63121	21.1869	63.076	86.212	25.2279	63.3712	75.6079	1.92544	2.19315	1.99853	1.32134	6.46569	2.9891	41.3391	36.7345	22.2796	20.3679	32.036	36.332	10.1265	5.61249	10.2703	9.66509	7.16298	4.27939	29.7209	19.7314	33.6211	20.6695	20.4033	9.43885	11.0223	6.26768	3.36257	6.99425	9.94454	18.8485	16.736	41.9002	48.9807	13.2861	28.1369	8.02691	10.5636	3.9774	4.73229	8.59218	6.19782	45.4378	47.2713	39.4688	34.3104	35.1949	41.6114
Zm00001eb301030	4.18347	6.79745	9.47124	10.0146	11.2899	8.47544	9.13071	13.5508	37.782	9.93392	27.8886	22.1875	11.1639	16.8284	15.7202	9.17621	18.3689	15.0717	27.1491	24.296	15.4346	22.8547	28.7773	28.7499	16.9879	11.8702	21.9665	12.7185	17.6129	10.8068	37.1241	21.4419	35.1507	9.35837	24.6966	18.9625	20.1897	11.5401	13.6445	10.6894	13.54	20.7299	10.1914	38.0781	38.2142	9.52378	25.3422	28.1794	22.4328	22.1351	4.95066	23.906	18.0302	34.8899	25.6877	25.1741	23.4395	26.9485	26.0687
Zm00001eb411830	24.8963	30.779	25.8934	35.9414	25.6083	37.9359	21.7352	22.1176	20.4219	25.5574	21.1886	9.90095	30.3302	18.2879	19.8153	25.8204	22.9501	23.5483	26.2885	21.8061	21.6617	19.8591	24.1833	21.9557	27.5452	25.6709	21.9191	17.5588	21.6862	19.9812	20.6159	22.3476	22.2039	22.43	26.3349	19.5894	30.0492	27.8688	21.7623	26.4854	35.2286	18.0922	21.208	20.1378	17.4473	40.1962	23.4746	17.0748	31.9359	20.3027	14.6901	13.6824	11.2658	16.7328	15.7807	21.4462	18.1945	18.8804	16.8874
Zm00001eb208490	13.2358	16.4384	21.2896	14.6445	19.4678	19.2242	21.0782	25.1253	23.5662	20.6901	21.8245	27.7328	15.2017	11.8702	14.9903	9.66062	15.0152	14.6468	12.7589	19.1839	15.132	13.4627	14.7187	34.6049	12.232	14.2334	15.3153	14.0191	14.7361	12.2763	13.7476	14.5477	12.9383	11.5854	13.7819	12.293	31.5074	25.8196	30.6692	27.8988	36.1416	37.4695	33.6159	39.6143	41.7138	26.3167	11.8996	38.3448	37.4496	28.4987	31.8225	38.3243	35.1629	27.5604	33.8655	31.1552	24.9528	27.3379	27.9586
Zm00001eb226190	9.745	13.0494	16.3638	10.7256	15.4081	17.6065	27.3461	31.8945	31.1268	24.7542	27.536	39.3117	25.8532	25.0194	22.0634	14.215	25.9437	24.9443	34.8247	44.0669	37.5828	36.2011	44.3253	40.4303	7.52448	7.04425	8.57716	8.31572	5.51961	5.31682	9.03032	8.01326	9.99644	7.52836	10.9234	6.56647	16.9647	14.3302	16.2926	17.7218	23.7199	17.7037	21.0054	38.1732	40.2016	22.1918	38.1413	29.1867	29.5868	13.6085	15.128	17.0517	13.9261	34.909	37.2489	30.2595	29.0909	33.009	35.0316
Zm00001eb429610	36.2838	34.1957	24.2498	41.3617	24.4713	23.1218	49.6016	39.2475	20.7701	35.8499	18.8358	18.4993	26.409	13.2875	12.0296	19.488	12.8564	18.0526	18.0757	20.2869	15.9275	16.4944	18.2499	19.3727	22.3721	24.0642	19.1785	24.0006	14.3254	12.6621	17.8899	22.2818	19.2158	29.8792	16.0524	15.9262	16.962	24.1391	30.262	21.3775	15.2476	16.5704	29.1171	17.0071	17.1775	26.08	20.0432	20.1968	15.5995	14.99	26.1688	14.9003	19.195	28.144	24.9965	26.1064	25.0746	22.5301	30.2883
Zm00001eb154470	12.5086	35.534	23.1496	12.1439	19.4497	21.0744	12.0709	17.3494	19.9618	13.0624	15.4126	18.5562	14.9079	20.8283	20.04	18.373	20.6344	15.0051	24.3217	22.5557	21.5648	17.8503	20.9904	22.469	28.4326	33.8631	22.3343	12.4191	33.5434	23.1405	26.6116	23.1814	29.5499	13.244	26.3885	18.8994	30.1313	17.5634	19.0743	13.3343	36.613	47.6593	9.7901	25.1538	21.6811	9.0915	18.1316	26.8549	27.4784	42.3516	21.9676	28.892	19.3278	23.1123	19.7406	16.6459	15.0577	19.2437	16.6701
Zm00001eb406490	60.8954	4.48456	4.9517	27.7334	4.08387	10.969	14.6869	1.80187	3.21912	4.07132	1.0107	0.188574	0.749012	10.766	3.64395	1375.68	2.61825	3.93368	3.67413	3.81645	6.89521	2.25468	4.08528	0.566194	0.142319	0	0	1.79945	0.152643	0.0990239	0	0	0.204433	0.123792	0.282136	0.185338	0.61774	0.731628	2.32884	3.46029	1.51245	1.60621	0	0	0	0.0768592	4.77695	2.52388	1.13689	1.99705	3.42831	4.1217	2.42407	2.42071	2.77499	2.62584	2.24791	2.64903	3.18028
Zm00001eb292770	14.9167	15.7784	19.2685	19.3371	20.2651	14.7714	11.7692	17.6091	20.2921	12.0873	23.1114	15.6505	15.4789	14.6628	9.30541	14.2941	19.0395	15.626	23.769	19.7354	20.2704	14.5542	22.0447	22.6921	21.1398	18.1743	29.2029	23.7751	25.9866	20.4406	25.1754	12.5625	28.4736	11.9072	24.4162	20.7722	21.1319	19.4228	25.9612	22.3471	17.0986	18.8598	19.6461	33.1905	33.7266	17.1738	17.7559	33.3383	24.8157	22.285	26.8952	26.2062	31.9535	50.5939	47.7767	40.9408	39.6219	33.5056	39.7162
Zm00001eb133330	21.3217	23.6349	24.8689	23.5625	25.0638	21.9371	22.0214	21.9277	21.0251	20.0903	22.8752	21.593	23.1518	26.2186	24.0758	26.6918	24.8464	25.8735	22.4295	20.2686	19.8149	19.8516	19.1258	25.6681	21.3154	23.1224	24.2829	25.5899	22.6687	22.177	20.6469	19.4149	20.2782	19.1145	21.617	21.8562	23.282	25.0044	25.2699	24.6677	24.3576	24.7972	24.6285	24.6372	25.25	24.9881	21.835	20.8456	23.3665	18.5887	22.9381	22.0293	22.0891	22.5442	17.062	18.4218	18.0567	17.9604	17.7319
Zm00001eb424450	13.0767	18.9185	18.855	17.4266	22.4637	21.499	20.8015	20.9611	32.7407	27.9429	27.706	18.0142	25.9335	22.9186	23.0129	33.4782	27.4433	24.3005	27.1649	25.8293	24.3855	22.785	29.991	22.1477	21.6313	22.3078	22.716	26.075	20.4052	17.9823	23.3657	22.5416	23.1324	23.6513	23.9383	18.3839	23.6613	15.9656	20.8584	18.5275	23.3976	21.9445	24.7416	25.5442	29.4429	22.8947	24.2018	24.5395	24.7597	17.9614	21.6053	23.0283	26.3593	20.4227	20.7096	19.9018	18.6421	19.2587	15.8111
Zm00001eb210980	15.8901	22.1974	21.9613	16.9859	26.6676	20.5332	15.4251	26.5615	25.7545	14.2393	23.2992	20.0817	22.8806	14.3312	16.526	15.5019	21.9667	20.1811	19.0065	19.6924	18.7376	21.8249	21.0757	23.2077	27.4607	30.4199	36.2671	21.0354	28.7487	25.6846	27.8951	20.5152	26.0008	19.7743	25.4592	23.4175	21.0055	21.5273	25.1451	22.6839	24.5434	17.7574	14.229	21.7424	22.0908	10.1096	20.1637	30.4367	21.9193	19.7241	25.2788	21.7071	21.6156	30.3091	28.7364	29.486	27.7471	27.6444	31.9438
Zm00001eb212760	28.5772	30.1816	25.4942	26.6769	30.9372	33.9388	15.5244	12.7298	13.9542	13.8801	17.2065	14.6155	30.2008	29.1004	33.6552	26.2182	35.7933	30.1554	18.4358	15.9012	17.1335	15.2079	13.923	13.3595	28.9472	22.4822	26.2111	23.2038	34.4665	26.3521	27.4666	40.62	27.6138	25.6779	23.2576	21.0352	31.0656	20.6499	23.4351	12.4694	21.5136	29.4612	9.74187	15.6656	12.1815	16.5282	18.3765	23.4222	18.9183	26.5614	18.514	27.8115	37.607	16.345	13.557	14.9795	15.6966	18.0149	17.1725
Zm00001eb399270	30.5351	26.248	28.0761	31.0506	27.2918	32.0326	24.2037	22.5262	26.2388	29.1488	28.6491	30.1573	28.1108	30.8451	23.2002	21.3248	22.874	25.8748	21.2378	21.8846	19.461	25.4467	23.59	26.7833	26.5038	28.8793	30.5164	31.1848	22.8128	24.306	22.2086	18.2625	23.4627	26.3513	27.6851	22.0165	21.7092	22.8309	23.2763	27.3748	22.4264	17.3817	24.5281	24.7106	23.2463	23.5015	24.1923	28.9816	26.1913	24.6558	18.9863	20.1536	21.5025	23.5962	21.7636	20.4871	21.1692	24.8435	23.7396
Zm00001eb283250	0.3267	0.0743168	0.175839	0	0	0.12781	1.28348	0.051681	0.194642	0.296204	0.0685185	0	0.062062	0	0.0696767	0	0.0557856	0	0	0	0.106019	0.0467049	0.217607	137.646	28.7615	31.9019	43.6958	29.7551	36.9379	32.9348	50.7733	57.792	52.4813	38.4029	42.4299	46.2549	56.6042	53.9456	0	76.6275	61.3986	81.3794	97.5071	132.961	126.381	93.0238	0.0949946	0	67.0374	0	0	0	0	0	0	0	0	0	0
Zm00001eb027590	19.0036	22.9803	24.4657	14.4182	22.9633	20.3299	18.5146	18.4583	23.9963	18.4504	22.94	19.7303	30.021	19.3191	23.539	21.1404	17.4826	25.8349	25.905	28.9845	24.4671	17.8757	25.0065	22.0935	25.4782	26.006	28.44	26.5198	28.4156	28.473	28.6103	27.9502	27.9756	29.5164	30.0978	28.684	23.1302	17.5868	23.5274	18.0902	26.8597	15.8464	18.6906	22.0619	26.3142	16.4418	23.9836	28.2871	26.1609	22.1243	30.0069	17.5189	16.6754	21.4016	23.1428	20.5297	23.4381	22.0259	20.907
Zm00001eb326410	22.0311	20.0749	23.7154	19.1034	24.111	25.6597	12.7273	17.784	19.9511	14.7241	18.7198	22.5696	22.9825	21.8881	22.0166	16.8996	19.132	22.3775	25.5768	24.3467	21.5096	20.823	23.8773	21.0157	21.1437	25.0119	25.681	29.5417	22.3486	20.7726	22.5752	19.4932	20.8549	22.9979	24.836	21.6232	24.7411	23.1528	21.1833	24.5345	25.2351	21.0418	20.0339	20.0217	21.1926	16.896	22.0549	25.5656	29.8462	25.6809	20.7949	15.8567	18.0913	22.2597	21.5304	20.7254	23.4773	22.2903	20.9713
Zm00001eb056480	12.2317	17.6784	21.7325	13.3058	20.3303	22.472	19.248	23.0375	23.788	19.2618	23.421	19.3437	24.1025	25.2565	25.2943	22.957	24.2902	25.6199	23.9098	24.4312	23.575	22.1719	22.6468	23.6176	15.7789	22.1167	21.6649	21.361	24.0462	22.6831	23.4346	20.8767	23.3356	19.4295	27.6356	21.7516	18.9982	16.2584	18.7216	23.2071	19.539	18.8738	15.7413	28.8716	23.8797	17.1021	23.5305	23.2549	21.107	20.0235	19.3667	22.7717	24.5721	23.071	21.4536	21.6025	18.1445	18.1261	19.7519
Zm00001eb262580	19.3131	25.6929	20.9856	19.4243	17.7794	29.6827	61.2714	59.9666	52.0528	53.2215	47.678	68.2245	0.163788	0	0	0	0	0.286728	0.241029	0	0	0.410863	0.574287	85.8007	0	0	0	0	0	0	0	0	0	0	0	0	20.313	26.0378	30.9664	34.0007	35.6568	16.1154	65.4433	70.8039	79.2902	60.4545	0.12535	35.8342	36.4385	31.688	38.4157	27.9219	24.0806	52.1778	53.7895	55.5823	49.7317	65.9029	63.9618
Zm00001eb199230	12.0749	10.0956	18.2429	10.3931	19.7699	21.2368	11.5682	11.7792	20.383	11.0438	18.2381	16.8463	28.4313	21.8212	23.8325	26.172	19.3524	28.6551	50.2338	52.4102	43.9972	39.6425	42.842	17.0429	16.8776	14.6008	16.5026	21.526	15.6293	22.0021	22.7926	20.2889	19.9312	24.9612	28.3311	20.0151	21.2082	14.3058	20.8979	17.8961	27.6081	17.9778	11.1833	14.146	16.6148	13.974	37.9898	19.178	21.1846	25.9675	22.3796	22.8182	18.7545	35.1994	32.9549	36.8218	43.2913	42.6977	33.0832
Zm00001eb274200	17.7719	20.2544	25.6237	25.3529	20.998	22.7298	27.4188	32.4671	30.7928	25.523	30.1426	32.3254	25.4571	24.7173	26.1637	19.8262	23.9269	24.3166	21.5724	20.9585	18.4751	24.018	23.0938	34.5997	16.0111	15.5172	16.4552	9.05874	17.3919	16.1006	16.2545	16.1951	14.5842	13.2914	16.9515	17.5532	23.4297	18.6998	25.7805	25.3882	24.4128	24.6339	24.8656	36.6389	35.9389	29.3485	21.418	28.5716	23.8398	24.5478	20.4296	26.9736	29.0627	32.8701	31.6313	30.5473	26.6387	32.7414	30.2392
Zm00001eb148040	0.47263	0.215025	1.01753	0.0879987	1.10145	1.38675	0.495143	0.0747656	0	1.39266	1.48686	0.712033	30.5264	79.7537	67.7374	46.4955	26.7936	62.556	21.5033	22.0274	7.28536	118.85	42.4203	9.46778	29.1721	33.9623	24.4169	50.6424	20.4198	32.4762	13.7931	21.4192	14.8318	119.126	46.8738	41.9224	19.8264	2.26923	35.2704	5.59957	22.5374	27.827	2.05779	0.653622	1.4064	8.9551	93.931	21.9771	20.9382	31.5092	48.0811	12.1601	11.7308	29.8459	17.2496	8.21519	42.7319	37.5183	36.3863
Zm00001eb147650	44.0886	46.1148	50.1951	33.5981	72.4312	38.7002	16.9887	6.96926	8.45869	65.1478	13.3313	41.0058	19.178	17.9111	9.70807	7.80922	16.7666	17.4354	15.4745	22.6947	15.3256	33.9779	14.7536	17.2284	15.7643	15.065	24.6646	36.0289	44.2664	33.7326	11.6608	9.55316	10.8481	20.4417	14.8667	8.57398	14.1263	60.3391	4.3874	50.5521	9.75151	25.5942	49.1573	3.43659	8.01651	36.4496	33.5854	10.6701	38.6016	20.9814	3.36954	5.83699	3.10978	0.0962436	0.637458	0.876955	10.6139	8.04044	2.70189
Zm00001eb357210	30.8322	23.8263	24.9041	34.8582	24.3346	31.9366	34.5007	33.4318	34.8693	28.6346	33.6408	36.7358	17.3982	19.7572	20.9717	30.3552	23.1556	19.2672	30.6246	33.7944	31.4452	26.1137	26.3167	20.4541	21.3417	20.9701	21.6634	34.2175	20.3335	21.0825	29.8304	29.607	31.7186	26.4748	26.1054	22.8097	10.3455	5.98559	11.2075	13.0614	7.64254	12.877	15.9723	23.0257	19.6099	11.777	26.753	17.4557	6.94066	14.4642	12.5568	17.0667	16.5854	29.8229	25.7679	25.5094	22.7401	22.071	23.7146
Zm00001eb384620	27.9377	37.9321	10.5537	19.5517	8.41142	19.6848	32.5536	56.269	20.5324	51.5705	13.1869	18.5195	10.4359	24.1263	14.9305	72.992	7.0838	9.70043	12.2315	11.4348	15.8817	10.2629	16.0289	18.9538	24.1108	22.5113	15.4202	28.9109	16.5436	12.7468	13.0482	15.1532	13.7817	46.8665	17.6372	9.9407	21.4506	22.8681	59.9029	15.5543	17.5529	20.1307	51.7174	13.6066	14.6043	28.6007	18.9657	9.10244	16.6412	34.2807	96.2065	9.5833	15.6788	9.84959	8.96935	7.77037	15.9418	14.9745	10.8351
Zm00001eb044010	25.7429	24.6565	24.9832	27.469	21.5684	21.2022	17.94	19.3196	24.4034	20.8148	26.9162	20.4929	24.094	24.2396	25.3646	20.4317	29.0478	24.4063	18.4253	21.0242	18.0148	21.2526	23.0315	24.2391	25.6752	22.4255	22.21	23.5913	23.6038	22.2881	23.9852	22.429	22.7433	22.2264	21.1272	19.531	25.3403	20.427	19.6987	20.5178	21.7634	28.8552	20.1142	23.8679	19.8788	23.506	21.1754	21.4885	26.8934	19.4616	16.2781	25.9061	21.5981	17.305	13.9346	16.9937	17.0805	18.906	14.4873
Zm00001eb033190	29.5109	29.9202	16.5903	27.9082	20.8642	21.1573	30.3395	24.7676	20.0217	26.9377	18.6939	21.9134	9.19547	10.0496	11.3917	14.7181	12.9968	11.0463	11.6188	10.8329	9.64175	11.8834	10.3953	22.9385	6.77802	10.7474	7.29395	12.2215	10.6429	11.3186	8.04051	8.11926	9.46362	14.0552	14.4043	8.66208	16.4753	22.7881	48.5966	31.4119	19.0883	24.3349	29.5783	25.458	24.8347	25.9453	15.9678	43.2725	20.606	40.4697	45.5405	29.8694	38.8433	40.5812	43.1975	40.6185	40.8149	40.8893	45.7257
Zm00001eb397990	22.5911	32.3196	22.5045	32.2439	20.934	16.9273	33.3433	34.2892	25.6339	37.2256	21.6395	21.915	22.8013	25.0063	29.0595	31.244	25.1308	22.8117	21.4148	18.8918	21.9564	20.7129	23.3124	25.0027	22.9932	23.3101	20.559	18.9461	18.5548	15.7515	20.4983	20.096	19.8753	23.7912	19.4475	15.6501	20.3492	28.8992	17.3526	21.7347	20.041	20.6147	40.6889	20.1378	22.3728	33.9951	24.3609	13.739	22.2101	17.528	16.6526	10.2249	13.1052	14.7988	17.3176	16.8945	17.5196	17.4807	16.3527
Zm00001eb301240	18.1351	19.2258	13.2964	16.2898	10.8875	13.7907	34.3161	41.2181	17.0798	32.9712	15.009	11.6999	13.7157	23.0484	16.8478	43.039	18.4929	11.5464	13.3125	10.4983	15.781	9.44139	12.3764	21.0409	15.5907	17.639	12.5317	15.7002	19.2743	14.1117	17.0986	29.9299	19.5461	34.5626	18.1888	20.2434	26.5746	19.9926	29.0025	20.5649	21.9019	25.6926	35.5037	31.2555	22.4778	30.5121	9.75595	27.0892	21.2164	31.8236	38.0862	35.1464	31.5236	35.9554	38.5915	32.8808	31.5236	31.3109	34.3198
Zm00001eb365330	26.2332	21.2654	22.5195	23.8106	17.4967	27.2751	19.326	19.6277	18.6956	17.4395	21.0657	24.782	24.3185	21.4297	23.1019	24.753	21.4556	21.4171	25.2711	27.5939	25.6714	26.222	23.6782	18.5243	26.8714	27.2068	22.8694	27.6447	22.7135	25.76	25.1372	29.7911	26.468	26.4154	25.6487	21.7554	22.0081	23.2973	22.8982	23.2659	21.6725	20.3595	20.2081	17.6389	20.0932	18.1743	24.8725	18.532	21.2466	17.2073	19.133	16.2098	17.0622	19.9249	20.2173	21.589	21.7441	21.7003	21.1945
Zm00001eb415660	20.4077	15.4129	17.0301	18.7877	20.7271	17.9351	21.8118	17.4461	24.4069	22.0654	21.2986	15.9745	18.7387	23.4129	21.1758	17.398	26.5633	18.9565	28.1069	30.393	25.294	29.1284	26.8737	26.0891	20.3826	18.3218	19.7132	27.7235	21.9175	19.884	25.5864	24.6727	26.4486	22.3442	24.0219	24.0125	27.2767	22.4484	17.1262	24.4621	22.3657	28.7372	22.4949	26.8042	23.5787	23.689	24.8266	23.2569	24.0696	19.1888	14.4671	19.7781	19.9661	24.5081	24.705	26.9449	25.6933	25.3226	22.0259
Zm00001eb245580	31.6227	34.1901	17.9909	28.7227	18.3794	19.3302	37.4717	35.1295	23.6892	37.8869	19.4417	18.194	17.499	16.7032	18.2037	37.8273	15.4705	17.9247	19.9736	20.5822	18.9482	18.4448	20.3486	20.3567	19.1386	19.9724	16.6075	20.6777	19.7144	19.9779	22.3444	23.5506	21.5402	28.8955	20.8883	18.7616	17.3562	25.8381	26.9869	24.306	17.6871	17.5151	34.0653	15.9413	16.4194	27.9745	20.5293	13.0032	21.7218	12.6903	36.351	12.7613	18.6551	17.764	17.7261	15.3057	18.7329	16.0356	18.1543
Zm00001eb060520	13.7117	38.0943	30.0989	9.29208	38.8967	19.1298	6.33744	11.9139	11.2727	7.86127	9.05013	5.53317	61.0778	28.8231	36.5329	22.756	55.0559	40.704	14.8182	10.7592	12.1548	7.68233	11.4667	7.05798	38.2714	46.2666	50.7274	12.7656	48.5829	47.8794	23.5565	21.9014	24.1117	12.5351	14.0248	15.3977	28.3972	12.2913	43.3706	10.889	19.5353	27.3537	11.062	13.2857	11.1862	9.90528	6.3762	45.1392	25.491	32.114	46.4002	34.2833	37.3451	17.0708	17.6077	15.1276	18.142	16.0225	14.6379
Zm00001eb146770	22.216	14.9267	13.6962	10.7003	37.9806	17.6174	7.97524	6.58095	4.00312	5.24941	5.84665	8.03038	31.8558	18.8833	17.1047	6.91433	27.7554	31.3779	8.9921	7.65912	25.6784	22.8695	9.78409	3.60284	20.8987	10.4508	14.0122	15.7778	19.5009	19.679	7.23836	48.2025	7.55499	7.45302	16.2958	45.5413	25.3237	15.041	43.1417	20.3249	16.5645	14.8917	4.38817	3.13505	2.1878	6.24511	16.3364	57.0928	13.2762	55.1688	47.6216	61.6777	57.4285	24.4595	22.4443	26.0487	23.5238	19.8155	20.4827
Zm00001eb280750	18.6951	20.2549	16.5158	13.7054	13.7913	18.4581	20.2546	21.2405	22.1919	24.0822	21.8738	27.1418	22.0028	34.8708	32.2304	36.8244	30.8325	23.0638	22.239	23.2549	23.3983	32.5333	25.4896	28.8074	17.6032	17.5411	21.8039	21.7614	18.8802	19.4847	24.3229	19.6941	23.9203	22.6291	29.6996	29.24	18.9768	17.6248	21.4687	17.4817	17.8347	21.6897	22.0096	25.9315	25.9758	23.2764	22.5382	22.0793	17.9186	28.8299	24.1967	20.9106	22.9938	19.8116	18.4578	15.8761	20.4933	18.9203	18.6025
Zm00001eb431200	50.9888	33.0441	12.4776	53.5849	14.7132	12.6156	59.9942	33.3736	23.408	36.3629	20.3106	16.9698	15.4011	11.4687	12.7417	82.6503	12.9287	13.5142	19.6898	21.245	33.5592	23.0646	23.1455	9.49359	17.9466	23.3563	22.8712	17.7458	63.4868	59.9105	16.2257	18.8594	16.1799	30.3494	16.7093	17.1633	8.01786	37.942	19.7792	37.1795	10.9059	7.65226	28.5203	10.1055	8.48708	26.0347	23.2061	7.32123	8.2634	10.7138	73.0128	14.1882	17.2277	12.428	13.0197	14.1376	15.0063	14.4662	14.58
Zm00001eb326800	7.43918	0.467705	2.07911	0.765631	1.14839	0.804361	69.809	131.726	89.2363	71.9808	106.706	106.201	2.9116	0.688997	0.279048	1.35295	0.255332	3.60525	7.44596	14.6546	4.91319	3.04621	7.15869	62.5255	18.2769	8.57742	5.9541	1.36857	7.81505	4.64734	9.95676	8.27314	10.8373	8.45052	11.3151	7.43302	4.21694	1.52173	6.19089	6.6435	0.846939	3.06364	55.3796	82.5329	54.5076	94.9	17.7721	6.96085	2.21739	9.05297	6.60187	9.76162	3.13225	22.2051	49.754	38.0534	23.6791	27.2989	25.709
Zm00001eb271590	21.7962	20.5297	19.4235	19.4234	19.8608	28.6103	28.2378	19.5648	26.5908	26.063	25.2435	24.1684	25.1462	21.7856	22.8223	18.8424	17.4306	20.8929	27.998	24.847	21.5366	22.5113	24.1617	26.2156	17.0611	20.8028	19.4719	20.6466	21.8118	28.0162	18.9546	18.5074	19.4678	23.7542	22.933	22.2309	21.9414	24.4337	21.457	24.5911	22.3352	22.1505	22.0858	23.4606	22.4971	23.3176	23.636	20.0257	18.7556	21.4995	22.1395	15.1085	17.739	22.0722	23.248	24.5846	25.1812	24.9421	23.6954
Zm00001eb291980	36.3765	31.9013	24.9405	34.0167	29.4949	26.0743	18.8729	30.2576	25.6615	20.5899	26.2441	23.1968	21.4832	26.7963	30.8237	27.134	33.2184	27.2222	22.4269	23.9625	16.3293	23.4921	23.0126	11.9159	16.9764	10.4932	13.1303	13.8529	15.8253	20.0712	11.6635	13.4142	14.6933	10.2961	14.7238	11.8312	19.1053	17.0879	31.3854	15.1419	18.6754	15.1885	7.42129	11.8971	9.58886	8.41603	22.3771	23.3103	17.7084	28.7303	27.6313	34.0992	31.9167	22.4379	23.3051	22.6352	22.1042	25.3195	24.0218
Zm00001eb358910	15.0571	17.443	17.5718	18.9915	16.1201	22.1599	27.191	27.2827	34.0662	25.5631	22.1727	33.1244	23.4239	22.9055	18.9594	20.9733	17.1862	19.0621	28.361	28.6586	30.2271	23.8158	28.888	38.8975	19.6851	24.1951	25.9296	24.9796	19.1911	20.2655	24.866	19.1124	27.093	26.0032	23.3029	17.3585	16.0486	16.8543	15.8937	21.9925	21.0875	13.2372	26.8523	29.597	37.7451	22.7821	27.809	21.6739	24.8307	16.8185	15.1986	12.6939	10.9397	22.7982	24.4295	20.3874	21.5103	22.4536	25.1949
Zm00001eb177310	9.05447	11.6551	13.4723	10.852	15.7368	6.99965	26.7675	26.8026	22.2347	25.5618	38.7188	32.3227	28.0665	8.10535	13.1822	4.37049	15.5998	20.8705	15.9147	24.6196	22.5212	21.7029	20.7201	26.744	24.5264	17.5032	18.5443	3.34047	35.5623	53.5547	21.8757	35.7103	21.8532	17.0822	14.0831	38.1141	17.5359	7.41341	13.6902	11.4973	18.3084	12.8039	43.3764	42.3107	34.2842	43.4699	21.1646	14.2232	6.834	12.5894	17.5447	16.7083	18.3858	20.8104	19.9516	22.9105	18.4666	24.2939	23.0456
Zm00001eb433150	51.6903	94.4161	71.7105	110.345	75.0856	29.7324	67.2885	62.6223	37.7582	58.8134	25.7606	44.7192	3.79165	17.4504	10.6422	17.1754	5.15599	5.44631	1.5559	0.613027	1.78539	2.85341	2.21577	7.44107	6.02683	11.3332	4.23245	2.19352	4.59169	2.66064	3.37405	3.01518	3.73155	6.47145	3.35085	2.77858	3.78863	93.6418	49.7547	16.6086	4.52754	5.35318	27.9647	1.21332	3.97046	26.6218	3.12504	9.05581	6.26111	23.5483	38.6965	24.0749	49.8802	12.2709	8.68324	14.3662	9.91544	11.3072	19.3582
Zm00001eb206490	21.1105	25.7762	35.6153	29.8645	35.0051	25.8423	23.8055	22.536	28.6001	26.505	28.5037	19.9701	29.0942	39.417	36.2687	45.9642	30.8639	34.5285	20.6118	22.4244	21.1565	20.9086	24.8713	14.6372	25.521	21.1057	26.4488	13.8911	25.2692	31.694	22.2559	23.8917	29.1747	23.2464	17.2902	14.1308	17.6923	16.0216	31.2073	16.3471	19.6118	12.4979	17.459	19.3881	17.4129	21.3017	22.2664	33.8892	16.4324	19.7289	30.8964	29.605	28.4114	30.6999	32.1237	36.0778	31.2483	32.1955	31.8277
Zm00001eb167660	4.98849	13.4633	16.8377	9.31427	13.793	11.081	32.5525	33.4155	60.7282	27.6608	48.3216	33.7856	14.3485	14.7465	8.17472	12.7966	10.7799	17.7377	42.9296	38.8533	31.3708	24.3761	40.6422	42.495	16.4802	17.3447	18.2433	13.7404	11.6365	12.7408	25.5669	13.2835	24.9386	19.5112	26.4087	17.4873	11.1273	7.17771	9.62295	12.8483	15.4461	11.8222	24.4804	46.1313	47.3242	17.9979	31.1407	11.6846	18.4413	6.94563	7.33178	10.6333	9.37898	34.6217	32.7499	24.6631	27.1771	25.7592	25.4933
Zm00001eb108690	28.1028	28.7631	25.7368	32.4845	25.4636	26.8863	34.3778	33.9999	41.3548	32.5439	30.283	37.2263	17.4864	17.0322	14.9907	23.5992	16.4227	18.2382	25.1735	26.952	27.883	16.5655	26.3347	33.4859	19.1466	20.3546	22.9847	20.1351	18.117	17.0182	20.5475	16.2482	21.5646	16.4773	20.7402	16.5434	20.2255	20.4688	16.5954	24.8035	22.911	16.0759	23.3061	33.9377	33.6145	21.2506	22.9106	19.5441	24.6665	13.9145	17.0746	12.8233	13.89	21.2379	20.4936	18.8406	20.5023	20.3023	21.2761
Zm00001eb030680	15.1454	14.2901	16.8256	16.6434	17.8763	13.1744	29.9211	25.6746	39.2538	28.6335	38.8774	33.0982	17.4244	23.5923	20.7923	25.3221	20.8088	18.4367	30.5598	36.1992	30.2782	28.3456	32.9597	33.9688	14.9655	13.8357	19.2905	14.6026	19.7709	22.4861	25.0936	19.3115	27.6482	21.8732	37.0369	29.4322	15.4651	14.3893	16.0442	14.1934	14.1027	13.9035	21.9258	28.9588	30.2945	28.4017	33.7374	13.7445	15.0804	17.5651	13.2718	13.6962	10.9732	25.5117	29.4474	24.2376	26.1899	27.8781	25.5097
Zm00001eb055650	59.8448	26.7092	32.7619	41.0386	29.3891	32.2733	52.7776	43.8883	33.1476	43.4242	38.8361	34.9573	25.7434	19.3213	20.6004	22.0827	18.8183	22.1338	20.1174	22.2571	18.8436	14.7017	17.1779	21.8407	28.1	21.1122	19.8871	26.4322	23.2457	26.3223	24.2187	24.1013	23.3401	18.6709	21.801	22.6566	20.9775	26.1491	14.5411	20.6834	20.3921	18.7587	19.9115	20.5703	22.3349	19.5875	18.1416	13.6446	23.2488	9.62946	18.6333	15.1627	15.9539	13.5294	13.5043	13.0894	11.8186	11.3746	13.0053
Zm00001eb245560	27.6024	20.49	23.0267	24.8686	20.7623	18.7159	25.0089	28.5287	24.1454	26.2876	26.1479	24.0452	18.8737	15.4378	20.6123	20.4147	16.701	18.4808	21.844	21.8482	19.5708	18.4037	20.2457	21.4839	17.2367	12.5489	19.3798	16.5002	19.0933	20.6657	20.7971	18.5419	19.0319	20.045	19.2118	18.8352	19.6581	19.9735	26.5573	17.5573	19.1852	20.4684	24.7426	23.1037	22.5966	24.6874	19.6715	25.8906	22.25	25.8831	37.6519	26.2391	29.3969	27.0827	31.0463	25.0634	25.9238	26.8821	23.2633
Zm00001eb204260	62.5629	39.5469	30.1574	47.3316	28.8069	35.6729	21.7713	14.4428	14.9077	17.3018	14.4155	12.0177	25.8737	17.4946	17.4093	14.4703	18.5781	17.6699	16.4146	15.3705	16.5515	20.8868	17.6572	12.8957	25.9941	21.8503	27.4358	40.0935	31.7309	39.4518	13.8853	11.9138	13.4045	19.4708	22.4662	21.6097	26.9286	47.7798	27.282	48.8093	29.5372	22.9679	14.537	13.1244	10.278	14.5229	17.793	29.1606	18.0759	22.8792	25.8114	24.5596	25.3728	12.5188	12.5191	13.2264	11.8965	11.8706	12.0088
Zm00001eb131930	20.4586	18.2359	29.0253	18.9108	26.6672	18.8031	16.8159	21.5184	31.5527	20.5551	30.7353	31.1495	21.4306	10.8456	11.6819	14.9185	12.4499	17.552	26.9992	24.648	18.2459	15.3498	25.7319	25.7062	27.869	23.0981	24.5174	22.9969	23.9505	22.3836	17.7287	12.439	18.2388	23.216	18.9222	15.6529	25.4464	18.1735	20.766	26.6579	23.0893	22.1395	14.1351	25.3693	26.5998	10.1186	18.669	22.1664	32.8796	12.4016	26.0847	18.3871	18.4082	21.2602	26.2044	25.0756	23.1694	24.2397	25.7089
Zm00001eb253840	24.8566	19.9845	32.4196	36.4061	35.4491	31.8783	18.323	14.331	25.194	16.7707	20.9608	16.9301	21.1598	17.4299	20.5932	17.6612	22.5431	26.1335	15.9524	17.5181	19.1459	15.6934	18.3065	24.3747	28.8538	23.5968	23.8312	45.7142	23.14	22.6266	21.538	18.1172	19.7643	18.9484	19.7242	17.9353	30.5715	29.4103	14.5013	31.6642	31.0947	31.5317	16.4581	25.7959	25.0802	18.6367	15.5613	23.3824	37.5888	13.7548	10.0575	23.0891	19.2658	13.9012	12.593	13.3976	14.3177	15.1705	12.7488
Zm00001eb123280	13.6699	18.5186	21.6952	12.0312	17.3191	10.9147	11.5048	17.3854	12.5296	13.8393	17.714	12.1915	72.3628	39.1779	73.356	41.9071	54.0688	65.0033	32.8925	33.0215	22.5657	28.0043	30.0211	15.0877	29.2837	22.7154	26.7706	16.8402	35.19	40.3288	20.1861	23.5454	17.8071	16.1982	25.8497	33.9141	28.4585	21.5614	11.8244	23.6467	25.1773	25.2384	15.3593	17.9598	16.5464	19.8761	34.5945	16.8197	20.906	11.8868	8.86003	13.5467	11.4221	18.1402	22.7902	22.7029	17.8249	18.775	17.431
Zm00001eb122000	17.7001	16.5676	26.0717	31.5772	28.8177	23.5421	16.8206	19.5836	27.6286	14.9863	22.6055	25.0131	13.1488	16.3255	17.8467	10.3103	20.6098	19.7832	18.8442	19.8741	18.7182	17.2303	21.9622	20.2126	19.465	19.7838	27.7753	30.3488	20.4571	18.0191	25.8508	22.6028	26.2128	20.3367	24.3207	16.2436	26.2206	16.8931	17.5663	18.8324	22.6994	23.9511	10.9075	16.8042	20.4942	11.0256	18.8744	26.2154	25.4048	19.8672	13.0005	20.2323	19.3807	25.3475	25.4738	25.1809	23.3357	23.5186	23.4851
Zm00001eb037480	27.4595	72.7578	23.7406	49.4353	33.1188	9.62274	45.0278	65.3746	19.2669	35.1609	6.83034	29.1802	16.118	25.5192	28.7702	38.8005	21.6296	19.7514	10.0627	6.94341	13.3221	8.03743	7.7636	10.4117	37.8367	48.689	40.7061	13.9279	15.0202	11.2744	18.8943	21.414	21.1362	17.4121	10.266	10.9014	3.47436	38.7516	39.1804	10.5954	7.91471	5.21234	29.7398	9.82055	14.3181	21.9823	9.4198	16.364	12.2006	15.09	39.3703	37.4527	49.5895	14.8494	12.7702	15.1367	6.12621	7.52089	13.9493
Zm00001eb137020	34.602	37.052	10.9269	37.8171	10.5492	7.37372	20.7776	21.8281	12.3468	24.2623	10.8855	10.2926	9.13836	26.4718	20.9692	184.144	11.8169	14.5008	6.34059	5.72844	7.80545	22.1595	7.28434	8.42276	39.8223	64.7979	22.4032	9.11832	9.77725	7.31246	2.72014	3.29351	3.01929	5.06754	3.59319	3.62987	10.3879	60.8102	72.8158	24.8764	11.3205	13.5296	44.8287	4.33509	3.85671	38.9896	13.006	7.8429	11.472	23.9644	61.1642	19.283	59.8394	6.55076	3.92445	4.21536	6.49556	7.00041	7.84621
Zm00001eb099970	21.057	16.6857	17.396	22.7741	23.0028	17.4146	19.6675	19.3493	23.0613	18.6878	21.6348	14.5786	11.3239	15.1403	11.3924	6.49511	18.5728	12.3576	8.56201	11.6755	12.0588	13.6681	11.1509	25.3464	10.6883	8.1241	11.2237	14.7238	13.3181	9.09917	11.8408	9.96973	8.6023	10.6094	11.7577	11.381	24.1858	79.874	4.78795	32.8994	21.4646	25.0439	47.3991	27.3772	29.1659	37.6553	10.7204	7.40667	31.7491	6.25841	4.7892	7.84082	7.74099	6.07267	5.19553	6.07079	4.00649	6.15141	6.35928
Zm00001eb291920	21.1627	26.6649	23.1203	27.6994	31.7755	13.3872	12.3948	15.7789	13.5916	9.07653	13.2847	16.2964	22.775	23.2597	21.0145	21.7191	56.9396	23.6476	23.3557	16.2264	27.2107	18.1455	19.1557	20.858	16.044	11.8277	17.2954	17.5097	32.2595	20.0225	20.9066	14.4082	26.104	11.2123	17.8697	11.2254	28.0183	25.7365	33.89	19.3773	18.7469	43.4426	24.0918	31.8848	27.1848	12.5604	17.5713	42.9432	29.4207	18.4615	25.1512	60.8568	39.7103	26.8678	24.9621	22.3528	15.6303	16.1799	21.0485
Zm00001eb011840	28.5781	26.9921	25.5797	21.5981	30.5709	27.2165	20.1452	18.004	23.5027	17.3634	20.722	17.025	26.3425	14.9192	19.3718	19.9575	15.403	20.7181	18.0606	19.8157	14.6873	11.3536	17.8324	28.5559	23.438	13.7922	19.5689	21.7489	22.0063	23.5343	11.5435	12.6349	13.6056	15.2404	13.8268	13.1615	36.5381	25.8471	21.2876	28.2126	32.9228	28.8611	17.1529	33.6041	28.3776	18.678	17.0239	25.5399	38.3386	26.3458	24.2034	18.3404	15.793	14.8702	17.1409	13.6807	21.4649	16.5793	15.8286
Zm00001eb103250	1.85432	4.33533	3.78888	2.04596	4.61971	2.88833	11.467	38.677	35.2571	13.7767	26.4311	29.6728	13.4054	13.9942	14.5741	6.66594	19.4085	11.4483	26.315	34.6259	37.1084	31.4675	27.5043	18.1588	12.0757	10.0779	12.306	11.4064	7.44799	5.86015	58.5594	68.8891	64.2966	39.1037	30.5919	29.7085	10.2893	4.87451	8.49519	5.45403	12.0403	11.7383	18.315	27.2386	22.4074	19.4288	27.1088	10.2801	10.1207	9.51439	8.31583	14.5712	9.25601	53.5682	56.5789	44.1143	32.6573	39.7442	41.2623
Zm00001eb400240	25.1293	46.4822	51.6648	28.4312	34.473	43.125	29.7397	31.9951	45.7205	35.4666	36.6359	48.2884	17.1478	15.0762	12.289	15.2777	16.2576	15.9395	17.726	17.5628	18.1289	15.2103	19.4064	24.5146	19.9649	20.3819	21.5399	22.5778	18.8754	18.2278	24.376	19.9041	21.3647	23.9447	21.36	18.6722	26.6165	22.2375	16.3548	25.2815	29.8049	25.078	18.8864	24.1037	25.8767	19.2821	17.7376	18.9205	32.0901	15.2676	15.4053	19.3796	16.4502	21.4839	21.5582	21.2311	20.9423	19.8436	22.0398
Zm00001eb068390	38.5833	28.8896	14.7602	33.935	20.58	16.0687	18.4322	23.8731	14.37	24.1243	20.321	18.9597	18.8534	16.4168	19.1847	44.3127	24.4786	13.1649	19.8991	24.4477	25.5323	34.753	21.5606	8.75383	19.26	13.3992	17.8875	13.9179	25.0606	21.7326	10.4122	21.0194	11.896	20.2712	14.4693	26.0165	7.55618	17.8209	47.9036	7.91421	7.64605	7.40189	20.2028	8.39618	7.87431	13.7597	23.2735	15.6272	6.47664	20.386	86.687	32.0925	37.9222	31.2971	32.159	38.3698	25.7151	31.6777	35.3151
Zm00001eb046920	18.6673	0.148475	1.22956	9.84364	2.83478	1.7236	27.5227	6.96948	15.3603	44.827	33.0591	42.5637	1.30191	4.94561	2.43608	1.82538	1.5046	1.41089	9.64784	7.39177	5.24236	9.7509	5.38003	6.25633	1.21921	0.81266	0.39984	4.9539	1.36451	1.69662	9.58154	12.9166	7.34792	18.9043	43.4355	45.4231	2.24335	6.19951	12.4774	2.35353	1.83084	2.39303	6.53617	9.92919	2.01161	10.3631	5.97827	6.71471	1.87529	37.2382	17.6699	12.1562	9.3384	100.789	126.147	175.459	197.999	210.692	99.3145
Zm00001eb048840	15.7315	12.5651	21.3659	17.4014	9.36201	26.5797	25.0569	19.5031	23.2996	26.4927	24.328	27.9607	24.8897	25.7909	27.8965	29.1509	26.5604	29.3175	27.8413	30.0745	29.6484	32.5025	31.2364	21.7971	26.3061	23.0294	21.9719	27.3442	23.2105	23.1228	32.5123	26.8019	34.3848	33.3702	35.9997	27.5433	20.0949	14.2059	23.2644	15.5925	16.7335	18.3456	14.9108	18.5954	23.3873	17.1332	37.2621	11.8651	20.6824	22.6617	12.8508	12.0481	23.438	19.6208	23.7253	29.841	16.3018	16.7514	25.9583
Zm00001eb123150	22.7392	18.3488	24.4777	19.7577	25.0224	18.677	27.0224	17.8067	22.1749	17.2574	25.957	22.1565	26.047	25.4149	24.1278	26.8369	23.6254	29.6463	14.3265	20.6221	16.1352	25.2461	20.3454	26.6344	28.7946	24.0661	29.0609	20.8296	30.3908	32.015	17.204	16.2525	17.1043	12.9146	22.5855	20.5161	26.9589	16.98	23.1994	22.3777	22.7258	25.6916	16.0574	24.6526	20.7756	20.3834	23.7008	27.4665	20.6974	30.4909	16.2943	25.0449	23.9658	27.8171	27.6228	29.4059	25.9615	31.5371	29.4352
Zm00001eb268610	27.8588	27.7096	20.5619	21.4984	22.1465	28.124	19.7123	18.4887	19.419	22.4835	20.2332	18.1607	27.4564	19.777	25.3993	20.2713	19.1829	24.862	22.9521	22.8207	20.8277	18.0048	19.8479	23.3411	22.3144	26.3707	22.0243	25.3884	23.0116	27.2034	19.9009	20.3345	19.8644	22.4273	19.1308	17.8953	21.6479	28.5415	29.1693	24.0646	25.0335	17.7095	25.3666	20.0847	22.861	27.0802	17.2264	25.0424	24.8486	27.8588	31.6661	17.2367	17.9196	19.3958	21.6684	20.4118	23.6296	20.792	19.623
Zm00001eb131990	23.2298	22.069	17.8781	20.0318	18.6861	18.7625	25.9363	22.9396	25.3621	24.5025	23.0324	27.2492	26.7413	20.3397	22.4933	27.1055	19.0271	23.1148	30.9408	30.7928	27.1383	21.5258	26.5535	28.2412	22.5262	26.5672	24.7332	20.187	20.6615	24.5748	25.8542	25.8353	24.505	23.4907	25.012	20.3255	15.462	19.2519	25.6843	16.0992	18.1468	12.1578	21.112	24.6308	24.4153	24.1315	24.6992	23.3633	22.4314	20.8971	24.7433	17.8198	18.5472	23.4044	25.6601	21.3272	24.2465	27.3326	24.879
Zm00001eb357700	21.0292	18.1582	15.7273	22.7875	17.0393	15.968	13.0745	16.3851	17.6964	14.9228	14.6677	18.1139	18.3707	19.2361	23.8651	18.5669	22.7927	16.7817	28.0118	28.3877	26.0999	26.7707	29.4156	27.8949	16.3737	17.8226	17.7772	17.6792	20.6704	19.4873	22.937	26.4669	23.2807	30.307	27.4896	28.1586	14.9409	16.311	21.4482	15.9216	16.8854	13.0806	18.0861	32.1601	28.9099	17.2409	25.4368	22.527	13.9023	22.4331	22.4423	22.8741	23.1802	36.5019	35.1883	35.5823	32.3861	35.7825	38.0537
Zm00001eb377750	23.7607	23.4138	22.8552	20.3755	27.127	25.2497	19.46	19.9051	20.0791	23.212	22.8424	19.2956	22.5191	22.4107	21.9519	24.489	23.708	20.5117	24.7179	24.6267	23.6684	23.067	25.5467	22.535	20.6075	22.0338	20.3002	26.84	24.3014	24.7063	23.174	20.7382	23.4687	25.3704	23.4921	18.9737	23.9215	22.5458	19.102	20.645	23.0511	27.3618	23.5684	22.6486	21.7667	22.943	24.2908	20.4547	25.6396	22.3179	16.32	19.7626	18.9258	19.6185	19.2713	17.1065	21.6189	17.6126	20.0854
Zm00001eb369950	27.6167	23.6908	18.7608	26.381	19.6977	19.9568	28.3877	26.6753	24.9372	25.0644	26.4985	21.912	19.0858	18.2002	17.3109	21.1457	16.2139	15.7301	26.2681	29.7184	26.0418	25.1884	25.2776	21.9608	18.6849	18.2977	16.7762	19.0912	21.7032	22.118	23.7041	27.5456	24.2993	25.4425	24.7701	25.8334	18.4561	21.4454	22.0448	20.8568	17.2694	17.4441	19.9477	23.9279	23.9095	25.7137	24.9065	19.0714	19.9206	20.607	22.3707	18.6796	23.2493	26.4122	27.404	26.5002	24.0313	26.5282	22.8129
Zm00001eb195230	35.8621	32.094	27.18	35.0348	20.1795	32.3999	60.1891	35.8622	37.4614	45.3625	39.79	31.0334	29.2516	29.1791	17.6962	69.9366	26.771	19.4291	9.05671	17.3599	11.3454	9.81828	11.6433	12.1828	33.9458	31.1472	17.3872	32.1607	32.8352	31.3984	18.1658	24.9983	16.2598	26.2557	12.7418	15.7764	14.077	25.2678	5.55949	45.4359	7.7782	20.9442	17.8939	10.8363	7.26581	17.0102	9.57824	6.45793	10.3687	15.4056	12.3565	7.48833	5.6744	14.0436	10.1702	14.3113	8.9075	17.1286	9.55801
Zm00001eb240660	12.1804	16.4787	15.2969	14.7212	15.0305	15.5076	11.6412	17.9837	17.2721	16.6619	25.2768	29.6638	30.4455	22.3182	34.4545	22.2876	28.3152	30.1668	23.0737	21.1286	18.03	23.309	22.6312	29.0442	26.6569	23.8313	31.5481	15.6845	31.0477	30.333	27.1242	20.3047	25.3778	18.9297	22.0647	23.9266	25.5742	16.7281	23.5489	17.6855	24.0223	28.2046	15.8166	21.6576	28.7508	20.3569	24.8229	25.8526	25.4693	23.8351	22.8237	23.9612	23.9519	23.6572	22.4626	24.2073	22.7989	27.2008	26.7386
Zm00001eb136110	27.2325	27.665	22.8591	25.2502	21.1548	15.2533	18.361	25.2593	16.659	22.0627	17.4325	18.3596	26.5103	20.8965	20.7595	25.0087	22.2793	22.8591	32.9511	32.0837	32.9361	19.8253	24.9683	19.4115	20.5179	19.5501	14.7395	17.5	28.1986	29.0714	23.6498	23.4936	20.363	18.3722	27.0228	25.4167	24.6935	23.6982	19.2972	30.6661	27.7515	18.4214	20.0946	19.4896	17.5973	18.3623	21.6563	20.6572	23.577	30.0064	23.0155	18.4161	15.9933	22.5322	23.8011	25.6746	29.4712	23.6546	28.1637
Zm00001eb153850	33.8391	25.5873	29.6543	35.2145	35.7031	29.1434	36.2695	30.3239	35.4471	33.6788	41.5595	33.8338	13.742	16.3866	13.1297	13.5625	14.6525	12.8348	13.0769	15.8131	11.672	16.3116	15.3209	44.8013	11.0717	11.7167	12.8734	14.9154	11.4524	8.4952	12.5282	11.0703	12.9493	12.5613	14.7481	11.6069	31.6026	28.4865	22.97	38.5816	26.7701	32.1901	31.6425	36.9932	28.289	37.577	14.5711	24.2244	32.5859	23.8529	16.5248	23.9509	20.7002	31.2889	31.937	29.2016	25.7415	29.2611	28.6422
Zm00001eb099590	21.6372	17.9939	8.43717	30.6392	9.02873	8.54085	36.6179	23.1932	18.7678	34.7406	20.0554	21.578	11.0073	23.4565	22.5789	46.5908	17.5924	17.2306	25.426	22.2098	23.7774	30.9644	25.348	16.9741	15.9816	22.6737	13.2059	12.6843	10.0814	10.9001	27.2086	32.7425	27.8149	37.1717	28.36	15.3089	6.89207	21.4603	40.6765	7.79247	6.9207	7.41725	30.4201	9.39434	13.1899	28.0568	36.7291	11.968	8.20434	16.2634	34.2348	22.0785	31.4407	40.4561	30.5233	32.5788	32.8994	32.5848	36.2212
Zm00001eb306900	17.4105	16.7093	16.1748	16.0156	16.0632	18.8495	29.1093	23.7775	24.6846	23.3831	23.2789	23.8883	18.5585	22.5186	17.778	15.1232	26.726	18.2103	20.6688	21.2763	22.7582	27.4887	21.6577	21.1386	15.8683	25.1052	22.6046	22.0391	23.3534	19.5096	27.3347	21.59	27.725	27.4171	23.7954	19.2372	18.8343	19.8384	22.2704	21.4186	16.0726	19.8261	27.8955	23.7098	23.2151	29.0927	22.9056	24.4187	19.6154	20.1066	21.2248	27.2425	26.5898	25.6954	24.0507	23.4161	21.3386	24.1523	23.7732
Zm00001eb239180	0	0	0	0	0	0	0	0	0	0	0	0	26.5512	34.632	34.9144	36.8397	37.0518	28.3764	57.1518	66.7651	66.6573	61.5995	73.5512	54.8894	0	0.137349	0.315362	0.137903	0.672633	0	0	0	0.270254	0	0.165767	0	35.9319	27.7261	27.4711	26.3856	32.4904	39.636	53.2892	73.8385	55.4764	51.7511	60.7361	29.0752	35.4978	23.5404	23.518	30.8393	23.8052	42.9728	40.6441	54.4606	39.3489	54.9535	49.4181
Zm00001eb081460	13.8389	14.2957	10.332	19.5288	8.00245	13.9847	57.4074	14.7909	24.3957	38.3659	18.186	16.777	16.6803	10.807	10.9746	7.99697	14.9187	16.4391	44.9232	37.3162	35.6362	31.1786	36.6267	30.5164	8.10928	9.2695	8.2719	13.1	8.64034	9.47814	13.7624	6.02028	14.3691	16.2882	15.6765	13.7565	15.0327	24.8436	19.9224	24.7397	14.6938	13.0812	45.7143	29.6335	34.8134	37.6667	32.5671	16.4444	14.2466	14.3955	27.0925	17.532	20.2165	39.3224	34.84	41.9765	38.8787	29.3326	35.828
Zm00001eb072220	18.4513	23.4552	24.4465	19.4397	25.3442	22.4538	21.7218	20.2302	22.6794	23.0237	19.2251	14.4726	22.2544	18.9171	19.4495	51.9744	17.0425	20.9898	20.0355	22.9698	21.1332	20.5761	21.9239	21.3713	20.6956	19.3891	18.3085	21.8059	18.8674	19.6796	22.4622	20.5663	20.9747	26.8687	14.2076	12.3943	20.0037	26.6716	71.3726	25.1592	20.2371	18.4718	32.2317	21.9791	21.3895	21.9393	17.855	13.7145	23.4426	15.9992	72.0104	19.9562	42.5426	18.3223	15.337	12.7045	16.699	14.1574	15.7986
Zm00001eb122750	35.8246	20.1756	15.0365	34.0594	24.9079	19.987	19.979	23.2313	24.9912	22.9726	17.0744	11.859	14.2867	11.5892	11.2754	15.8701	12.2486	14.6101	41.7537	42.3979	44.1936	25.5955	30.8193	14.8451	17.4031	12.5086	14.2082	37.1303	12.9434	20.4401	22.4727	39.8699	23.9947	22.8056	18.6133	24.1045	21.1158	36.2696	14.3783	27.4464	20.8332	15.488	17.2728	21.8541	15.4928	17.302	22.4212	14.0269	22.8354	9.11051	17.8485	12.216	15.2772	19.8863	26.3654	20.1004	22.4266	17.2275	17.4807
Zm00001eb381450	23.6718	20.9786	24.7179	23.4275	22.307	34.1801	24.7407	33.253	28.844	26.5737	27.6423	32.4641	32.4141	39.7601	36.2319	24.4463	29.7736	30.4209	23.1717	18.5398	26.5352	28.3432	25.9885	29.1939	23.2276	27.4275	30.7253	45.6746	30.7667	23.2927	29.4071	27.017	31.3614	28.7494	24.6064	20.3237	27.4425	22.2914	16.3362	23.7848	30.9359	37.6851	20.8893	29.2846	30.5537	21.8783	21.6588	27.5789	29.829	18.8285	19.4261	26.0948	28.0377	23.0622	22.186	24.2439	19.2901	22.2293	22.6106
Zm00001eb076190	39.9752	40.6486	32.1344	24.9921	41.5904	36.8409	9.99744	16.6553	8.24704	17.8271	10.425	7.04163	42.3125	32.1271	28.2698	25.1871	30.1903	27.6203	1.05537	2.87765	2.07589	3.71794	2.5495	10.255	30.3535	16.3394	20.7711	3.70805	24.6632	19.5789	2.06485	4.43565	2.1042	2.93356	2.97152	6.53634	60.9215	60.8136	27.8726	43.9351	39.8237	86.9821	24.0618	11.5191	12.0809	60.786	1.12821	32.0626	34.0948	53.0318	51.4114	32.095	37.8653	2.9386	8.06584	6.11784	3.00582	6.95879	5.96988
Zm00001eb038950	22.4441	23.496	24.6617	28.4133	22.5	23.6223	25.7303	24.0485	29.458	26.2724	29.033	28.0799	19.142	22.4247	21.5735	19.8027	21.7149	20.048	20.8013	22.3258	17.8937	21.5664	20.368	20.492	21.6022	19.2006	24.5009	26.7673	21.5796	19.836	16.896	16.3366	19.9319	20.2164	22.3397	21.6842	18.9926	24.3179	18.895	22.5693	20.9043	24.0766	21.8939	28.0778	25.5032	21.0503	23.5131	19.3344	21.1973	20.4113	16.5485	19.9066	16.5747	20.9578	18.9448	21.4122	17.3135	18.6934	18.8046
Zm00001eb335570	2.44633	4.85504	8.24046	1.88235	7.24535	4.78522	1.34027	8.0359	3.34625	7.66672	8.76924	6.98415	28.144	22.135	25.3683	12.2786	36.1671	33.7662	32.2662	26.068	15.1079	53.1191	32.2148	11.184	11.5355	9.45723	5.78541	4.76997	42.6398	41.048	4.03748	10.4455	4.65941	16.0646	11.9766	7.42756	16.7413	5.57575	39.8089	6.02213	23.0259	20.0539	19.6448	4.09331	6.02207	15.9191	45.4374	38.7516	15.362	57.6602	36.5082	59.5999	38.2008	35.7389	47.5482	38.6766	63.6449	67.962	52.6227
Zm00001eb074270	10.0489	7.23154	8.39351	6.42903	6.42964	8.92575	17.955	20.2753	30.5932	12.663	31.2351	26.4366	31.7016	15.7663	18.0186	17.5037	15.5218	20.4968	19.7238	28.934	14.3752	19.4979	22.159	52.5758	25.3499	23.1434	26.9668	10.4662	21.9897	25.1904	36.7271	20.6251	36.7164	10.9994	16.6044	11.5277	12.7185	9.19446	18.9094	13.4545	12.7544	11.1936	30.3815	74.4699	67.0644	36.7642	19.0637	25.229	10.703	14.2738	17.7619	15.7925	13.4248	36.8299	42.6604	30.4753	28.787	36.5249	32.6786
Zm00001eb343590	5.92315	15.016	16.5802	8.23799	12.322	11.0976	9.62568	13.6032	15.2352	8.57297	9.57883	7.75616	30.2312	26.3057	25.95	21.7187	29.4282	21.2404	16.309	12.4335	14.5899	21.7304	21.2118	21.9814	23.067	34.7158	32.2773	25.6798	29.8376	26.0506	30.9888	24.3098	27.5565	21.5764	25.0472	20.0767	31.1312	25.3252	36.3304	19.9119	36.0314	39.8618	22.4487	26.0123	26.6961	23.4748	19.4015	35.2393	33.3346	28.1595	33.0542	33.57	33.8457	33.9395	26.6912	21.8857	26.5158	26.1119	26.3113
Zm00001eb241730	11.1369	16.9608	10.4982	10.3678	10.3976	6.64613	30.8987	26.5755	20.6176	30.5913	25.9304	35.5467	12.371	10.6303	8.25282	12.7316	5.47939	7.84667	34.6293	26.721	30.1684	32.7868	35.0469	30.2908	10.8843	8.72929	14.0687	17.8661	19.7306	12.7998	21.4044	9.69505	18.4974	36.5361	38.0895	29.8128	8.98297	5.31954	15.8231	8.58896	7.33117	12.2128	30.8192	15.2898	24.6744	28.1485	37.3223	19.613	8.39734	16.8058	16.3683	15.222	7.31113	42.6511	39.5701	42.8039	61.6193	37.0214	49.9426
Zm00001eb103490	11.6979	12.214	18.6302	12.8313	14.9096	17.7631	9.093	13.9199	36.0684	9.85441	36.0353	13.4182	15.5078	9.37304	11.0512	9.19319	7.47714	12.8113	75.1527	69.3671	56.8914	38.3948	69.2534	12.9803	35.0378	30.1529	12.8375	60.7909	2.57917	2.26232	31.2698	21.6402	32.4991	19.1491	22.672	12.9528	13.672	8.46629	8.76095	11.7436	13.7675	8.58933	6.55935	17.4463	14.5371	8.56022	61.9343	7.48652	15.963	14.1093	6.39469	5.64512	3.13166	35.1822	39.8596	32.4532	33.4627	19.6724	20.3751
Zm00001eb224370	17.9293	22.5923	26.9385	30.2681	24.2529	22.5713	27.3468	22.9257	30.3641	23.7555	23.4607	21.9655	19.2144	18.7331	17.3077	16.1235	23.2068	19.2738	22.8234	24.4189	18.5746	19.093	25.5906	26.8817	24.5375	25.754	27.6184	32.2289	24.5646	20.9719	22.9284	17.2734	19.9406	19.3861	18.5149	16.7697	26.3731	24.8791	12.7713	25.7818	23.9955	27.7888	24.864	29.7678	27.0261	23.3161	19.1699	18.7406	28.9708	13.6453	12.4927	16.4598	13.284	14.622	18.7033	18.4589	13.9655	16.8572	13.3559
Zm00001eb126340	5.21324	4.33647	5.82819	8.76482	6.34663	5.74561	7.99875	5.07736	7.91939	5.51142	5.9972	4.27026	20.9893	51.1096	33.4385	23.2966	32.4519	26.2642	21.6567	25.8847	30.6162	45.5234	33.4932	36.0342	6.88799	9.58402	9.61253	10.0743	9.55653	8.48595	9.98594	12.577	11.4373	9.39919	8.76919	8.44885	22.526	25.5825	9.30647	54.4099	18.4678	24.5001	59.2011	26.3251	25.0143	59.8588	36.9348	22.133	23.7617	35.8018	11.3962	15.5	12.5163	21.4969	14.8738	19.2767	20.8916	22.8006	22.891
Zm00001eb294980	28.156	17.0487	17.1395	24.9341	18.9903	24.8111	35.1304	26.7987	25.2963	24.2299	22.9369	20.8605	16.8241	18.5978	16.2586	22.6127	16.2578	16.4734	28.3251	26.9003	25.9916	23.1301	25.835	30.3239	19.7145	21.6836	19.1573	26.826	16.0079	17.522	21.9978	20.5217	19.638	24.9494	26.4232	26.1273	20.429	29.5447	15.5424	29.033	18.3922	17.8284	40.1471	31.1175	30.9711	28.6297	24.4267	15.8616	18.9801	15.6709	16.5768	14.4519	13.3231	26.4273	22.7031	20.9932	23.3721	21.428	22.6129
Zm00001eb161320	17.5536	17.5075	17.5976	14.9401	16.2541	19.4239	12.3997	15.9388	17.4783	12.0518	16.3707	13.8469	18.1719	16.6313	21.9808	17.9334	19.4227	15.9261	17.002	17.2639	19.5199	22.5434	17.6876	28.8153	18.5743	15.5894	14.402	17.2565	18.5894	18.5213	20.5948	26.2421	24.3583	23.1195	21.7857	20.5596	19.7276	23.0352	24.3231	21.4693	23.2071	22.5415	27.5104	30.7942	32.5625	30.7532	16.6605	21.3802	19.3065	23.4146	29.5259	22.7255	29.2668	38.7845	34.1259	37.5202	28.1371	32.8996	36.5713
Zm00001eb120890	15.0857	21.7029	26.6506	18.3964	34.8976	28.0733	16.3738	28.938	40.9443	9.30317	37.7959	25.9739	19.4408	16.9219	19.7681	10.9554	27.8018	20.9487	29.1503	25.7804	25.845	24.5003	24.6001	16.7156	16.5344	12.401	20.8972	15.946	21.1906	16.7728	21.8146	13.0781	24.1153	9.69674	16.338	6.55456	24.3858	15.8877	23.8689	14.0483	24.1636	27.6986	6.77529	29.24	32.7869	6.67616	20.4504	29.6129	28.7945	18.0826	13.826	32.4358	30.7246	43.475	48.2698	41.3814	35.132	38.308	38.7627
Zm00001eb113780	17.3427	15.2666	21.9002	19.4249	18.6076	42.9262	30.8336	42.1525	54.5938	34.7261	48.1325	45.1474	11.6416	14.0995	9.78923	10.0815	9.12974	7.92091	36.3354	35.2032	35.1849	17.3799	33.4441	42.1657	28.4314	19.1965	7.04211	25.765	1.31831	0.785121	28.4611	24.1746	30.1887	21.5052	15.632	8.90431	16.7269	11.9641	12.149	10.8207	10.1447	11.7986	20.6055	48.2571	48.1207	23.0043	28.2436	12.9918	13.176	15.8692	4.64398	8.31275	4.88333	29.4502	31.693	35.6901	24.3636	19.7337	16.2097
Zm00001eb102760	24.6058	26.9552	28.8975	26.7948	30.2147	25.1104	18.9094	17.2341	17.328	18.4195	19.2841	15.8521	26.2927	18.1999	22.6483	18.6947	27.4206	28.3976	18.2261	21.6114	18.6228	19.5784	20.0014	12.8666	19.6416	17.5062	22.4446	23.561	24.1687	23.0883	10.2739	14.5258	10.8966	15.0034	14.8732	15.1578	25.3654	23.1142	32.3358	22.4589	24.4153	27.6155	9.69116	13.8161	11.1481	13.4616	20.3342	28.3109	22.5048	31.2466	26.0547	35.5574	36.7755	24.7576	19.7752	20.8931	23.4578	22.6136	22.0183
Zm00001eb109520	16.0764	22.9934	17.982	13.5673	22.5261	20.2712	18.1194	22.4711	17.4555	20.4368	16.0556	14.2791	25.719	27.6385	24.672	15.9522	26.386	24.2564	24.0166	25.41	25.8552	28.3737	25.8732	20.2762	23.2113	28.5189	22.4929	15.0891	22.4747	19.0661	23.7271	27.2624	23.6831	30.1442	19.7509	21.8309	19.9399	19.0882	16.2315	20.058	18.8734	22.411	22.7762	22.0143	26.0647	22.6579	26.7116	19.9514	18.605	17.8726	16.0112	18.5095	16.204	21.2899	22.8343	23.2822	23.0516	24.7934	21.6659
Zm00001eb042060	22.771	21.3706	18.3617	24.0174	20.5405	23.0417	24.0893	21.3899	22.5285	23.2449	24.1397	27.2042	23.5985	24.7388	23.1545	21.2207	24.2751	26.6733	24.4584	24.2992	20.2574	21.0796	20.5994	24.7477	18.2744	20.8782	18.5271	20.0179	23.6105	27.2115	24.738	22.1807	20.1291	26.1066	21.7477	23.791	17.9111	21.2565	18.4869	21.0986	22.3739	23.4813	26.9754	26.8777	22.6792	27.4879	20.4122	21.6337	19.6436	21.5071	18.4659	23.1548	17.8028	21.977	22.6444	21.2764	22.8601	22.781	21.3144
Zm00001eb317860	31.1468	24.7319	24.1538	24.2808	26.5801	33.4236	24.6634	19.202	22.7478	21.6413	25.4885	16.4452	24.5797	21.0131	24.3983	18.6759	23.2869	22.4828	20.1099	19.5575	19.1289	18.227	18.5891	22.635	22.5061	18.5874	22.7655	32.854	24.7219	22.3706	18.1673	19.1944	19.1697	21.9821	19.9962	18.8415	32.5542	25.4609	20.4731	28.8896	24.9351	28.5015	21.7357	20.3582	20.3866	23.9512	19.3404	18.5067	29.3797	19.8003	17.3307	19.6177	17.8554	11.5749	16.1774	15.5862	17.9748	16.947	15.5426
Zm00001eb142230	4.07228	10.7794	13.6158	9.44324	12.0786	4.99667	6.39939	6.44197	6.6904	5.70605	2.3293	6.61309	7.38432	3.48743	1.57911	4.26316	8.91327	7.69468	37.4902	32.331	94.8492	41.3871	38.0976	37.3194	35.418	27.1292	57.8304	22.809	10.0612	11.8824	64.3036	36.519	75.9251	32.5332	48.7957	48.3427	34.3876	19.8613	6.81215	14.6203	28.5969	21.7967	27.5626	60.0476	29.2718	16.2372	19.9682	6.703	36.7816	1.002	2.66215	8.45869	7.08172	14.9035	13.7906	23.0029	9.69432	10.1595	9.8304
Zm00001eb289870	17.961	18.2737	25.9013	25.2575	31.3088	23.4221	20.3449	18.4023	14.8999	27.3983	19.0731	14.1084	21.7388	20.1757	19.1531	20.8203	24.7813	24.6356	19.6234	15.5145	19.5517	22.0475	16.1531	17.8747	22.7113	17.9953	18.2605	20.5039	25.019	22.2687	20.3182	36.1195	23.2077	16.6496	20.2544	33.7175	32.9264	27.5272	19.6006	27.1314	29.7608	36.6928	33.9034	18.1914	23.115	30.9787	11.4036	17.6978	18.8238	18.4067	16.4291	26.6283	24.4411	12.2634	9.82928	12.7186	15.6213	11.2212	10.9305
Zm00001eb010150	42.3353	32.1135	29.8724	38.6029	26.7651	32.313	32.3364	28.4534	26.8148	38.0564	27.5446	29.3949	12.5991	17.8129	16.453	26.7845	15.0067	12.3231	14.8338	16.926	18.7694	23.2526	15.7948	26.6294	13.1564	13.8527	10.7976	17.1002	16.1103	14.7503	16.0415	20.8059	16.4596	25.0649	18.8836	22.7402	23.4954	33.9538	18.7729	34.8539	23.9511	29.456	44.3142	20.0514	21.8512	41.0916	18.3313	17.8292	23.9797	24.1161	24.2053	19.6603	21.0091	14.528	15.4179	16.6741	21.0762	21.7353	18.1045
Zm00001eb394840	6.83845	11.5066	24.253	5.41458	11.3514	12.8939	11.9557	10.5111	20.2661	12.0646	27.2797	13.5418	43.9274	61.9725	36.1233	20.2961	46.1963	45.7471	34.5142	29.4025	19.5895	24.7429	29.4662	21.4875	15.5449	14.9847	26.9561	10.8275	26.0989	18.4051	15.1519	6.68283	15.6881	4.35768	12.372	11.0353	17.1168	6.40185	13.441	11.742	16.0103	18.3973	13.5441	26.9161	26.86	9.64731	32.5424	48.7742	16.7269	31.1077	11.7421	33.6374	15.7149	41.5631	61.6674	38.7695	34.7705	25.8779	32.0871
Zm00001eb288770	14.0731	20.661	28.0688	20.7438	23.8418	22.5253	21.2069	26.5057	19.326	20.3608	18.8135	25.3743	28.4169	26.1884	30.041	17.8152	26.1609	33.8561	24.3794	26.6823	26.0535	24.2211	27.548	22.3051	25.7162	20.216	28.8898	30.502	25.1909	25.4648	15.4634	16.0011	17.6985	16.9394	17.9174	20.2151	26.2342	14.142	15.3049	20.0941	27.0006	24.3239	24.3898	23.416	22.8321	18.0139	26.9357	26.4143	26.0168	21.2739	6.99256	13.8698	9.30962	16.5942	14.5258	16.3268	15.9378	16.5774	15.5635
Zm00001eb424850	27.9965	21.9681	13.2595	23.6335	15.687	17.4931	23.6382	22.6438	16.3415	22.5746	19.0729	17.9757	17.0147	26.0222	28.1847	30.1922	23.6212	21.837	26.1524	26.2977	21.6211	32.8556	26.7639	24.0862	16.9358	18.0323	15.5964	22.0548	20.5336	18.4751	22.6536	18.9259	23.1734	27.6183	26.4226	23.3239	17.8691	25.8951	20.1941	24.8614	18.5255	19.7906	26.3467	19.5407	20.1762	32.4393	32.1348	13.9909	15.2018	19.0211	27.1076	13.1353	14.4421	18.8137	20.4484	18.5534	25.3996	20.5106	21.4929
Zm00001eb115220	2.15672	3.79634	2.0268	2.31852	3.50851	6.35317	3.22778	4.00065	5.7108	3.95734	3.31167	4.77981	46.6525	39.9341	37.7013	32.2697	54.0567	43.8876	23.4707	24.9948	29.2037	25.2348	31.3601	37.1091	21.7903	33.6342	35.8083	26.0209	33.7482	27.5662	34.9823	26.2581	35.3591	27.4963	26.9519	23.2084	25.5913	20.2866	7.82161	30.1326	34.4861	31.8117	32.9214	30.3335	34.599	26.0131	28.4812	11.1201	30.8634	6.19945	7.57524	10.3032	12.035	4.73739	5.61466	4.25764	5.33779	5.83181	5.10103
Zm00001eb265990	1.36109	2.58014	1.54655	0.844735	1.63405	2.30741	2.73302	1.57895	3.33374	1.33687	3.71098	2.63639	0	0	0	0	0	0	0	0	0	0	0	0	50.1852	69.3999	66.8886	43.9954	68.0529	67.9906	105.606	77.31	98.0229	67.9458	102.264	58.861	0	0	27.8281	0	0	0	0.197535	0	0	0	0	43.5937	0	21.6511	56.3264	34.322	21.5176	87.5625	73.9661	61.9104	89.2649	96.5099	79.1311
Zm00001eb188060	14.5986	24.3568	21.8717	15.169	21.6968	21.3093	26.4004	31.784	38.4707	27.9783	29.853	39.1187	21.7415	19.2189	18.1893	24.6575	17.3569	18.3961	23.0894	23.116	20.2485	20.2157	22.4743	23.8853	21.0961	22.6488	26.5208	22.3767	17.2209	17.5911	25.1436	19.5175	25.289	24.602	27.1893	22.4636	16.6908	15.3083	20.089	18.4579	19.7375	15.3948	19.12	21.8741	25.8578	16.3308	23.2086	21.2281	22.2045	15.9413	15.187	17.3031	15.6944	23.9238	22.5921	20.7488	21.5849	20.0316	23.0298
Zm00001eb362660	29.9343	31.5364	15.929	28.3983	14.6857	19.6716	19.3566	20.3223	14.6526	19.703	10.8189	10.2481	25.4644	32.5554	36.6286	91.7572	23.4609	31.5058	18.7973	18.4722	20.7845	18.7024	15.9822	14.4769	21.9343	34.9588	21.4722	19.9526	30.0279	34.2791	15.0859	19.9313	17.3739	20.7782	17.6753	13.3073	25.2878	23.1937	47.2072	21.1643	25.9802	23.133	13.1465	8.2315	10.8063	15.0109	18.7493	18.0127	24.0427	21.6921	73.6965	24.0234	42.8735	22.1704	16.9622	18.8536	21.2602	20.5716	20.8225
Zm00001eb231150	14.8447	17.3778	20.87	14.4257	23.2656	25.2591	23.3049	24.9248	36.4628	21.005	29.2218	42.9718	21.8508	32.1333	20.2271	8.71149	35.6873	21.58	33.0806	31.0061	32.9607	25.9688	35.1273	2.19713	21.6444	27.2916	32.3509	28.0217	27.6004	23.3012	30.7908	23.0151	33.8	31.1836	34.8485	24.239	1.33884	0.906097	11.7143	0.782561	2.80968	1.54458	0.755934	2.10096	2.72162	0.53305	28.3657	28.355	1.56891	17.4985	9.96053	23.8353	15.5425	30.2794	26.4792	30.3088	21.9261	26.1113	28.5242
Zm00001eb352390	48.4732	25.9701	21.4508	46.0557	21.9858	21.8302	41.2817	28.7124	25.9689	39.0299	24.8778	25.2096	20.2264	19.1238	20.4056	13.32	20.1626	20.6437	15.2786	16.3407	18.9622	18.1924	19.7523	23.8354	26.1279	19.5142	22.8163	33.6911	22.0754	24.28	17.9832	19.183	18.4822	20.5149	20.2783	21.7704	15.5557	25.438	16.3612	21.5029	13.1029	18.6264	36.6925	21.8352	22.3728	33.7843	18.8542	21.7405	16.1091	19.8965	14.4134	18.4224	20.2033	14.6201	16.6479	18.4955	17.5494	18.412	14.1788
Zm00001eb000800	17.6595	21.245	18.6073	14.9929	21.9459	23.0538	17.9867	17.5958	20.7741	19.1185	19.8813	25.3925	26.8424	16.8819	24.5381	23.8112	20.3422	27.0334	24.3365	23.8917	21.0666	23.6429	24.0173	19.1289	23.7999	23.0478	22.7912	24.3467	27.5242	29.865	24.304	27.3122	25.8633	26.894	24.2608	24.7593	27.151	20.4005	22.8981	20.3242	26.5297	22.2303	16.8643	19.1812	21.7195	15.3567	22.1546	22.0995	22.2477	23.6136	26.813	20.9655	25.1182	20.5926	19.6	19.6012	24.2119	20.9595	21.4681
Zm00001eb158800	21.8221	29.0492	16.309	14.371	13.0928	15.8755	5.77584	7.74785	4.17586	7.52693	7.12592	6.45704	25.8909	26.493	32.6497	53.0262	23.3163	27.3313	33.3068	20.5236	17.496	27.6408	22.866	4.52923	13.5784	16.6933	13.3523	8.63218	22.8726	13.8527	5.59013	3.52508	6.88044	7.68058	5.42214	4.91791	16.1806	29.95	69.1001	18.1405	20.0847	11.1159	10.1878	4.88879	4.57833	7.35547	22.2381	40.3881	16.6125	61.4782	114.869	39.8068	49.4173	39.4202	38.7311	35.504	40.4935	35.3643	37.4748
Zm00001eb416970	20.9728	9.23026	22.0587	16.3842	23.2522	16.9739	63.5081	80.9703	107.816	64.436	97.7635	130.414	15.3699	15.618	7.66344	8.20326	19.3251	18.3307	31.5187	45.6756	27.1684	25.9289	34.8015	10.0565	4.32771	2.95646	5.04126	4.9764	6.25985	7.0721	8.46579	3.50794	7.67082	2.48652	7.45116	8.10047	3.53287	2.19415	9.69541	2.18251	2.10969	3.00487	6.65162	11.7833	11.5341	7.1616	33.0144	24.9454	3.21697	15.5301	6.61739	21.4015	14.1049	54.4116	61.7851	50.3017	49.8231	65.1473	60.658
Zm00001eb351410	20.5489	23.6711	23.8251	25.2151	19.4594	21.7877	19.9731	18.6303	20.3298	24.9062	21.2333	15.3616	20.9452	25.272	21.5522	28.0572	26.6208	26.6101	20.4392	19.1855	20.7551	25.9663	22.6451	22.1715	22.1193	25.5914	20.9801	22.1725	24.2475	26.2379	25.6912	27.1263	23.9504	26.3784	24.9994	26.1169	21.0228	22.1931	18.5487	21.5443	18.5216	27.4652	26.2107	19.7791	22.7166	24.4842	22.8568	19.2847	17.4085	21.4593	21.055	24.3436	23.1025	19.8678	20.226	20.0771	21.602	21.4048	19.4842
Zm00001eb093160	19.5638	20.557	25.7219	21.2142	27.1404	27.1605	21.0778	26.1572	24.9801	21.7568	21.9498	27.045	18.1415	24.6337	20.2893	24.1883	20.2897	21.6057	25.0156	25.3728	22.9459	23.0101	22.0233	21.4647	20.3517	26.8041	18.9021	25.3855	22.0409	21.2269	27.4811	29.0742	28.3935	28.4169	25.8485	23.1454	21.0296	18.5844	19.6	24.8691	21.4226	18.5942	19.6199	18.9636	19.9868	18.6182	21.1812	16.4579	16.2757	26.8949	20.4562	24.1278	18.1286	23.8101	23.7403	23.3008	28.0031	23.7054	23.306
Zm00001eb399350	23.1277	14.3519	20.9357	33.9975	25.0204	18.6321	94.8185	20.0166	21.4992	57.9191	14.3747	19.025	15.5241	17.1671	16.5292	13.8195	20.7061	16.5397	23.2504	22.199	23.0406	18.6923	19.2267	17.0725	19.4681	23.319	25.6944	24.3859	16.9309	18.3522	23.8521	21.3449	22.9623	20.6581	20.4854	19.1075	21.1874	22.8557	21.8462	27.0074	21.1972	21.1492	40.7451	21.6307	18.677	26.9164	16.8632	26.7939	23.1289	13.7191	15.0164	23.6203	26.7553	12.4158	13.0667	13.0265	10.4478	9.89088	12.1198
Zm00001eb247510	24.8456	18.7328	13.5642	22.0571	14.6481	18.6373	28.23	29.6998	17.0519	34.2418	19.0985	13.5496	21.9439	21.6703	21.939	27.9268	24.308	22.2453	16.1757	18.3325	18.2872	22.5409	18.6738	22.9748	19.1738	19.0716	12.6261	20.3029	24.0657	24.6172	23.1494	32.6076	21.5746	30.0993	24.7974	29.4879	21.7474	24.994	21.1466	26.7598	19.6789	21.4274	47.0514	23.0437	18.6385	35.798	19.634	17.146	19.0937	22.6011	27.4035	19.7779	22.5052	16.2232	18.8624	15.779	19.618	20.6551	18.4431
Zm00001eb015840	14.0037	18.02	23.1369	15.0639	21.3365	22.2701	18.953	18.5298	20.1868	18.1683	21.7124	19.978	20.5758	21.1431	19.297	22.5432	18.2866	21.9117	28.6524	28.5153	26.0117	29.8416	28.2108	29.335	18.5383	20.9347	21.5805	25.6118	21.6491	22.5516	26.913	23.9336	26.1913	28.7094	24.2386	20.7801	22.0687	19.8087	21.7996	22.7881	24.6668	18.0358	22.1285	23.9206	27.9495	22.2297	27.7962	18.3459	23.0521	25.8049	23.4838	18.4898	15.7582	22.8376	23.6533	23.2339	26.8863	25.5972	23.0762
Zm00001eb430940	2.29115	1.42457	1.80863	1.53571	1.50475	2.50973	0.420049	0.604063	0.379172	1.1425	1.21731	0.96976	17.5112	15.2802	20.0669	33.9975	17.1226	15.3276	26.3884	35.2944	28.8855	31.0399	30.8013	35.9769	9.77509	8.35414	8.71751	10.4063	9.10051	8.9074	24.0738	18.8168	26.2384	22.4756	23.5097	18.1147	13.3398	12.515	15.4427	17.3228	18.1265	11.9907	31.6554	34.6124	32.709	31.1784	31.4334	18.8248	17.384	12.6309	18.01	18.0363	15.732	26.4347	28.5068	24.6728	20.7555	23.4449	26.3634
Zm00001eb193860	25.6789	50.3774	12.0287	57.8192	11.6291	8.99086	48.3023	17.3663	12.2588	21.9559	6.57266	15.3698	8.47898	39.7126	27.3832	126.669	11.3512	18.2226	8.56176	6.32878	3.26672	16.7803	5.75618	11.4552	31.2824	69.8627	30.6779	22.3186	3.27577	3.64912	12.0542	20.1418	13.6269	22.4335	10.4785	7.95482	2.84554	51.9002	35.6871	5.93547	4.79486	6.22624	34.8973	2.73924	4.48109	38.2865	15.9605	1.05513	6.37233	5.9524	11.5691	4.85023	16.0643	15.9295	5.38516	10.6631	6.1834	5.1828	9.61516
Zm00001eb333860	0	0.429055	1.22667	0	0.599399	0.0461181	0.308749	0.149185	1.2642	0.5344	0.791158	1.31929	27.3655	40.8951	27.3038	50.8871	54.027	40.4968	35.8384	59.8705	55.6232	46.4122	63.6403	63.4804	22.4412	23.3161	21.7126	28.3784	23.6995	18.8651	46.5892	39.3914	51.5438	41.1714	38.0602	28.4267	24.227	18.9486	11.6653	25.4232	27.4707	26.4406	48.8621	60.9257	73.5151	47.2365	53.918	15.0865	22.1571	4.83635	12.3665	15.7082	11.9646	9.07265	10.4182	13.519	6.88303	11.3684	10.9447
Zm00001eb111660	27.4656	25.5028	18.2448	32.6225	14.2964	15.909	19.534	17.5103	9.73344	25.1433	14.9719	16.7142	18.5987	19.274	19.29	34.5496	13.1802	18.2087	11.6661	14.2321	14.9063	21.3417	14.0755	16.0142	17.5564	20.2147	13.9968	14.609	21.573	28.0435	16.4839	21.4249	18.6033	24.42	17.0018	20.3841	13.4797	27.1105	50.3939	14.9001	12.5677	15.1149	32.6018	14.197	13.0093	32.5251	13.4594	16.6365	8.47049	28.855	53.7578	20.0257	34.4745	20.7457	19.9968	23.2505	25.3034	28.5603	26.4605
Zm00001eb297990	47.8422	27.1044	29.6854	46.3336	27.9845	40.4571	17.9775	14.5733	18.0008	16.3614	21.7925	20.0044	25.4995	19.2203	18.4704	16.1584	18.6152	19.374	17.5358	17.3357	19.0125	14.5366	19.8549	21.3878	22.0173	22.8055	25.8281	49.0175	21.6478	23.4679	15.6166	11.6139	14.727	14.7853	14.788	14.3856	22.0617	52.6192	17.6054	50.6951	22.6869	20.9878	21.6517	22.2867	20.3517	19.1836	16.089	24.8548	20.5283	21.7041	13.2974	14.7772	12.102	16.9277	14.8009	16.4631	14.1568	15.3309	15.0961
Zm00001eb377050	28.9843	27.7611	29.807	26.8538	24.6506	30.4908	18.3788	16.0586	17.3509	18.8918	21.465	17.9678	14.3315	19.4825	15.2618	14.1448	6.891	14.2278	15.7595	15.796	13.4337	18.8741	13.6018	32.1121	30.3648	36.8768	17.7838	33.8554	14.2543	12.9774	30.7931	17.8282	31.6775	26.2159	26.6445	20.7886	36.3963	29.0946	17.8913	30.4797	33.7833	34.3353	24.1522	25.6174	25.0257	30.1936	21.6541	17.1488	32.6982	32.557	21.0009	15.0977	13.6807	22.2496	18.4261	18.4253	28.4142	26.9844	23.8965
Zm00001eb213730	29.4197	14.8608	17.8526	26.0671	29.6611	13.659	35.5348	43.432	43.5442	35.205	57.455	43.2975	23.6371	16.1251	17.9745	11.2169	29.9344	25.3657	16.1282	19.7869	8.6486	16.8233	14.0628	25.5529	29.7117	17.9146	21.609	10.9095	32.2439	29.7871	12.2458	11.8034	14.2432	6.35702	15.8815	14.0446	14.6107	11.2171	32.587	12.5991	11.0154	11.9432	16.0678	29.4374	20.948	28.6911	19.046	34.6986	8.38843	29.2007	24.3033	36.0852	40.874	21.276	29.2052	19.7252	22.6891	25.6641	19.3234
Zm00001eb236410	26.8493	26.403	18.9637	23.4159	17.915	20.6495	20.278	21.7691	17.1943	18.1596	22.3944	18.5758	24.2234	21.9219	23.6345	26.0941	19.4054	20.7998	21.3994	20.7914	20.7557	21.7713	22.2649	22.6808	22.8116	23.878	23.1785	23.1327	25.0294	24.5918	23.1279	23.575	22.2273	26.1388	24.5116	24.6086	21.8582	25.2415	19.5738	22.2648	18.8848	19.805	29.606	22.6118	23.497	26.6939	22.7867	21.1108	19.2934	21.9434	23.1245	17.6321	20.9252	19.3709	22.0536	17.9168	18.5352	18.3506	18.4176
Zm00001eb136960	21.7759	25.4924	29.9917	23.5849	31.3095	33.5827	36.2019	40.8328	48.9148	35.634	44.3892	38.007	18.7664	14.8466	17.5575	12.8439	17.7754	22.9173	28.3125	30.3344	30.8949	24.335	30.7776	20.0776	16.8872	13.8632	17.8947	21.0328	16.3311	17.1671	18.7915	18.7946	18.4641	14.9514	19.0404	15.5786	23.1459	17.4346	9.25725	22.1834	25.9568	22.5653	13.9903	26.9932	23.9043	17.8205	31.6588	15.818	24.8584	14.2239	8.98648	14.6592	13.4764	22.0102	21.627	23.053	18.2542	17.6015	15.6759
Zm00001eb268840	34.6961	31.7339	23.1604	34.4325	18.9884	35.0264	29.4727	19.5979	31.1817	29.5395	25.8042	32.7126	15.1563	18.4901	19.4784	25.7832	14.7224	18.3022	28.0187	21.0653	23.9409	30.5916	24.2544	25.2175	21.6602	26.9678	15.0162	31.2851	10.4534	9.84048	19.7003	17.8571	20.0063	24.6169	19.3416	14.6143	26.1899	39.0001	20.4338	29.2026	23.2392	27.0246	24.5386	19.4459	21.263	29.356	32.5691	8.70437	27.6656	13.7248	25.2413	10.5033	15.7852	15.371	16.5572	14.9002	19.5588	16.7721	17.1941
Zm00001eb033600	21.7644	28.9491	29.9246	23.4347	30.8092	33.7195	28.8307	34.8492	37.4246	30.2704	31.9348	41.9707	20.9113	25.6325	28.9888	18.4307	31.4866	25.6439	21.1174	26.9552	25.0692	21.9078	22.8198	23.8915	22.3274	28.3753	27.9262	21.2051	29.3011	28.0074	31.2146	28.2567	32.3327	23.901	25.3099	27.9338	19.8208	16.7387	12.3955	20.3884	18.8387	22.7462	17.8816	24.0384	25.2977	18.2338	24.737	19.3148	22.3724	15.8801	14.8613	16.5223	14.377	17.2295	15.4006	17.025	15.8434	16.0924	18.5204
Zm00001eb215990	37.7112	15.8325	24.7364	32.0522	31.3974	23.8898	62.4843	59.8859	64.4597	59.3243	51.4232	43.2008	5.35403	4.06461	4.51527	5.13719	6.98163	7.59066	22.3607	18.0973	20.0744	15.152	18.8169	43.2369	13.1535	7.64899	11.2671	15.9504	16.8508	15.1636	16.1443	8.69512	16.872	14.3388	14.6853	16.2338	19.0776	19.6945	7.602	27.8321	16.1026	22.7725	30.505	47.1072	54.1399	37.3282	13.7932	10.046	24.2327	3.93951	20.7093	6.98665	6.15008	15.4844	17.3615	17.448	18.987	16.6995	15.8744
Zm00001eb200080	13.5031	15.4902	13.7779	14.1906	11.4775	14.8177	15.4345	17.25	21.4023	17.3805	20.656	25.9903	19.8775	26.536	23.3061	19.8855	17.4909	21.4303	28.0436	29.1551	26.5591	31.4601	31.2166	27.8611	20.9908	23.5636	24.1381	26.5175	21.2403	21.0031	26.2273	21.8002	26.8905	27.7478	25.8242	23.8022	16.8686	17.5569	18.1205	22.7075	20.8254	18.0384	18.8142	23.8124	29.2433	18.6831	27.0523	23.2	21.7181	21.549	17.9352	21.4718	19.6233	27.7	28.6923	26.839	26.2314	27.5904	28.4992
Zm00001eb053740	19.3636	25.4038	28.0328	21.953	24.5737	20.5322	18.4532	22.0637	21.2263	18.9032	19.7024	39.6111	14.6591	21.7902	16.9688	23.1814	22.9158	15.1424	13.6669	15.762	17.2649	21.6523	15.3239	25.0874	16.0374	15.7714	18.204	17.2045	14.5289	16.7922	22.1612	17.2323	22.6454	16.1843	24.0762	21.6962	16.3045	16.709	18.9129	15.0605	15.6161	24.3949	20.7638	21.9685	24.8574	16.7334	20.2776	15.1868	15.7253	18.6396	16.5235	21.6264	21.8983	14.093	24.2154	20.5883	14.247	18.9495	23.623
Zm00001eb227400	31.8632	33.6227	23.3098	32.6381	27.4455	23.2563	34.502	35.1027	20.3624	31.7562	18.851	14.0631	22.4591	23.8802	21.2996	46.0336	17.4105	18.9943	21.338	23.4073	19.9703	14.1549	22.3637	11.3705	17.6739	19.8951	16.431	18.6165	21.6073	20.1014	17.4573	23.6933	18.8077	23.5166	17.6003	18.7645	16.4124	12.3102	38.1151	11.1708	15.2894	15.077	7.392	9.80894	12.0288	8.81057	18.6818	16.6147	13.9634	19.5786	68.014	21.0929	25.4872	21.6415	25.0025	18.2809	24.3177	19.333	24.6022
Zm00001eb420880	26.1812	26.8661	20.9297	26.6415	25.6341	28.1507	16.5478	17.8665	11.6864	16.5674	17.9279	21.7745	24.1225	23.4252	22.1501	23.9128	23.6221	24.9941	23.8965	22.3039	22.1116	27.6286	20.87	15.6996	24.7844	21.925	18.2982	15.2287	21.0428	20.3482	21.1265	24.8593	21.3656	22.5497	24.7327	28.3889	26.494	18.7495	26.3421	21.4137	22.543	27.1633	22.3846	16.1537	16.8524	19.6696	23.7447	22.5583	18.6006	28.0895	25.896	27.2357	25.1344	20.3322	21.642	21.3274	24.4038	25.9623	21.5759
Zm00001eb310730	26.3232	26.8689	17.4239	28.8341	21.6877	24.3148	24.454	24.5278	20.2179	22.8206	21.3122	22.4754	22.1533	24.9951	22.6722	28.5608	23.4345	17.7698	20.9519	20.416	18.1919	19.0302	18.7945	25.2807	19.7337	18.1412	24.3871	20.7924	24.6602	21.6976	16.1181	17.5317	20.7786	21.0056	20.003	20.173	24.8175	27.7099	19.7413	27.1705	20.0652	25.7973	21.9177	24.1875	20.1244	23.0906	17.7721	18.1691	24.0838	19.3633	21.849	19.3311	23.801	16.5014	16.4564	16.0322	20.5671	17.5574	15.2578
Zm00001eb009070	20.7819	15.3078	19.7076	21.1895	15.7245	24.1971	20.7351	18.3161	22.0115	25.4591	27.3967	38.2307	14.6635	25.7379	23.0055	25.5596	15.0394	19.2525	23.7573	18.9661	23.6845	31.3367	19.5276	19.078	21.9413	15.5778	16.6713	24.3887	19.3091	15.2106	21.1386	17.7152	20.6075	24.0484	27.6171	24.9801	25.8151	20.4518	16.8947	26.6779	15.2673	16.8607	22.513	24.439	21.1395	22.3098	31.0051	22.703	21.5539	25.2342	20.0931	26.2215	24.7191	20.3102	24.7752	18.882	22.5874	23.015	22.0244
Zm00001eb191370	19.4254	16.4359	25.6069	25.766	28.9421	29.2705	27.0412	21.4542	39.244	12.0814	44.0942	30.1657	14.8131	10.1877	12.7572	7.79423	13.2477	15.8546	18.3773	19.2181	21.173	12.2483	17.6856	30.6587	24.017	17.381	25.6781	26.4762	20.1879	20.749	21.7261	17.7738	20.3816	13.4993	17.4598	14.8102	38.1356	24.7261	11.3417	28.6767	26.5371	33.677	16.6316	42.6676	37.1346	18.1135	14.9531	21.1618	34.6533	10.2082	7.5572	19.5205	17.6644	22.8289	21.7935	23.5464	18.8965	18.0278	18.7808
Zm00001eb101670	26.6149	20.6838	16.7626	31.527	22.8543	17.6131	22.9654	21.3309	20.6915	21.7121	20.4917	23.9461	17.413	22.0611	23.1325	23.4677	18.8227	19.9955	20.5782	21.5678	19.7512	24.7547	21.0306	16.7287	22.1418	22.5424	20.5531	28.4232	28.6517	23.9834	22.074	24.0877	22.8311	26.7964	27.5229	26.7669	17.7149	23.4111	27.3583	18.4973	14.9132	17.9254	28.4243	16.6828	18.0736	23.9411	28.0029	17.5258	15.1881	20.8042	23.8439	16.751	17.1472	17.9726	20.0251	19.6975	16.5052	18.3703	18.5244
Zm00001eb420440	20.3113	148.589	7.60106	39.4648	8.15753	1.48685	50.5536	129.843	43.7025	61.375	3.37131	6.11458	6.60437	3.90432	7.28182	43.4585	4.14914	3.87461	1.01892	0.976973	33.9879	1.05103	5.89295	0	22.4666	43.6185	7.4299	0.645344	9.87735	6.42178	27.2305	19.4264	26.2537	44.242	5.53718	0.825891	0.0658898	1.69081	165.702	0.791657	0	0	0	0	0	0.0874453	1.92033	1.43576	0	8.62695	204.618	45.291	125.349	5.18857	12.159	6.19908	7.49618	9.81447	7.49847
Zm00001eb146250	26.7801	24.7196	29.1156	28.561	28.6719	28.4914	22.8666	19.118	22.378	22.8114	20.2051	23.4493	16.885	13.7692	17.1528	16.5562	14.6634	16.8535	21.4013	15.8297	19.0746	17.6872	18.7399	30.139	19.1645	17.8241	17.2717	19.6881	12.8124	14.8088	25.2039	21.6352	25.4047	22.0979	21.3273	17.0831	28.5282	28.7001	21.5436	24.9115	29.1391	28.5686	28.0259	23.5932	23.0975	24.8998	18.154	25.9867	28.8858	21.1167	20.6183	21.03	21.9844	22.5196	25.3615	24.7758	25.188	22.2718	23.4981
Zm00001eb268250	24.0305	19.4862	15.3888	18.4257	17.9813	21.6287	25.6829	23.3576	25.0479	29.9167	28.1307	24.8888	19.8058	25.252	20.3369	25.403	14.8967	18.8355	25.0736	28.3276	25.0189	35.4335	29.8614	27.2646	16.7151	17.4818	17.1928	24.8389	16.9066	19.1331	23.0456	20.9942	21.1832	29.3808	27.5592	23.381	16.5091	21.7174	16.8918	22.0824	18.0456	17.9397	28.1196	23.5374	22.7354	29.088	30.7581	14.0073	16.6306	19.6208	20.3106	12.2707	14.7363	21.3753	22.4214	18.8711	22.1564	23.3821	23.7499
Zm00001eb397790	30.7524	23.4842	27.0954	28.8157	26.1034	30.862	21.6167	19.3176	24.8853	23.7103	19.6818	31.1494	16.7011	22.9347	19.5283	23.7048	18.3758	19.9413	24.7238	24.6486	28.1455	28.7484	24.2527	21.8641	23.9533	24.332	21.9375	32.4106	18.9862	23.5824	29.9824	25.7215	27.1834	25.319	29.3272	23.7281	20.3825	25.2825	11.8962	24.9298	20.111	19.6293	13.6196	16.3961	23.5908	14.3519	26.3457	12.3845	24.4783	18.8378	13.2513	11.3294	9.45809	18.2672	16.1749	17.3827	18.8633	19.1736	17.3874
Zm00001eb189910	8.5026	17.0833	21.7201	11.4312	22.197	18.0037	13.6214	20.6534	29.1855	17.9271	26.9523	26.6128	24.4946	33.8301	27.3158	29.9631	35.67	26.41	22.2837	21.5958	14.0763	16.0733	17.7699	30.0051	23.1522	28.5193	34.5038	17.3424	28.2905	24.1208	25.2106	18.9569	27.0762	21.0986	27.7028	19.0352	23.3354	12.7038	23.6051	13.5619	26.937	26.5751	16.889	29.2261	26.2598	20.8609	17.35	32.3686	27.521	28.2361	20.1281	22.1884	22.8921	19.9517	20.6504	18.8846	21.115	21.8819	19.8501
Zm00001eb229610	24.6674	18.7137	12.1245	19.326	17.3235	16.2867	20.0794	17.2664	13.0503	14.1896	18.0889	13.5535	15.0131	14.7826	14.3866	12.694	18.8077	15.9555	12.5514	13.0104	11.1472	10.8889	12.1653	25.7357	26.8461	24.0406	23.9144	21.2259	37.835	30.8601	24.2653	26.829	24.4938	29.0835	21.2935	26.1505	24.3714	28.3969	35.5224	20.964	20.8925	23.1103	38.5816	33.4154	30.5537	35.787	12.2317	26.0681	25.4689	19.6085	45.3801	30.0377	35.1997	25.862	24.5886	27.3521	26.9533	26.0306	23.8469
Zm00001eb031330	14.0277	21.5847	17.7432	13.059	17.8853	21.163	27.67	25.208	25.8571	24.3677	37.011	24.0848	26.8336	30.6099	18.7975	27.6148	21.4307	21.1779	26.9499	23.7968	23.0626	24.9345	23.2773	24.8003	25.216	29.3004	24.9487	17.2598	23.0064	21.0054	27.5851	20.4223	26.7266	23.2739	26.921	23.3681	14.5866	18.1743	19.1601	18.493	15.978	15.8438	22.4667	26.2255	22.2475	26.0859	24.0065	15.8198	11.8405	20.3869	20.3789	19.4772	20.3826	21.582	18.6182	18.7622	21.3581	19.1706	18.0707
Zm00001eb336590	31.4	21.4283	19.8456	27.4608	22.4139	27.1424	16.1748	20.2191	20.4152	17.1581	24.8937	22.9095	25.5428	22.4394	24.8977	19.5048	20.9573	23.9175	21.1982	26.2188	22.853	28.8334	22.7372	19.2241	18.5599	16.2452	22.7472	24.6173	22.2669	24.9734	19.6074	20.1742	21.2643	23.0283	21.5083	22.8196	21.5408	16.5094	15.2105	20.5595	21.0002	23.7158	17.0465	22.1884	19.136	20.5265	26.0456	22.8935	18.089	24.1282	16.1755	19.7128	17.3639	23.5002	19.9051	20.4082	23.0066	21.251	21.0818
Zm00001eb338990	12.9696	21.5231	27.0046	13.0368	25.4048	20.148	10.6151	12.4029	13.6	15.2372	15.4178	17.4156	26.5759	30.9104	25.9916	26.6701	21.2871	26.1901	17.6987	18.6885	16.1913	25.1146	18.2921	24.6551	26.5599	28.8855	25.8271	18.5942	25.8328	24.1347	18.8455	22.8437	20.2009	20.1405	20.2211	24.5764	30.2498	16.5421	24.9453	19.7498	32.4475	32.9745	18.8025	21.3158	26.9133	21.7729	18.3682	26.8863	33.9367	28.848	24.2086	24.0971	21.0341	18.0096	22.3	17.8984	21.4886	19.3934	21.5191
Zm00001eb035700	10.5729	21.1193	19.504	12.0314	17.5963	19.9695	18.5495	29.3261	30.1567	16.8241	20.7479	23.4356	15.7665	11.7791	12.6363	17.0793	10.7385	14.0882	11.0463	10.6165	10.5527	8.03517	10.6113	53.1565	13.0546	16.8848	14.8398	16.4521	11.4133	11.9221	12.5143	9.52725	11.9515	12.0885	9.55516	6.01606	34.2738	31.5498	30.5099	35.8373	40.9273	37.5362	38.6557	50.5468	58.49	33.1412	9.34258	35.4421	44.9364	27.6749	30.5264	33.5783	29.4491	43.5542	41.2944	40.2926	38.0053	39.2146	42.5273
Zm00001eb234030	14.6431	15.1935	14.2732	17.6034	17.7797	17.2051	18.0972	14.4482	21.3931	17.3793	18.7753	15.4738	19.6345	14.184	17.0377	16.3123	17.8036	16.5699	19.1322	20.5907	19.0023	17.3073	20.4064	19.4958	19.4102	18.6183	19.1883	21.4437	14.4624	16.8655	19.0686	17.766	20.061	18.2447	18.7932	16.2361	17.0998	13.1176	13.4369	14.226	18.3388	13.8363	19.0224	20.1757	19.2905	17.1216	17.2777	14.5558	18.3343	12.7761	14.6663	12.255	9.75192	16.4148	15.7741	13.7886	15.0963	14.1607	13.0899
Zm00001eb162270	19.9185	18.4006	22.0202	21.416	24.9631	19.3896	20.206	16.7532	19.1749	17.1689	19.3675	23.4972	19.7186	19.8208	20.2433	18.2299	19.441	19.1646	24.8514	21.3843	25.6431	22.4261	20.7495	25.5311	20.6576	23.6606	23.6782	26.5532	23.4187	23.3566	24.0851	17.0579	22.5551	20.6438	27.2512	19.2533	22.581	20.9854	20.3621	26.0122	18.2607	24.0502	19.7469	24.2485	23.4542	20.0154	25.1518	23.6179	21.5374	22.7795	13.3008	20.6933	22.7301	24.5439	26.5846	24.7087	23.495	24.0679	27.8238
Zm00001eb187340	12.2874	51.9592	5.41399	19.4202	7.04898	1.12002	29.2634	51.7272	18.9007	35.4275	2.46666	2.56454	3.46894	17.3035	13.796	47.7595	5.99842	4.81188	1.36274	2.19069	18.054	4.00433	3.63347	5.66671	18.802	32.1497	11.3444	1.54764	5.0954	4.40737	16.8408	23.2841	19.4074	54.5507	14.8163	8.42364	0.845563	55.8229	146.777	7.30728	1.50259	2.50312	107.94	4.12743	4.9668	49.9825	4.38725	7.60988	2.40956	21.4938	151.082	43.7081	99.7196	10.9329	11.5994	15.521	12.1571	13.5083	12.1504
Zm00001eb071500	16.1559	13.4162	12.8045	15.4462	16.5548	12.0753	19.0832	13.4502	16.4752	19.064	11.2384	10.446	21.2088	15.8377	16.4695	53.6086	22.5711	17.4385	20.1603	32.6862	25.1344	16.3052	20.3107	12.8521	23.2039	24.5521	20.4781	31.3108	32.4433	25.4948	22.1697	37.0419	19.3293	52.233	15.05	23.5756	17.8176	30.6118	19.0494	25.2384	19.757	15.3675	93.2222	22.1024	19.8524	59.7674	17.8998	19.9492	19.5463	17.5714	17.7157	21.9431	20.9516	19.179	18.2048	17.377	17.2567	16.1891	14.2041
Zm00001eb407660	12.2087	17.7205	17.9838	15.5859	19.6938	16.7745	15.6664	26.5879	28.4547	13.2614	22.0356	27.7901	23.5345	17.3774	17.7136	14.4576	19.1284	20.6815	27.6047	30.1353	26.3022	18.5883	24.186	26.9673	24.3761	28.2212	29.9259	22.9719	19.587	16.5352	32.2675	26.552	33.4971	20.5669	17.0038	22.6746	22.9322	18.8753	25.9149	18.1249	22.1936	21.4242	21.2873	28.4203	28.1238	17.672	22.5678	23.0319	24.1168	18.4524	20.6813	19.2778	21.3837	28.275	31.7036	24.8989	19.9509	19.3475	24.0889
Zm00001eb258280	11.1016	14.8648	17.7313	13.6792	20.2884	18.8203	34.6786	32.4107	44.3094	26.6158	38.8056	37.8206	17.643	20.6646	17.9791	18.768	23.0715	22.1365	28.3288	29.3868	26.727	23.3288	26.978	25.9931	15.1295	15.9253	19.2965	20.5511	16.8088	15.4028	19.6284	16.7706	19.0687	19.013	19.8016	15.0444	16.4812	12.3411	18.6749	14.2114	16.982	12.9056	15.6796	31.1696	29.275	14.6154	23.0948	25.3116	16.496	18.206	16.665	22.91	25.156	24.9715	24.0661	25.444	21.8144	24.3631	20.7424
Zm00001eb375100	5.81004	7.65166	9.73796	5.97819	6.80243	7.92552	0.400447	0	0	6.58461	12.025	2.79702	31.5138	82.8178	60.1631	68.1637	15.0119	86.8203	13.6242	7.15917	2.48086	33.4426	17.1855	24.2062	15.025	38.3451	18.2642	33.1752	30.8981	45.6183	0.1344	0.115485	0	10.9088	29.3755	16.2786	59.5571	28.4064	0	34.129	75.3828	134.866	1.33139	2.7186	4.54972	69.3397	38.9003	0	54.6982	0	0	0	0	0	0	0	0	0	0
Zm00001eb395640	24.2779	28.0978	23.5989	21.5518	19.056	22.299	20.7032	18.0533	15.4744	20.0467	17.8133	16.1497	25.2731	23.8329	22.2824	24.5653	18.9952	23.0798	17.9392	19.7254	19.8794	20.3983	20.4223	21.0743	22.9932	25.9807	27.3454	25.2577	24.5521	23.4737	19.469	13.6444	17.8587	22.6193	20.438	15.1925	23.6258	25.0788	28.3532	26.78	24.1109	22.3702	20.8626	20.542	17.7068	20.3514	21.7279	23.1975	28.3062	24.1627	27.6874	20.8058	22.7753	20.5681	19.6675	17.8703	20.3253	19.4227	19.193
Zm00001eb360690	25.3483	24.7344	22.4308	22.7677	21.3286	23.1813	21.2014	15.3558	16.9617	18.1929	16.1142	18.3078	26.0639	21.2838	23.7387	23.9253	23.4574	25.7797	20.8918	20.2069	19.4239	21.8456	19.9339	23.7166	24.96	22.9702	23.9891	21.6539	29.7884	23.9958	21.2567	23.965	23.4889	22.6314	22.5685	23.9916	26.2688	29.3574	21.7401	25.8261	26.2738	26.5571	24.4548	20.2281	18.1172	25.8159	18.5011	20.5018	21.7445	23.8692	26.1165	20.8773	23.9139	18.9191	18.985	16.2759	20.331	16.6722	20.051
Zm00001eb140270	18.6048	12.0061	22.43	16.3988	22.0143	18.5834	15.8105	19.7772	20.7668	14.3558	23.1074	17.6067	21.3686	15.9426	17.3069	13.7838	17.5741	25.8894	31.8148	26.294	21.4098	22.7775	27.1903	30.4822	21.4859	22.0612	25.1922	21.2075	23.6192	20.1317	22.0955	20.8297	23.1282	16.3585	21.8812	20.1888	25.6407	24.5147	20.975	28.2072	26.7623	26.2515	22.4771	30.8258	34.7066	20.0238	29.8781	24.5695	31.1843	16.5409	19.1163	18.1777	17.5745	31.1163	26.7651	25.4396	25.6808	22.299	30.5002
Zm00001eb194930	9.48636	18.8819	20.9906	12.0828	20.3719	18.0922	16.7331	23.3625	26.0753	16.8107	25.9095	26.8972	17.0106	12.701	16.2622	8.81968	16.6034	13.1328	22.5114	24.9797	21.3861	17.9486	22.3306	29.2262	26.393	26.524	34.6034	21.8438	24.7896	24.5286	29.868	33.7418	31.3056	32.1258	28.3093	30.2513	21.8631	13.232	26.7567	15.0546	22.438	21.8228	17.3503	30.1712	28.1827	16.0754	19.3711	31.5545	26.6559	24.0889	20.474	21.4017	22.1435	27.7969	28.0933	23.361	25.5583	20.7583	22.8312
Zm00001eb235790	20.1068	18.4224	20.0909	20.0183	21.1809	18.4089	31.4506	22.4417	48.4162	25.1927	37.8357	36.0014	17.931	20.0734	13.5795	15.1605	17.0236	13.4197	27.402	32.8423	23.6984	17.6061	30.1335	27.6702	18.4616	13.0139	16.366	27.0304	11.4816	10.7939	19.982	13.4996	23.3263	14.9929	21.3417	17.6426	15.6525	28.2737	13.3605	25.8455	15.7269	17.225	20.2444	35.0342	32.1122	22.194	26.5527	19.306	19.2046	14.202	11.6355	14.5309	16.6441	22.154	19.9632	15.5666	13.835	12.7728	13.0704
Zm00001eb272280	25.7566	20.6668	17.2395	24.0453	23.1512	19.5027	28.1472	22.6866	19.5134	36.6414	23.8653	26.2005	14.7884	21.6015	18.1053	15.7483	16.0378	16.3982	12.6864	15.4986	20.3099	20.4506	17.4145	22.6431	22.0036	23.8057	20.1746	22.1599	24.5438	20.9846	25.8797	23.1107	25.5383	31.4391	25.513	22.1851	20.2157	27.1476	17.5781	22.5469	18.434	28.5143	53.1612	22.6238	22.1132	44.1096	20.1148	13.3787	25.7128	21.2529	16.8467	15.2939	15.5623	12.5822	12.8846	12.2333	16.6501	15.1782	13.5259
Zm00001eb044790	0.0732654	0	0.115014	0	0	0	0	0	0	0	0	0	29.7148	24.2874	28.9269	24.7685	28.211	32.1312	30.3959	34.9639	29.794	24.3389	34.145	34.8372	19.6059	21.6323	23.8434	19.0536	25.5593	24.5714	27.1456	19.2717	24.0174	21.1811	25.4986	20.5085	17.0136	19.5385	24.6412	25.0658	24.5031	19.3956	24.7816	33.9972	30.7558	22.8312	29.2788	27.3224	19.7598	20.0648	28.0857	23.5978	27.0309	33.6333	35.1234	31.5262	31.4031	34.0211	33.9233
Zm00001eb021310	69.2907	42.4507	18.6233	48.5026	19.8908	12.6744	38.0533	30.4883	11.0624	49.5298	19.7253	11.9173	20.41	21.5285	28.8367	24.8535	31.047	24.0765	9.04522	9.57556	9.4943	17.4154	9.30324	24.0682	22.7942	23.1673	20.3864	6.8188	45.1521	39.4911	6.18966	8.36487	8.02173	7.26282	9.04818	8.06499	17.2764	18.6328	40.1144	15.5532	14.7297	23.3495	14.8972	20.8344	22.0284	16.2103	12.2558	17.5147	9.16104	33.0591	75.5819	32.5938	41.8624	11.2209	10.1957	17.6018	22.2268	20.5276	24.4087
Zm00001eb353990	19.3438	18.0265	25.6296	22.1177	21.5301	27.584	19.9521	20.0283	18.1424	22.5828	18.7739	23.2239	19.3633	20.8113	20.4315	11.0445	24.0531	18.7839	22.7531	20.9972	26.1391	22.8768	23.4564	28.1298	18.0752	21.2653	19.5306	22.0628	19.4398	21.6537	26.2198	24.0117	26.3394	22.1972	23.2303	25.83	24.612	24.3819	12.3787	31.1089	23.581	27.7019	23.7247	25.6189	27.6599	25.681	20.212	17.3455	24.6617	19.9135	8.62328	19.4534	15.8962	18.3908	18.0078	21.2529	20.53	21.2695	21.1413
Zm00001eb411190	19.7396	18.2357	27.0636	25.7191	26.7541	23.4371	26.5271	25.9082	30.3427	26.4254	36.9704	28.9407	20.7961	19.9473	15.6264	18.7182	18.509	18.2388	37.2754	38.3906	22.6931	32.317	36.0639	30.4038	17.2915	20.0082	23.9822	20.974	21.5493	15.5383	34.6276	23.8946	33.4361	33.3996	32.8912	28.9608	17.3582	16.8246	17.5797	16.873	21.761	17.8467	17.0763	26.9923	30.2765	23.1377	35.873	10.1979	17.9353	13.3844	15.0406	13.6542	14.7857	12.8429	14.885	16.0163	17.8062	17.6747	17.5785
Zm00001eb409000	18.4582	22.9536	24.616	19.5894	24.5931	25.5147	16.8129	19.239	21.261	20.1287	21.7219	27.0135	34.0514	27.6361	25.9383	40.2847	29.6973	35.0912	31.8203	30.5069	32.0465	27.8538	32.649	16.8313	20.9204	17.5099	18.3849	22.818	18.4721	22.7151	15.7205	15.7698	15.5997	19.0083	16.6421	15.3284	23.7136	18.795	17.4017	25.2494	24.2947	18.5772	18.1269	16.8152	18.9626	16.1555	34.1109	22.0272	25.851	18.3767	19.3026	21.6975	21.9505	27.0762	22.8887	21.2253	19.4139	22.2586	22.2148
Zm00001eb320900	18.6272	16.414	22.8686	21.4247	18.2503	16.9746	20.5635	17.5492	21.4001	16.3553	22.2	22.097	22.9462	20.3099	24.3379	18.5115	18.9973	17.5478	21.1935	14.8147	18.9288	21.2217	19.0024	24.6489	24.783	18.6578	16.1621	14.7593	15.8378	18.1778	19.3357	19.2555	15.7972	16.9759	19.5839	19.1853	30.8708	31.0546	23.3314	34.0034	34.2249	27.0788	31.6239	33.0326	30.5386	32.9024	15.6664	24.4604	26.0431	27.4406	21.5806	24.7182	30.051	29.5451	23.6341	26.8003	20.3596	23.6069	24.2897
Zm00001eb409570	31.2274	23.6363	21.3665	28.9676	26.33	26.665	24.8369	18.4879	16.4786	20.529	17.2861	18.4561	27.6904	24.1234	24.6096	23.1569	28.6536	27.2557	21.5913	24.2831	19.955	30.4501	18.351	22.7802	23.8269	26.0585	17.3218	27.189	26.2007	22.3976	17.6486	26.1328	21.1535	23.9437	21.8282	21.8614	25.0718	26.9489	23.1375	23.852	25.0974	31.7562	28.8293	17.8569	19.2114	25.2479	23.9117	22.9412	20.7022	20.2369	20.4483	24.3246	21.8729	17.9828	16.4806	19.3904	18.5811	21.0204	15.4268
Zm00001eb282780	29.5465	25.8395	21.8161	24.4849	21.2527	23.25	20.4777	18.4359	16.3644	21.5435	18.7847	12.9266	24.1007	17.9969	19.4169	18.8601	22.815	21.2006	21.165	19.3228	21.03	19.1012	20.2487	15.1617	20.5044	17.6553	18.8057	22.5814	21.2943	24.5321	18.9327	24.7366	20.6027	19.8598	20.7653	24.9936	28.3419	25.5602	18.3123	29.1298	24.5097	25.4524	19.59	15.0721	16.0362	20.7788	20.9572	21.3336	21.329	19.9341	20.4587	19.2204	17.8579	16.8017	14.6839	14.6105	20.0236	17.4482	16.3454
Zm00001eb166070	0.163817	0.745292	0.636788	0.0508349	0.0578438	0	0.143017	0.302334	0.0542216	0.309427	0	0	34.6465	51.7751	41.9255	62.2528	51.5626	42.9017	35.7777	31.2768	41.0227	40.8274	37.3262	0.11762	45.8998	66.6765	47.7233	38.8605	33.2002	25.2407	46.8479	41.4509	53.5104	68.8167	33.1149	27.7983	0.0962461	0.797932	2.28869	0.0937609	0.176734	0.058883	0.59437	0.107881	0.174096	0.383198	37.7889	1.40439	0	3.77267	5.89001	1.52025	1.94235	2.31681	2.88235	3.00018	2.70524	3.59814	4.01614
Zm00001eb342630	13.5192	15.0837	19.8272	16.8608	18.7308	16.3705	14.7814	15.9547	15.5123	13.0355	16.6521	17.5961	26.6603	26.587	35.4691	35.2313	31.9521	28.6167	23.4409	19.2547	20.6825	22.5788	25.1206	15.993	29.0348	27.405	27.7373	27.1323	27.3653	22.021	20.5231	19.5474	21.9299	20.2828	22.1116	20.6683	23.715	22.4877	21.4982	14.2964	19.1691	23.8805	14.6686	19.1203	15.8271	13.5155	26.7369	20.0451	19.8487	22.8044	18.8351	25.7926	25.8847	15.6261	15.7285	18.2641	16.8199	16.3692	17.2995
Zm00001eb103730	71.5074	19.2277	23.6502	35.1812	28.4241	75.0209	8.76936	15.5936	14.0893	17.8852	18.5623	24.0875	9.02931	4.41136	5.49305	8.7052	5.87722	5.56741	10.5056	7.59797	7.90227	2.30964	5.26356	40.4483	22.5908	13.6184	11.5225	50.7625	13.0938	10.7965	29.0616	15.5277	30.4291	22.6602	7.18763	6.07539	45.6852	30.1577	6.36693	59.0593	32.2325	40.448	46.1297	51.0229	53.7983	33.3552	2.65519	13.6818	39.9726	8.90561	24.0178	10.6547	5.73749	8.7791	9.6049	13.613	9.44555	8.85777	9.48264
Zm00001eb341150	18.5414	13.7317	15.0672	16.0304	20.2757	15.3589	24.7423	20.59	19.0235	21.7523	26.5959	16.216	31.9579	15.3939	23.5121	15.309	22.9928	24.6613	13.7835	17.7144	14.8422	17.6501	16.1125	21.2218	26.6955	21.1604	22.5834	14.8878	29.5532	25.4166	28.7856	35.6773	26.2463	15.9616	21.3768	34.3858	21.6213	16.1886	26.0892	19.8222	19.0906	24.194	33.7835	24.4265	22.0275	35.0952	15.1309	25.1486	15.7632	21.341	23.9501	22.707	26.6792	18.2252	23.0322	22.5363	20.2854	22.4894	21.0435
Zm00001eb184080	36.8556	57.9271	21.4973	57.6827	22.8785	24.3891	19.7594	19.7238	20.1868	22.7047	13.7397	17.9653	14.934	32.7609	25.6002	36.3644	19.0891	26.7409	13.6912	10.1253	19.4422	17.2809	12.8092	25.5366	9.30228	7.40488	7.37908	15.5488	7.54725	8.93241	6.9104	4.78861	6.70574	9.28557	8.43796	5.54299	29.7239	32.204	47.9165	28.4846	28.3165	26.2064	28.3392	13.5272	15.2271	32.7003	19.6326	13.4791	35.059	24.0532	58.0597	28.9712	54.1561	10.7178	6.66108	11.3576	13.9468	12.68	11.3846
Zm00001eb358060	17.5435	23.4155	30.2126	19.3793	29.0468	23.561	14.4386	20.871	22.3525	18.8411	25.1716	26.5103	15.8998	17.4048	14.0539	7.17972	17.6503	15.2301	13.7558	11.0995	12.7188	13.8125	15.3717	25.1718	23.9252	22.8796	34.856	23.2539	29.7126	23.2018	15.8251	17.0029	19.2604	18.0521	22.3743	21.723	25.3294	19.3002	24.3918	23.3689	26.5781	30.6523	17.0955	21.0454	21.2686	21.711	13.212	32.8467	32.7053	26.2387	34.2806	25.6078	21.4479	19.9166	22.4093	19.8486	20.6259	22.3699	23.065
Zm00001eb135950	0	0	0	0	0	0	0	0	0	0	0	0	95.3434	73.0592	58.3649	76.5515	48.2424	73.322	85.4849	99.4129	109.841	65.732	105.715	64.4353	0	0	0	0	0	0	0	0	0	0	0	0	25.7772	31.4547	0	36.3357	38.0105	23.1777	61.2632	62.3833	91.6066	46.8446	81.0222	0	45.3867	0	0	0	0	0	0	0	0	0	0
Zm00001eb419890	68.7107	40.6159	49.5228	57.088	38.7841	55.9212	26.4994	11.4927	12.7162	29.1667	26.4711	25.2648	18.0118	21.6446	30.8579	18.0289	14.4381	28.6651	9.16524	4.87186	4.52881	18.7186	10.1498	26.3469	16.0009	17.8867	13.2427	30.3101	23.6687	21.6634	2.34523	0.837074	2.05901	7.97376	9.07557	5.2962	30.5662	32.7741	20.3926	33.0894	29.5806	45.1463	10.8119	11.2717	15.3111	26.1758	16.679	12.9212	29.6725	29.4108	28.8648	14.1463	20.3754	10.044	10.7401	10.1278	20.0442	15.4642	16.1528
Zm00001eb078520	19.1827	22.595	24.1049	17.9489	22.4701	21.9679	15.9208	22.3499	22.0319	16.2995	20.4228	20.7894	29.323	17.8435	28.53	20.1927	22.0091	27.8731	22.9123	24.3736	22.8296	28.7905	25.0376	23.518	21.3638	19.316	20.5416	20.9098	19.616	25.4288	19.9155	20.7682	18.7816	19.975	20.8409	21.7262	24.438	17.4964	26.2929	18.8982	28.0428	24.3679	17.7788	20.2791	20.5938	17.7856	26.5979	25.0744	20.2022	24.7826	26.6623	21.5444	27.1948	22.1046	21.7197	21.2291	21.6143	24.0534	24.4179
Zm00001eb400090	31.4248	27.0853	27.9309	32.7798	27.5062	28.6481	24.5654	24.1259	27.2914	21.7389	24.0651	27.6941	19.479	14.6223	19.9014	13.3431	17.4926	20.134	23.9368	23.3152	22.3449	17.8463	24.0038	18.2367	24.5849	23.4517	23.7051	29.4843	20.3916	23.6116	26.069	25.2456	25.4042	21.0993	19.5776	22.984	19.2081	19.9608	19.098	19.1411	18.9938	19.7723	15.0001	17.4291	19.3844	15.6458	20.7058	17.5582	19.2918	19.1246	14.0243	15.6655	15.8763	21.2401	21.5225	19.6801	19.4859	19.8464	17.1835
Zm00001eb400750	17.0059	16.127	18.2738	12.7404	18.2995	16.3691	13.5147	10.0083	15.9952	14.8489	14.6805	11.2021	27.0632	32.9421	32.202	21.1112	34.1334	26.188	30.481	31.3196	28.7583	45.8967	33.9218	30.2516	12.4993	12.3705	12.7357	8.05319	14.6177	13.7933	19.0112	26.5031	18.4257	15.0879	18.1086	29.6128	40.888	30.9572	21.7881	24.5773	37.7585	35.2728	30.0368	32.2677	28.5162	29.52	36.0422	22.8495	29.2767	29.2749	21.8745	21.1936	24.0119	19.3918	22.7374	20.3499	18.379	21.4271	24.4724
Zm00001eb308340	27.7159	25.2647	18.702	51.4166	18.009	17.5245	34.3324	28.0615	21.1905	30.0925	17.5933	15.9355	19.4412	26.8217	25.0708	41.8045	21.2757	19.0256	21.8793	19.9255	24.3367	20.8825	19.3698	21.8273	20.8197	24.8675	19.8699	21.4922	20.3036	18.076	22.8096	20.6302	21.0727	23.9878	16.615	16.9239	17.0131	44.0584	24.034	23.5644	14.4076	15.8239	41.2224	21.3899	21.0155	34.0253	21.6596	17.996	16.7724	15.9648	32.7158	24.3958	35.046	20.3945	19.7695	20.0669	18.0481	19.6996	20.0847
Zm00001eb371810	0	0.0992305	0.117393	0.28427	0.693136	0.127993	35.9888	72.422	130.986	49.7343	76.164	54.2645	0	0	0	0	0	0	20.4414	17.243	30.7895	5.61258	21.6102	49.5179	0	0	0	0	0	0	1.45712	0.230641	0.839678	0.986095	0.702322	0.676666	0.115331	0	0	0.0749017	0.329432	0.846706	108.828	115.096	122.945	29.5024	8.18119	0.089753	0.0808588	0.124282	0.230651	0.125635	0	19.7132	31.6113	14.8161	26.3192	24.9566	12.6667
Zm00001eb340410	7.05673	12.7082	27.255	14.7812	15.158	17.0627	16.6853	19.6904	12.6517	13.3292	19.3222	14.7656	20.6666	23.4833	22.9933	17.0909	31.1284	21.186	23.4261	24.547	23.0592	31.5258	19.9111	22.5891	20.3772	15.3408	16.2108	24.8543	22.1969	16.6151	18.7815	17.915	18.8658	17.309	21.6708	16.5854	29.8857	21.6874	25.2486	21.541	27.7034	31.0721	23.47	13.7479	20.832	25.2763	24.9361	27.4253	24.3442	32.9498	26.9478	38.0131	31.6089	24.5634	15.9638	32.3096	26.7056	20.9702	28.0849
Zm00001eb093680	0	1.22036	0	0	0	0	0	0	0	0	0	0	16.8155	25.6348	16.3997	85.6072	17.2524	11.2992	16.872	13.4362	12.1867	17.6397	11.6134	18.6816	2.90464	4.77107	3.65156	4.47095	4.3615	3.23362	2.51508	3.37676	2.71203	5.68464	4.03075	7.56528	12.1349	15.6787	17.9152	30.0912	12.1543	16.0052	24.9149	17.6647	15.9639	19.7649	19.2389	34.034	12.9275	23.1815	14.7503	30.0433	26.8572	49.9344	55.4221	36.0851	25.4704	42.4202	41.3358
Zm00001eb187240	25.8757	22.7635	20.232	21.0486	20.2841	21.5127	20.7626	18.9873	14.8287	19.3921	17.1529	22.0776	24.5511	25.9806	24.2891	27.3224	18.7556	24.8082	19.8983	16.2617	17.5506	17.7178	15.5247	17.8572	22.103	23.9307	21.7164	21.5596	23.439	22.8082	23.2117	22.8546	21.0036	30.7806	23.3093	25.8418	23.4435	25.7261	35.8686	27.0319	27.133	20.0767	23.6381	18.5017	17.0277	23.5306	18.9923	21.5657	20.8515	27.8343	38.4033	21.036	26.3889	20.3536	20.2278	15.7546	19.4096	17.2029	21.8363
Zm00001eb365210	19.7849	27.7248	17.895	19.6653	23.8819	19.5375	13.7419	20.9661	17.5564	16.4143	17.2799	9.99828	33.8988	24.8194	19.9615	76.8291	23.6346	25.5368	14.8109	28.3588	23.8552	18.8497	27.2575	10.9779	20.9286	21.7755	26.6451	22.7173	30.7305	28.6296	14.0525	29.0003	14.0431	47.7205	25.137	40.7714	16.4005	18.6826	25.2261	18.4639	15.5075	13.6141	24.3612	14.9279	13.9692	17.2833	22.3082	20.7474	14.0312	11.5422	60.8311	16.1606	19.7865	13.8863	22.3994	10.8103	18.2767	15.0833	16.862
Zm00001eb311650	19.9321	13.814	16.2304	17.182	16.6171	23.5797	24.1992	20.38	24.1425	21.6888	29.6384	21.1068	20.269	21.7341	23.6032	18.6357	18.1416	21.6107	16.5639	16.983	16.7785	17.0384	17.2569	21.9313	15.2659	17.5042	19.5623	19.4397	19.6954	22.4751	18.6384	16.6498	16.1683	17.3679	20.2487	17.4633	14.7649	18.2215	25.9689	24.9667	21.5527	14.9572	18.1867	20.9227	17.9981	25.3502	16.7664	27.0444	14.7281	31.3366	25.8074	30.1848	25.9839	33.0171	33.8436	32.5429	35.8891	38.2419	33.3283
Zm00001eb243010	23.2027	18.3382	26.3451	23.8116	19.3533	21.755	23.8653	30.563	18.731	19.929	23.134	23.6904	16.4856	10.6163	15.0015	8.26524	14.9354	16.5184	24.4197	19.6459	23.4931	28.8609	18.4818	18.9387	20.1793	18.0353	15.9951	17.2923	19.9722	23.2288	20.2754	29.2551	24.6971	23.8441	28.7773	37.8727	19.8444	20.5472	17.6962	20.9005	17.6408	17.6324	35.2982	22.9201	21.5521	27.4449	22.3782	16.2578	15.959	16.6565	16.6154	18.6356	16.9688	31.0512	29.1722	31.9389	28.5677	27.5472	31.8041
Zm00001eb148650	3.06031	2.99127	1.97314	0.801276	2.17808	2.7125	0.125237	0.113464	0.189924	39.4518	25.3224	43.4803	7.03984	432.039	55.7331	263.68	115.249	11.2506	0.451152	1.66623	0.0775874	20.9179	22.494	11.4328	0.893194	0.76546	1.12288	0.896637	1.49946	0.324247	0.0840656	2.52821	0.0836753	42.629	132.416	126.433	1.17994	0.549007	1.61311	0.821049	1.54763	3.81566	0	0.236174	0	13.7999	110.813	0.0491922	0.886349	4.90442	0.707932	0.504962	0	0.990805	0.504806	0.38214	8.54509	16.4214	5.06978
Zm00001eb180680	18.4575	17.3008	20.0565	22.3012	18.6645	22.3539	24.5479	23.0063	25.6067	22.194	24.352	22.7075	25.8869	23.7782	22.586	18.9075	25.5489	27.3169	22.0665	24.9168	24.0014	23.0181	23.52	28.1402	17.4778	22.585	22.5335	24.78	23.5348	21.5996	23.9802	20.4077	24.2507	24.2094	19.9516	19.7335	23.5342	22.1617	19.4306	21.1283	25.2794	21.9077	25.2485	28.8877	28.714	25.377	24.3603	24.8866	20.5521	16.7455	17.2207	23.0228	24.7716	23.4817	21.7163	22.5966	19.7334	23.198	20.8809
Zm00001eb015570	39.7546	68.2488	43.0252	56.7457	46.1005	19.5403	22.9652	28.0904	14.5505	16.7225	10.7422	27.5221	17.5913	25.0419	31.1076	18.2472	17.2313	22.1096	13.2992	6.35312	6.08174	7.78301	7.39937	7.63519	28.1818	35.5361	32.9005	15.6287	12.646	7.36039	11.9864	12.1954	14.1072	7.47611	5.4612	6.33796	8.13101	39.2283	28.5728	11.9107	9.9904	5.96211	12.1472	7.63962	10.346	16.0675	5.7452	19.3671	20.7803	18.0476	26.1496	21.4924	24.3458	18.6088	10.9731	15.8243	9.84269	8.75641	13.6727
Zm00001eb297330	13.4542	4.26961	10.3108	9.15416	6.0879	8.77246	17.8363	25.0669	11.7102	39.0043	30.4468	13.8702	12.1797	42.4171	25.754	19.7286	23.7678	18.6704	13.4078	12.2631	10.6727	34.2175	17.84	40.7511	11.7361	10.7835	10.6161	13.0517	12.9058	13.7787	15.1848	11.9186	13.9129	19.9941	34.052	31.9024	23.1283	20.1108	35.1147	13.4046	22.2563	24.61	35.2554	28.3526	23.866	35.464	28.3021	24.0936	17.7959	51.9133	40.2592	23.632	23.0292	15.2419	14.7546	15.033	28.3014	31.2381	24.3059
Zm00001eb125340	13.9212	11.0295	9.23257	6.81228	8.31871	8.37878	11.2187	8.61121	5.67112	9.03479	7.67353	10.7553	44.4716	54.0329	48.469	49.1308	48.4566	55.5947	30.6224	21.3136	35.5235	33.3822	28.0853	31.5881	1.30455	0.84654	0.850373	0.26561	0.621859	0.470653	0.732139	0.134808	0.485827	0.420265	0.255423	0.209738	28.7315	45.7646	49.5663	43.9764	35.3651	36.7595	27.0034	26.1517	36.1018	27.137	42.4681	33.5393	39.3687	56.4849	76.1248	47.8045	54.1742	38.5666	30.9544	37.9761	41.6838	36.5728	47.6198
Zm00001eb246290	32.3993	29.5159	17.8767	25.4562	17.4193	18.7279	32.3218	34.9308	21.9882	36.5654	20.0689	20.8741	21.5368	17.7003	17.3137	28.147	15.4248	18.1681	23.6828	23.2976	22.623	14.3266	20.5153	21.4293	19.7748	22.5701	22.9484	18.7511	21.6895	23.0631	21.0285	23.8119	23.024	27.9866	20.2066	19.7936	13.7861	27.4445	30.8242	22.1633	16.7083	10.756	34.7452	17.7541	20.4826	29.4971	18.0854	15.6757	17.93	17.3132	41.8185	15.6669	21.6228	18.3908	20.4784	15.5438	20.2525	16.1181	17.1773
Zm00001eb005920	41.5701	25.7305	19.3256	34.1485	21.9998	29.1327	38.5656	23.5867	27.3009	29.2492	18.1192	19.3373	8.93446	8.06079	7.24438	12.3406	5.4403	8.9696	14.7384	20.7427	22.3058	10.4831	15.9581	19.1175	15.3608	11.8885	15.5244	32.6784	13.5237	15.8889	14.1068	13.0764	16.706	21.3992	9.06491	7.46435	16.6537	31.1079	16.9398	28.12	15.022	12.7426	30.2021	27.4091	21.5698	17.6263	15.5503	15.0182	18.2482	14.6363	17.9157	12.3641	11.4728	28.875	29.9485	33.9152	33.1071	23.3134	30.6253
Zm00001eb424570	22.2762	31.7859	23.9793	9.61487	19.7359	24.1638	26.5197	26.5893	39.2119	25.9345	29.0936	32.2523	30.7762	29.0301	16.8442	16.9905	13.659	27.4436	31.4199	38.3704	30.7232	18.0943	27.9892	12.2138	22.2032	25.0339	29.9803	18.2634	31.9283	29.2953	23.3197	35.4868	30.2398	21.8878	30.6482	24.274	37.1217	21.1373	15.5266	16.8645	29.7131	12.0106	19.1773	17.2038	12.0522	14.2113	24.5841	20.8334	41.2916	19.3283	17.5607	9.52632	12.0057	9.19158	19.5465	15.3748	21.4986	19.1527	19.7301
Zm00001eb225240	33.6628	54.4355	29.9953	32.8334	23.1375	20.3887	20.3168	33.6886	14.0657	35.4931	14.046	16.0037	20.0142	16.7409	20.6887	38.9443	15.1106	22.9396	12.8968	10.5632	16.7823	15.1077	13.6928	9.37501	27.4695	36.1363	31.9423	17.0655	45.4104	41.3478	14.6823	18.6329	15.0076	48.0591	17.9968	14.4948	7.69969	20.5853	35.8901	14.8363	11.6436	12.123	35.4524	9.20161	11.3333	30.8531	15.2239	21.9085	9.94317	19.0807	57.0658	15.11	21.9625	14.8009	15.6955	12.2895	16.1121	16.2352	13.0394
Zm00001eb269440	16.6125	17.6216	22.4331	14.5654	23.6072	21.9455	35.6471	20.0818	35.5427	23.0366	25.7707	26.3358	15.1508	16.3068	16.6299	12.1369	19.5482	14.5094	33.9237	35.5978	43.8174	29.55	40.1811	31.1801	19.3182	13.4392	17.8182	20.1492	17.2405	13.7432	23.0336	16.7367	23.4609	15.8688	18.65	14.4577	20.6937	17.1004	11.0269	15.3762	16.8519	22.2482	20.8791	38.7007	38.7705	17.9867	36.6349	16.2788	21.409	11.7418	7.02166	11.6743	9.71283	17.4207	16.9776	17.1797	15.0791	14.7321	12.8546
Zm00001eb186820	27.7879	20.328	25.4875	24.7831	23.2132	22.5326	28.0422	17.0691	20.684	22.2383	27.3484	21.9673	6.37091	6.14277	6.26407	5.20872	8.25201	5.85357	11.3553	11.1146	11.8297	10.6907	8.53293	26.3828	22.5339	11.6339	15.3552	11.904	20.5034	19.4455	22.4854	29.3905	20.68	18.3349	24.4599	32.9878	22.3228	25.2207	23.6368	20.0653	21.9785	23.7201	28.75	27.4494	22.7132	29.7474	10.3875	25.4582	17.1822	22.8486	26.3016	30.8365	32.536	25.6095	25.7605	33.1692	26.3521	30.2939	24.6321
Zm00001eb153390	8.60331	11.0616	15.4351	15.4961	16.642	13.1703	16.1648	16.2724	15.0428	15.2613	11.3753	23.7487	9.94814	7.4687	15.357	13.5378	26.5069	11.351	13.7246	8.7574	10.3179	13.3687	11.056	12.69	14.7337	15.1361	10.8843	19.2052	13.5218	15.0074	11.3438	13.279	8.61839	17.572	13.6507	11.8685	7.25231	13.6649	45.5041	9.31301	8.27279	19.5628	22.3934	17.9208	8.54687	23.6247	9.38094	68.3042	8.84032	39.5644	68.2347	76.3093	92.2508	90.7939	90.4018	115.089	73.2979	89.0222	71.9936
Zm00001eb307220	0	0	0	0.142695	0	0.149913	0	0	0	0	0	3.79368	17.4707	14.7531	8.82642	15.3816	5.23462	16.3116	40.3321	29.3761	17.1608	14.5719	30.7562	169.703	0	0	0	0.273732	0	0	0	0	0	0	0	0	59.7064	61.1148	0	76.7194	63.1694	48.9246	133.639	199.561	182.608	115.632	16.3791	0	66.4842	0	0	0	0	0	0	0	0	0	0
Zm00001eb364290	23.3518	29.0231	40.3505	25.7714	31.5634	36.4658	13.8721	23.7946	37.6701	12.7446	25.8284	29.7334	19.6029	8.89641	16.3322	7.76899	14.5686	22.2345	44.0371	38.7535	20.1728	13.5213	35.8874	20.3447	18.3293	21.8118	21.7907	24.2527	16.0681	18.6361	20.2746	12.0412	15.3256	8.92082	8.34548	5.86858	25.3163	21.4325	19.8977	25.4466	23.0819	26.5878	16.3868	31.3149	26.6472	10.6426	22.3805	28.8816	30.2997	14.1424	18.5967	21.2911	20.3354	34.6519	32.2666	19.0008	16.8962	18.6084	23.3517
Zm00001eb171700	38.0546	21.6263	24.6556	31.3477	26.7805	27.9207	26.8124	21.1305	19.9351	24.4382	26.0933	23.6329	21.9193	29.8835	27.1857	21.9307	26.8219	23.5797	25.7513	25.6209	26.7799	39.0841	27.7927	16.0163	16.5205	16.839	17.3253	16.812	18.6442	18.6077	12.1386	11.2928	13.9875	15.4391	14.4513	14.6424	14.4632	15.0231	21.3378	14.7966	15.872	15.3203	13.8168	12.4342	12.8976	15.887	28.2227	22.402	15.3334	26.9536	23.2525	22.6389	22.1458	21.2242	20.9662	24.3795	28.8261	28.6771	24.8328
Zm00001eb161690	22.5018	24.1098	22.2286	18.9082	23.0625	27.1269	16.4187	20.8788	25.6416	16.7909	20.934	20.2657	23.5366	28.9518	24.3847	23.801	25.1946	23.9413	22.2949	19.5606	19.8215	15.8232	19.4878	22.605	19.4751	23.5995	22.9385	25.7753	24.1294	26.4133	20.2536	17.4689	21.463	19.63	20.3258	17.2881	25.6999	23.9402	28.1404	22.1102	26.2647	21.4892	17.5462	20.6474	19.922	18.8385	18.8221	23.5424	26.7535	25.2917	24.8437	21.9695	24.2746	19.8003	22.0295	20.9323	18.7067	19.8567	17.7891
Zm00001eb285830	34.8634	20.6516	19.3988	31.9706	21.2509	9.79923	11.2208	14.3973	6.66255	22.0677	8.93777	6.63488	44.3103	67.6589	57.5789	25.395	66.053	50.5449	19.9375	17.0565	19.9351	15.4901	19.6093	7.61697	6.97727	6.16879	16.8023	8.15701	33.6261	48.8545	4.10472	7.91018	3.91378	10.5686	7.83442	5.00267	23.1133	19.8034	15.688	22.2635	26.8031	34.0011	23.588	10.3227	7.70894	16.9016	18.1752	31.2019	36.6395	38.3619	16.2286	26.9193	23.1143	32.4537	28.9389	33.0608	30.9629	35.1979	29.8795
Zm00001eb107910	49.0722	49.2132	14.997	54.6551	18.2549	12.6365	33.6069	19.063	15.6314	29.4464	6.90466	11.1724	5.73146	15.3012	15.6325	90.3335	10.0915	9.53186	9.26541	7.98159	11.8643	4.88409	7.22575	12.5006	19.1701	22.097	14.7678	20.4904	8.56442	7.94283	14.6802	14.2765	15.932	31.0673	10.9152	9.31016	9.44698	43.4393	78.8127	13.3627	10.033	9.77943	72.6159	10.1682	11.5997	36.6785	6.33448	18.0023	9.95143	18.0134	143.951	31.1286	49.2829	12.9936	11.1078	16.8427	12.749	10.8828	13.1039
Zm00001eb034840	6.12697	9.01183	9.84313	5.50943	10.1632	7.31347	25.6206	24.8475	58.7648	22.0623	66.2506	54.5288	19.5485	8.11294	14.4928	4.05466	15.3602	14.645	18.9334	32.0551	23.8709	21.0616	27.2223	51.9949	16.2624	9.73376	12.5111	1.86508	24.2589	27.4146	24.1748	23.3915	23.6037	8.82362	21.6122	20.481	14.9962	3.92425	17.4237	9.34876	14.0164	14.2349	28.6012	59.7943	52.8906	34.7757	21.5303	35.2546	10.7505	20.3522	15.4913	26.4691	22.8616	26.4077	39.1139	30.8672	37.0431	39.5954	27.7452
Zm00001eb241620	32.3043	31.917	23.4532	39.8046	22.5245	23.5211	24.5657	24.7224	20.4035	29.9202	28.0332	28.2995	11.4578	17.4547	14.3898	15.8505	10.8882	19.1019	17.2006	12.5235	13.9542	24.8995	17.8954	29.2315	22.0845	21.2288	18.6047	21.4741	21.0597	17.4458	16.0628	13.4934	16.8156	17.7291	17.6659	14.0557	18.6041	24.8883	20.6398	22.8192	15.2751	24.8308	29.7379	14.1882	19.2299	34.0763	20.2687	18.4044	23.5208	24.0467	25.5942	15.4818	13.2726	19.7955	20.1584	17.6927	29.076	26.4296	25.0462
Zm00001eb356210	27.444	30.4182	25.2202	31.1148	28.021	23.5324	20.5475	22.076	21.4011	22.2115	20.185	13.8089	17.9783	21.4414	20.5573	24.5649	22.1859	20.2464	20.1483	21.3415	21.2712	25.6207	22.4612	24.0288	18.8777	20.3607	20.933	19.5834	23.5497	18.5899	22.3295	18.2838	23.0339	20.5612	24.0725	20.3581	26.2678	25.753	14.3406	24.0622	23.3465	25.2852	20.6978	22.9035	24.9818	19.2641	21.8789	16.1418	23.7324	15.8289	14.8039	18.5071	19.411	17.6689	17.5938	19.1412	17.2609	17.5219	20.3358
Zm00001eb080490	34.7797	30.3288	22.0424	34.38	24.7538	25.0983	26.0581	28.8018	26.3355	28.953	25.3466	22.863	16.177	22.3126	17.3669	28.0653	20.8323	16.3529	23.9863	18.5148	22.2381	18.6709	22.8221	26.773	17.7208	17.6966	20.1113	24.1429	20.7296	15.5865	20.894	18.5166	22.7455	26.8172	19.4808	17.7098	22.7922	21.368	15.271	25.6253	20.2922	22.4159	21.5032	21.469	24.7125	23.3656	21.4888	18.465	27.3445	14.2343	13.8264	17.6443	14.3465	16.4937	17.5563	18.8754	20.0642	18.4487	16.9526
Zm00001eb185070	23.9853	25.5121	16.9699	22.2219	15.3117	18.1924	22.9635	28.7188	17.5837	30.1852	19.6567	13.6954	26.0366	16.3631	22.5989	31.5947	22.4447	19.3667	15.7266	17.2763	18.3378	14.1809	17.6207	16.932	23.3381	21.3566	20.2259	19.3344	26.3604	24.6341	19.2614	27.077	20.037	32.3008	20.305	29.0729	21.7469	25.8464	37.8242	22.3472	20.3782	17.7913	28.9909	17.4926	16.5856	28.4909	14.4215	20.7353	20.8154	23.7492	49.7848	23.7451	30.772	16.9329	20.4099	14.3244	16.5575	16.7634	15.8418
Zm00001eb023920	27.4232	25.9179	28.1826	28.285	25.3096	32.2618	23.9568	28.206	24.9995	21.2987	31.9358	33.6928	17.4101	20.9227	15.2491	19.5355	15.3145	20.3979	25.1595	27.8038	21.4381	22.304	23.1887	21.5845	27.0213	32.0632	29.4914	29.4859	15.4692	16.6046	23.5729	18.1275	25.0651	22.4707	20.9371	18.682	22.8791	20.4345	14.0716	23.6966	19.621	27.9947	20.4948	22.6506	20.4273	23.5237	23.6675	17.4993	23.433	16.0527	11.0117	14.6184	14.5734	18.5784	17.963	18.0968	12.9347	17.3057	18.6661
Zm00001eb148320	20.3695	22.9692	27.8787	22.867	19.7264	23.2425	28.4072	24.6605	29.8188	27.272	29.606	32.6912	13.6334	12.7545	11.2334	12.4429	11.3169	11.6843	8.26935	8.58965	6.88564	5.58491	6.29746	38.6869	23.8616	26.8843	27.2705	29.556	26.3101	25.2777	34.2747	24.9637	34.7854	31.1945	31.3214	23.5675	22.6151	30.0153	20.67	32.3609	24.9918	28.2908	34.3716	39.1577	38.6262	29.0355	6.45994	24.9613	27.9246	21.247	18.5313	21.8557	24.1715	24.3349	25.7318	31.3203	23.6074	28.1175	28.6838
[truncated: 5,549,199 more chars]
