## Supplementary Table S4: MEPs associated with the chemical steps in the ZmTPS42/KSL1-catalyzed mechanism, as obtained from RxnNet. for "Discovery of the rosalexin pathway expands the modular network of maize diterpenoid chemical defenses"

### Sheet: Sheet1
Supplementary Table S4: MEPs associated with the chemical steps in the ZmTPS42/KSL1-catalyzed mechanism, as obtained from RxnNet.
Intermediate:I1 Electronic Energy: -780.7433578
C 1.34382152344682 -2.39845395904049 -0.91149881438430
C 0.50646683664287 -1.79156958913133 -0.05898124437856
C -0.60748187667786 -2.52720855934471 0.63178434843679
C -1.96131189965523 -1.91749568735148 0.24266613378648
C -1.99210370537169 -0.40116653558926 0.46542791247595
C -3.41434940664730 0.21991626174582 0.32887376444009
C -4.33895670203876 -0.40614614007574 1.38527216050590
C -4.06955658050724 -0.00144516850358 -1.04235202215749
C -3.31653063059733 1.72419287256701 0.64077564377967
C -2.25458262389297 2.45048093895880 -0.17396863605314
C -0.87750082671963 1.82337421317617 0.03151421806094
C -0.84034131595620 0.32189192845509 -0.30936311316109
C -0.89651451654282 0.14014561330834 -1.83377713171494
C 0.49449640163578 -0.30536720927461 0.23173448994006
C 1.77268783421585 0.41317200306938 -0.20472244848556
C 2.96679264501401 -0.09945720383243 0.60312006741590
C 4.31887012173956 0.31563149051444 0.24382442268482
C 4.58562258009439 0.73594878046530 -1.14219365127372
C 5.32976495572834 0.25023235444292 1.25722806638971
C 6.62570033344447 0.57859752147075 1.04877679729128
H 1.26625373353326 -3.47051453929261 -1.10366150745850
H 2.10287881544779 -1.85679248425225 -1.48303830901169
H -0.47743762397751 -2.42949639123913 1.72350087052046
H -0.57559660034790 -3.59810423487479 0.38942293832214
H -2.17378863286064 -2.15832950163683 -0.81002452551873
H -2.74752134163576 -2.40019192116441 0.83812688072355
H -1.73842125369371 -0.24033054548864 1.53242803237598
H -5.27329784195024 0.17107649196354 1.44781881238732
H -4.61393309818854 -1.44122609257718 1.13863306374530
H -3.87243867671595 -0.39851638397223 2.38283638547849
H -5.12124863361915 0.31873653640318 -0.99684394196227
H -3.59494219507711 0.56608510969274 -1.85147270293667
H -4.06589630429378 -1.06418096930185 -1.32567523353817
H -4.30347026401152 2.18848178861907 0.48667363853721
H -3.08096178772792 1.84084617242590 1.71373356780119
H -2.21859923973347 3.51092929622039 0.11573894648773
H -2.51949455195842 2.43976454130446 -1.24295571131987
H -0.58309722142421 1.95440998567643 1.08962876675438
H -0.13881840836483 2.36719285392942 -0.57935596260842
H 0.06124034341675 0.43321609946760 -2.29172696911712
H -1.66381856596070 0.77450733007403 -2.29001727459628
H -1.09475500255686 -0.89761225207438 -2.13100298983753
H 0.43169227042229 -0.20046937317870 1.33173076398327
H 1.94149195803734 0.27454902814540 -1.28209873607823
H 1.67756072701110 1.49437369918452 -0.02733853089759
H 3.03267122917972 -1.21305226470815 0.44721565497507
H 2.80765285640975 -0.00748709626627 1.68938138741346
H 5.63532086689636 0.91452402608060 -1.38525816411055
H 4.16170958474424 -0.01288187692417 -1.83192452576468
H 3.99812794627810 1.65336856078167 -1.32873701593224
H 5.01248988496175 -0.07529800486196 2.25070963847985
H 7.00468965211774 0.92005322811552 0.08351421229556
H 7.34876422828695 0.51709325769873 1.86589357680876
Transition State of Path:I1-I1' Electronic Energy: -780.7419323
C 1.27170957297231 -2.47439603584951 -1.13906385800327
C 0.44604764631895 -1.93323333173010 -0.23659885509008
C -0.74431066135898 -2.67495180493654 0.30632660498937
C -2.03577170636043 -1.91720977748543 -0.02391321577993
C -1.96930040208847 -0.45492343604687 0.42851837249951
C -3.34213765128677 0.28072524456844 0.35979104662905
C -4.33617346706517 -0.42888735157715 1.29370552907714
C -3.97149868023043 0.31105496154573 -1.04067590803277
C -3.15440844690000 1.71097409560312 0.89598863581393
C -2.02304731075187 2.47201864464947 0.21932594232330
C -0.69734431504685 1.72694294675824 0.35792066648263
C -0.74656354229651 0.29362163309223 -0.20417435039937
C -0.76232469849485 0.34328486296752 -1.73872994183714
C 0.52408704747622 -0.50830561431236 0.27172763863676
C 1.84701758982571 0.19462843677227 -0.04495183375366
C 3.00808077220941 -0.47381925614760 0.79590783289718
C 4.24983008341813 0.09608662776462 0.29420428505911
C 4.84151535799213 -0.45951122839207 -0.94333676967134
C 4.78302716949614 1.25079389568342 0.95365643380176
C 5.90495818567542 1.88755794701848 0.54537189522575
H 1.12057531561788 -3.49684109891847 -1.49079650126288
H 2.10659452005740 -1.92631443058866 -1.58344814219798
H -0.64868736938797 -2.75040592473219 1.40338728403988
H -0.77617340211569 -3.69783140566571 -0.09248268863875
H -2.22267237967693 -1.97863447780755 -1.10683084389860
H -2.87721406775856 -2.42323270601622 0.46755395804113
H -1.73868025079272 -0.47550271057306 1.51233390391310
H -5.23022085542322 0.19833627473086 1.42558038909234
H -4.67419954067227 -1.39314524984400 0.88933911595852
H -3.89874178441995 -0.60323247589320 2.28916457423246
H -5.00210773733460 0.68902164111876 -0.96602269931304
H -3.44094725714787 0.96156176258238 -1.74604980689004
H -4.02587515937201 -0.69512494227416 -1.48131039864523
H -4.10325364459381 2.26088399618800 0.79345366732571
H -2.94355661064595 1.65086477882144 1.97865155615140
H -1.92480627981227 3.47368593342792 0.66293874089002
H -2.25467620657052 2.63566894002178 -0.84488128052442
H -0.42845855747784 1.67908505100314 1.42985774831249
H 0.09080333906731 2.30612886844334 -0.14955113458593
H 0.21913295072048 0.66215908461726 -2.12368261988798
H -1.49155835389629 1.06966661290740 -2.11263044286512
H -0.98984502986896 -0.62989415231272 -2.19198139726233
H 0.43833332756841 -0.55336060208334 1.37298329662939
H 2.07637887308202 0.13450001132856 -1.11816617484157
H 1.80124015907966 1.25616131243314 0.22820746599927
H 2.95250569960397 -1.55725996415560 0.62038296244029
H 2.83993714690852 -0.23367987129970 1.85342205248886
H 5.93650591762927 -0.39617945156547 -0.96106573136169
H 4.51992221572022 -1.49408566739962 -1.11078754887099
H 4.47294517997150 0.14758693947074 -1.79206712072342
H 4.24293145111280 1.61438612428363 1.83115531301829
H 6.49065517591364 1.55230435798702 -0.31401614329749
H 6.26982067141020 2.77027198181842 1.07635849566638
Intermediate:I1' Electronic Energy: -780.7430192
C 5.74494976061777 2.05688540300142 0.41325226808168
C 4.65946512268518 1.36962562562292 0.83802289286722
C 4.24075871344051 0.12533768742929 0.26658044508620
C 4.95984941536936 -0.55415715059367 -0.82564068235084
C 3.01658034353926 -0.48694117502823 0.76863667326755
C 1.85276387603956 0.18716411650890 -0.05708322519732
C 0.52829717141782 -0.52086105328343 0.25415601909109
C 0.44389738092128 -1.93860471494997 -0.27294918713352
C 1.26368247028030 -2.47163277994280 -1.18445910767916
C -0.74673980682897 -2.68405435214421 0.26519413355250
C -2.03771340918021 -1.91809970070427 -0.04608215451725
C -1.96368583669676 -0.46281819146981 0.42705198463447
C -3.33484639891129 0.27747467795122 0.37840392621989
C -3.97420891800517 0.32869510969815 -1.01697246274093
C -4.32426526491187 -0.44214524941936 1.30956490581968
C -3.13955779176308 1.69971186624369 0.93260635488639
C -2.01089229836046 2.46656886708979 0.25817019086142
C -0.68630351653992 1.71634674825692 0.37765076759260
C -0.74225516503455 0.29039718268225 -0.20286409787594
C -0.76666913174035 0.36063200864508 -1.73656915152000
H 6.03677864099761 2.99066046043234 0.90036063688126
H 6.37222983745927 1.71685617995296 -0.41365891193890
H 4.06734923944175 1.75597412494022 1.67133704173861
H 4.25109904358301 -1.07516023816332 -1.48478589515722
H 5.55155042135375 -1.35562746741300 -0.34067025767142
H 5.63830801075232 0.07606239256394 -1.40751940920373
H 2.98404090519734 -1.56880063276322 0.58330713099508
H 2.84855731536993 -0.26055827286144 1.82996998568853
H 2.07838436431094 0.14765601905285 -1.13298735015773
H 1.80031858781216 1.24467064676907 0.23012533504487
H 0.45042321660407 -0.58141694415591 1.35535985448707
H 1.10811114896270 -3.48836880945159 -1.55031338513801
H 2.09940619427688 -1.92050388449415 -1.62319295940701
H -0.78385205005011 -3.70090088052593 -0.14831968547202
H -0.64494432188155 -2.77598208329772 1.36048370254404
H -2.23153177815991 -1.96340207690071 -1.12857310563922
H -2.87768858496285 -2.42850568808803 0.44340482813422
H -1.72578887395088 -0.50005368146616 1.50889920693468
H -5.00321399593905 0.70832221560023 -0.92961462053879
H -4.03437259271039 -0.67120461646049 -1.47090014529678
H -3.44688973387095 0.98736318994459 -1.71714935516922
H -5.21507461934654 0.18613011436611 1.45739977292485
H -4.66883822955544 -1.39928910100961 0.89398842768137
H -3.87986196579411 -0.63235542337050 2.29903146925350
H -2.92134511986110 1.62443228907277 2.01289011390664
H -4.08749978588234 2.25361946951705 0.84421915382481
H -2.24952548872490 2.64439786283288 -0.80218686354004
H -1.90697734690690 3.46218699592618 0.71396310465220
H 0.09924793308264 2.30066766600156 -0.12795177015741
H -0.41004905824596 1.65396071364523 1.44705167083327
H -0.99750785279130 -0.60630753298535 -2.20135843535630
H -1.49714662510542 1.09250685097407 -2.09705111066092
H 0.21319844819695 0.68344521622118 -2.12222766796601
Transition State of Path:I1'-I1NA Electronic Energy: -780.7229487
C 4.45039991241250 2.36367383292214 0.27682574021476
C 4.82542182993999 1.14692724101968 0.66753213429405
C 4.22553366657341 -0.13321401509660 0.26981882198618
C 4.86778628008206 -0.88734548354752 -0.81228565737338
C 3.04647245601092 -0.61988004216219 0.92781343879341
C 1.94142020617140 0.12185327571063 0.03324187572560
C 0.59170017445378 -0.56496687463766 0.29650853552400
C 0.47957842475185 -1.96256019847765 -0.27207862204459
C 1.30459727146956 -2.48931554034430 -1.18252834723524
C -0.74335143271943 -2.68556019949105 0.22186852406808
C -2.00357252450051 -1.87055539544117 -0.09293092580825
C -1.89473987685118 -0.43018800548856 0.41833751911098
C -3.24076610523086 0.35437882163544 0.36076702753610
C -3.84923100787363 0.45838128094057 -1.04531853795907
C -4.27023894647605 -0.35620900476431 1.25478645134652
C -3.01258327424307 1.75591976882171 0.95389529312842
C -1.84862126469473 2.50422125603757 0.31983670083864
C -0.54975624108208 1.71115070561801 0.44554756076286
C -0.63883742489012 0.30154197432411 -0.17000153403255
C -0.62838066146056 0.40661950145369 -1.70146361383528
H 4.99202649373190 3.24098609444925 0.63256690683589
H 3.62032764873305 2.52800955474911 -0.41325530003593
H 5.69082693062633 1.01320226509658 1.33504441377223
H 4.34275122652618 -1.81010511857883 -1.08069129524955
H 5.88029975781822 -1.13801450672680 -0.43551211120403
H 5.05479444446311 -0.23587520396438 -1.68143306824330
H 2.89471274501214 -1.70144343256166 0.82225851988924
H 2.92413133171433 -0.25382991157406 1.95339127684114
H 2.18855390360181 0.09432385383867 -1.03894358265513
H 1.91101751528316 1.16703078899470 0.35541277517874
H 0.49007441380783 -0.64869782876180 1.39360488453345
H 1.13138241235844 -3.49057002621671 -1.58161921935262
H 2.15762223597164 -1.94332749231239 -1.59304586765496
H -0.80289434240921 -3.68846961394295 -0.22160875411176
H -0.66651286140454 -2.81143361321946 1.31575707114223
H -2.17926614878638 -1.88293936923197 -1.17927604893751
H -2.86777036401506 -2.36607875543538 0.36857952523085
H -1.68017424675324 -0.50030078598805 1.50326160066070
H -4.86446674678674 0.87549576854106 -0.96952838556839
H -3.93910831896551 -0.52919119789134 -1.52077066490918
H -3.28384768866535 1.11014032108836 -1.72197449145339
H -5.14485834335777 0.29513818645687 1.39875263444059
H -4.63437232195896 -1.29285112267040 0.81028229904362
H -3.85278765123738 -0.58164566125273 2.24852388540173
H -2.81809095393897 1.64834367991274 2.03588683380925
H -3.94106387020720 2.34093483873434 0.86124456029466
H -2.06100998292755 2.71529416264297 -0.73995860425174
H -1.72286337166921 3.48438558137285 0.80248656927198
H 0.26159591239691 2.28348383292954 -0.03327937829568
H -0.29424633298657 1.61706056844441 1.51759051700426
H -0.88680617743590 -0.53911453136992 -2.19413261159163
H -1.32304062993278 1.17468289022121 -2.05745083903978
H 0.37023191955005 0.70050288519360 -2.06233643583720
Intermediate:I1NA Electronic Energy: -780.7428515
C 4.49763984123544 1.93826753224018 1.60785713482367
C 4.98294206784353 1.22081770701130 0.56779317358860
C 4.34075996907477 0.04022512607962 0.07146408754887
C 4.95222022187950 -0.64447925970456 -1.07877351634549
C 3.09726287974149 -0.49556525375908 0.62063560065799
C 1.92142412781131 0.13764349499038 -0.20789392948920
C 0.59384008664510 -0.51223345533979 0.19322490489086
C 0.46314356688494 -1.96543561644937 -0.21328196969265
C 1.23783984107279 -2.58505809667691 -1.10977113027925
C -0.72086152646778 -2.63801448493308 0.42517827569104
C -2.00719391955417 -1.87239327047981 0.09249724268205
C -1.89020359635371 -0.38386512801595 0.43655353199919
C -3.24726960332242 0.37995567140849 0.36385484821713
C -3.92382181862656 0.33376105436973 -1.01401732904079
C -4.22446075264622 -0.24007403985635 1.37574760222207
C -3.00674316453506 1.83759550042038 0.79484403894293
C -1.88317158487094 2.52224935255826 0.02902763230577
C -0.57096130756643 1.75374969113525 0.16837586368039
C -0.67489659438651 0.28683416709192 -0.29012798539158
C -0.74739651314485 0.23113381633058 -1.82296923679679
H 5.00366952964436 2.84774773730024 1.94122334687297
H 3.58944351685408 1.65284313515996 2.14443130090300
H 5.88995448364692 1.55321240436442 0.05757606935872
H 4.24462568679489 -1.28407753394387 -1.61986567800079
H 5.71473735546240 -1.31849335860135 -0.63269730550076
H 5.49088568928225 0.03656057706805 -1.75006897593972
H 3.05292820805229 -1.58507181710032 0.47417175846175
H 2.95007312577011 -0.25899865737470 1.68051989391000
H 2.11040772784272 0.02320289583792 -1.28567431051914
H 1.90495145658380 1.21397056517813 0.00663473678451
H 0.54554012970207 -0.48288897364631 1.29782804918210
H 1.05125737925032 -3.62407178088026 -1.38808300922019
H 2.06304803425586 -2.08463947053501 -1.62298050363221
H -0.79223363768710 -3.68479371839163 0.10039389806602
H -0.58344818161834 -2.64011574686684 1.52045021084983
H -2.23943942303515 -2.00521904092268 -0.97509540490467
H -2.83906472778654 -2.32086609460686 0.65145842918519
H -1.62062444694053 -0.33431253601296 1.51062792332100
H -4.94384761007981 0.73758941371319 -0.93013408132585
H -4.01223389356229 -0.69705243248768 -1.38690211197563
H -3.40529176713159 0.92651377032334 -1.77682966700204
H -5.09783550007415 0.41780251923004 1.49620763296674
H -4.59970196409798 -1.21932940127538 1.04737734725623
H -3.75621098840502 -0.36108378911346 2.36511659046489
H -2.75840549003507 1.84468813009972 1.87126498095774
H -3.94520422366298 2.40422189367576 0.68794027454571
H -2.14997550323249 2.62152149782171 -1.03479283112184
H -1.74496550710198 3.54826759425220 0.40064249622416
H 0.20971754190002 2.27570350413583 -0.40821363289673
H -0.26145716197450 1.77179268151262 1.23072405211348
H -1.02216278120294 -0.76276353081829 -2.19811960444048
H -1.46734286428178 0.95410425934600 -2.22083767601742
H 0.22811558615392 0.48891979513731 -2.26451603914143
Transition State of Path:I1NA-I2 Electronic Energy: -780.7389436
C 4.70273501127223 2.13571848269663 -0.13237292482470
C 5.02666842981981 0.85750516230877 -0.44183200479539
C 4.30266135801020 -0.26657778510803 0.06879959175009
C 4.80851357617130 -1.61479976145118 -0.21098607337842
C 3.08415483101362 -0.13012247620208 0.89058229921228
C 1.88683458413418 0.55030906868337 0.12658018152578
C 0.61055438008128 -0.27100046212513 0.29827796732042
C 0.66034228775210 -1.61015604741965 -0.40953985122983
C 1.52676142064116 -1.92822197288242 -1.37818383735818
C -0.46069422156474 -2.52426429286169 -0.00027973347135
C -1.81072125226857 -1.83864567505852 -0.24988544610817
C -1.87806183054483 -0.45291816284957 0.40216236735698
C -3.30798076213491 0.16578184488314 0.40231804348340
C -3.91807189252765 0.34243242643376 -0.99593851293063
C -4.24993589787143 -0.74955957816050 1.20119953637873
C -3.25088155768384 1.51629640711953 1.13886554684750
C -2.17948250243734 2.45847288374662 0.60699596067073
C -0.79683467875190 1.81357223748056 0.67200415882709
C -0.71706340623111 0.47615147137293 -0.08842613627723
C -0.71820971737351 0.74526912230371 -1.60045304102301
H 5.28482810135159 2.97186953305899 -0.52817370258895
H 3.86154854947415 2.38025215045939 0.52122340241874
H 5.88280065517094 0.65597219355487 -1.08910946536198
H 3.97605654369598 -2.30795739127355 -0.41057477653864
H 5.58256461546225 -1.65533079975937 -0.98435598541214
H 5.24521774017566 -1.96419260653455 0.74938966464093
H 2.77996126526862 -1.12363220896408 1.24266082533656
H 3.32971821606825 0.48170874141859 1.77453398126085
H 2.12813445974812 0.68163733336443 -0.93774354170453
H 1.74668868063635 1.55459124341070 0.54478437483759
H 0.51440964938130 -0.48233838150627 1.37993614433762
H 2.28734200217615 -1.23340734650196 -1.74492715526645
H 1.46696310223235 -2.89300649144348 -1.88724758810490
H -0.36993035180236 -2.74423140261778 1.07754630816481
H -0.40088183445818 -3.47931398822646 -0.53970296517359
H -2.60929529643358 -2.47890965380565 0.14748721886591
H -1.97945486741998 -1.76353092312382 -1.33494005255239
H -1.66059250934610 -0.60630532139940 1.47817410905381
H -3.88383226150169 -0.59346219058628 -1.57262922592044
H -4.97703965737633 0.62377202255578 -0.89590792788249
H -3.43183039332824 1.12460227204091 -1.59085967610220
H -3.81221973615144 -1.02704112626391 2.17285326930397
H -4.49846674323374 -1.67116646171323 0.65653431865250
H -5.19646928663652 -0.22463525184722 1.39768277345731
H -4.24179333327373 1.99482533883796 1.09014163635431
H -3.05102574191241 1.32020383021103 2.20743071739580
H -2.41008251931412 2.75474854439553 -0.42840105300435
H -2.17432449461610 3.38996435092737 1.19186499211778
H -0.05265469982159 2.52080037179443 0.27088708564555
H -0.53859338855441 1.63527229769989 1.73261573803206
H -0.86832364635871 -0.16560345692670 -2.19404912757741
H -1.49354421667943 1.46488507536744 -1.88402495588432
H 0.24283323787090 1.18371681048617 -1.91298745277737
Intermediate:I2 Electronic Energy: -780.7816239
C 2.80030598297335 -0.14452873103441 -2.35167707130256
C 3.59688865536689 0.01191754781498 -1.29277972486905
C 3.54506840872746 -0.75416069752750 0.00760470979893
C 4.87617426956109 -1.47482803478152 0.24249705838619
C 3.24920757185019 0.22324185399123 1.15817785291580
C 1.93170699805934 0.96051247420534 0.95737297462025
C 0.73579566259392 0.03337118814368 0.66596635509559
C 1.04784643781184 -1.18248842590667 -0.09286333117243
C 2.39995272922601 -1.77859370248889 -0.02771889678521
C -0.01884195095893 -1.97917408612737 -0.72205278469845
C -1.37136800540837 -1.31656503386542 -0.95387804836238
C -1.70656823994401 -0.33928348272556 0.17214321315171
C -3.18801390773540 0.15247145031868 0.13914523080912
C -3.64171787469819 0.74473551607425 -1.20507705363840
C -4.09962629288950 -1.04782692401901 0.44159911184169
C -3.38723530246837 1.18952687381302 1.25839919519950
C -2.35998618761669 2.31398475774544 1.22955853769006
C -0.95133618100265 1.75101699310026 1.38099233293109
C -0.59498204647651 0.74706167213320 0.26943434240660
C -0.35777566441649 1.48176045990663 -1.06151592505622
H 2.91072621978430 0.48109549001095 -3.23889204495432
H 2.02886023484166 -0.91849739015276 -2.40648096145203
H 4.38146726133997 0.77711785369596 -1.33561129763244
H 4.87842245683651 -1.98651957846237 1.21630130263899
H 5.06865818038691 -2.21595063181314 -0.54592072975929
H 5.70416469718641 -0.75233847377301 0.23788878901228
H 3.24399157498362 -0.33913580629367 2.10741404433887
H 4.06752860907607 0.95463285692164 1.23422252295148
H 2.02778403667044 1.65711306332468 0.11205427214322
H 1.69766713876961 1.56172880522494 1.84417233737557
H 0.52193511152989 -0.50901841328950 1.63039455602014
H 2.53042157675609 -2.54155814809844 -0.80894015622040
H 2.40975532540479 -2.32494914470466 0.93840683620527
H -0.12098244255894 -2.79964146553233 0.02754217595296
H 0.38494380244329 -2.50541084888278 -1.60208576430875
H -2.13084538568524 -2.10479015197248 -1.03161112953385
H -1.36121431218506 -0.79857095640516 -1.92304694180804
H -1.64111013976267 -0.90285415004993 1.12494551603356
H -3.38695758696233 0.09540140452929 -2.05552407349150
H -4.73674817237165 0.84478893433454 -1.19588400469962
H -3.23793031909982 1.74581929505035 -1.40154041055833
H -3.77993632339193 -1.57798919555909 1.35198963768316
H -4.13451006016517 -1.76809916818239 -0.38868988299135
H -5.12897550006043 -0.69760915808621 0.60498876878022
H -4.40920747207054 1.59317604167275 1.18925394579485
H -3.32055252424192 0.67513531252291 2.23343181958926
H -2.43885944635308 2.89044055606266 0.29396268202625
H -2.55660488069017 3.02662580372503 2.04280908307942
H -0.21634297995209 2.56940192315403 1.39446020255909
H -0.88107682828662 1.24033970880730 2.35932857971607
H 0.12686571964181 0.83813933419804 -1.81192035768999
H -1.29597947249761 1.84190615194150 -1.49531696581979
H 0.28914783812894 2.35791947731103 -0.91743042994274
Transition State of Path:I2-I2NA Electronic Energy: -780.7716977
C 4.50802097508457 -0.88339090711706 -2.64033218328426
C 4.54814902510563 -0.67817352361434 -1.32627917764145
C 3.38249515529051 -0.57484635563505 -0.36952757731049
C 3.59430967998507 -1.57740385100814 0.77702709860119
C 3.28805106825134 0.87188743144940 0.15935661694710
C 1.90321129973731 1.31159718998158 0.70678632846338
C 0.79715684277631 0.24362313354991 0.72988353750660
C 1.01496558719604 -0.92304451785159 -0.09837060420201
C 0.15814743202878 -2.09030368538195 0.12204476669861
C -1.30526605295817 -1.64431055491105 -0.21777072098289
C -1.67389371853709 -0.36979477993666 0.53269306828072
C -3.18413078622475 0.01138838603472 0.41414361745251
C -3.66457847784497 0.24960614668722 -1.02417305807501
C -4.02739459514380 -1.12919969018614 1.00484914780984
C -3.41725427881833 1.26473444528352 1.27917390308941
C -2.46902316070590 2.41685312824862 0.97039979017036
C -1.00717635233180 1.99107209138751 1.12468993489604
C -0.67692954550390 0.78218682960325 0.23442992450602
C -0.59898945562798 1.19854343621345 -1.23844389452752
C 2.04282172624429 -0.88627459099247 -1.12988000783877
H 3.57693504568324 -1.02610237681153 -3.19414691806139
H 5.42861310484430 -0.91732988149256 -3.22430651947591
H 5.52138359802095 -0.54712203736675 -0.83817843194989
H 3.54324863451886 -2.61442730231812 0.41331110158498
H 4.58698856837263 -1.42791941281334 1.22358874907632
H 2.85582688594625 -1.44941705997707 1.58570406925555
H 4.05765154552805 1.00286856506158 0.93318245993636
H 3.56439444189745 1.54384762675635 -0.66503980624503
H 2.00433641103901 1.69573164963529 1.72987920903644
H 1.56278534700885 2.16946790586532 0.11383325149025
H 0.57665267168839 -0.09292102567200 1.75359783931276
H 0.17293116516700 -2.35994533204436 1.18959148485873
H 0.45959275108653 -2.95097113209212 -0.48603949413975
H -1.95400544873274 -2.48070364418081 0.07000355814550
H -1.40346527823033 -1.52263098000391 -1.30538826979375
H -1.54275076865709 -0.58705934552049 1.60951706515166
H -3.26101059308351 1.16208679443822 -1.47779240397413
H -4.75964444927265 0.35017575721755 -1.02164245398834
H -3.42329108661277 -0.59693962916895 -1.68427102878436
H -3.65572167907310 -1.43634151161030 1.99473700032435
H -5.06639842700630 -0.79207664599437 1.12963785329406
H -4.05220582094544 -2.01196624121241 0.34979178375321
H -4.46267675582904 1.58830218732616 1.15899572191993
H -3.29881768378642 0.98148236971157 2.33967881161191
H -2.65200367110816 2.80847301868835 -0.04203791544705
H -2.66276745003453 3.25589901922285 1.65378216428645
H -0.82662040067743 1.71751817228205 2.17831777689465
H -0.34068402800620 2.83348863459288 0.88947362356717
H -1.38826477001524 1.91603337783068 -1.48541684142272
H -0.69589565016246 0.35280361812275 -1.93434347492992
H 0.35195905347349 1.70655704609036 -1.45682599444226
H 1.87034915090608 -0.03377811075212 -1.81268560265930
H 2.09988321804917 -1.82183383561547 -1.69920887874578
Intermediate:I2NA Electronic Energy: -780.7764839
C 4.75194455255425 0.15262990536440 -2.47205554086315
C 4.17046535478347 -0.82633210541333 -1.78221742009968
C 3.28106135198842 -0.66957549805017 -0.56871661512600
C 3.93503624457904 -1.39770155238530 0.61701133752975
C 2.98468800103304 0.79281822387583 -0.23621778841123
C 2.00794221861473 0.95525061700314 0.93069351934265
C 0.78184410238520 0.02601861695055 0.91406849398636
C 0.92704578161380 -1.21845883359113 0.18638167764162
C -0.06244746141241 -2.27304621492986 0.42753828899031
C -1.44041592483231 -1.71235046578673 -0.06012714170104
C -1.73550074351118 -0.37166035474475 0.59693095807463
C -3.20023134338344 0.12477564248169 0.37054115272037
C -3.57690053562387 0.32860721111794 -1.10362911082987
C -4.16888315286118 -0.91251299413476 0.96015303568548
C -3.37376603507731 1.43178677818276 1.16524688374946
C -2.31361440850416 2.48168859387861 0.86269434468217
C -0.89975661257458 1.94842985905654 1.11329455892940
C -0.62688441756181 0.67216935436070 0.29924815777986
C -0.43360602392873 1.02419507474369 -1.17616915910092
C 1.92837440859471 -1.36306203426469 -0.88022714945668
H 4.62651537653317 1.20796635833901 -2.22117676568851
H 5.39559373923032 -0.07560297511591 -3.32279705162270
H 4.35328329584309 -1.86553337838825 -2.08140526082818
H 4.87808046709594 -0.90503472696076 0.89154065616218
H 3.28113866942755 -1.41001550216535 1.50506470325757
H 4.16389225809103 -2.44148836293978 0.35685863764187
H 3.92454638400913 1.30381958541115 0.02067154706860
H 2.60479006224643 1.28972341628255 -1.14204882788028
H 2.54150166383310 0.75430189446865 1.87140769552363
H 1.68532523521264 2.00080125688468 1.00097643059042
H 0.45552343962967 -0.20220607523992 1.93891816823128
H 0.18642944013659 -3.20566621165734 -0.09139900981556
H -0.15316946243778 -2.45835099782518 1.50868949911837
H -2.19070999814662 -2.46663222863967 0.20683444392441
H -1.43474975892887 -1.63905951094278 -1.15708951665790
H -1.68436683088554 -0.53641925793106 1.68966299369729
H -4.65909588154349 0.51127478174078 -1.17293789597084
H -3.07831385809607 1.18486627423331 -1.57227988253136
H -3.36451204281847 -0.56530035255297 -1.70908917467106
H -5.17837050012196 -0.48063660601365 1.01609671823003
H -4.24086624601641 -1.81761316300314 0.34014200730720
H -3.87595099426134 -1.20670133920420 1.97997395883898
H -4.37833402863351 1.83682857265026 0.96809344832208
H -3.34069612785462 1.19072681180406 2.24211512966115
H -2.41024051381546 2.84114077311597 -0.17321728107986
H -2.46668539508693 3.36495558738342 1.49912994304317
H -0.78634994681656 1.72432617130279 2.18745039755948
H -0.16890022611648 2.72932918241903 0.86206055987284
H -0.55440912213258 0.16721565351078 -1.85379370054176
H -1.15499925341825 1.78586104242196 -1.49031929590848
H 0.56172200291695 1.46036050094147 -1.34014374823238
H 1.47617337287756 -0.85222843500046 -1.75914177669119
H 2.04980842317210 -2.41867456304457 -1.16328823345398
Transition State of Path:I2NA-I3 Electronic Energy: -780.7735178
C 5.50692551360922 -0.56758754513287 -1.76043701161032
C 4.68703981854180 -1.25913452408819 -0.97222756296741
C 3.43407135073507 -0.74190249837205 -0.29578372848013
C 3.60552988615038 -0.91636818313464 1.22271050433274
C 3.12606330155167 0.71105509446584 -0.66515849232909
C 1.84333022429507 1.22634976221459 -0.01637023132369
C 0.67380060740418 0.23669119170767 -0.03868119046770
C 0.89035152946895 -1.08693487745410 -0.53386214083555
C -0.22853981083069 -2.05884355346115 -0.68220284811169
C -1.63707172407342 -1.47480631185246 -0.67841716038838
C -1.74985315671916 -0.33921770988506 0.33966635491173
C -3.21619532139541 0.07395773454608 0.66679674682019
C -4.05255805019432 0.47928193272945 -0.55728790062244
C -3.92061019864052 -1.12091200578559 1.32993745955408
C -3.18060728957981 1.22210331535841 1.69245029987902
C -2.28199457928216 2.38309706881865 1.28399235876127
C -0.84999248721454 1.90704029143444 1.05718760106346
C -0.76345263254220 0.81110667786469 -0.02238954795024
C -0.98905123214487 1.41260856765110 -1.42128769397428
C 2.25749927951041 -1.59383109102135 -0.80401280257002
H 5.34439875890518 0.48384652829283 -2.00644215082268
H 6.39200640654928 -1.03963013446673 -2.18931910421181
H 4.91775891988069 -2.31008048907535 -0.75962549753371
H 4.42780816723800 -0.28059696031809 1.57936651364271
H 2.70495416285510 -0.64467172970894 1.79706318772185
H 3.85688348713424 -1.95775650584801 1.46958902329333
H 3.96462657980090 1.35908931280456 -0.37368175118319
H 3.03747093668768 0.78237041131461 -1.76188961148617
H 2.02201742177188 1.52759690402802 1.02625629850601
H 1.51499185348165 2.13898891946346 -0.52991550457564
H 0.77912372796500 -0.41544633584428 0.93480646447502
H -0.00986674495360 -2.66518433592452 -1.57726229233500
H -0.09356851979164 -2.77272034514749 0.15401204917728
H -2.34209458372821 -2.28139385345627 -0.44230013850478
H -1.89900972205832 -1.12087242711255 -1.68493721578936
H -1.37371350854889 -0.73613333770333 1.30579321206651
H -5.11277707299034 0.51637119373941 -0.26798926509872
H -3.80027903141790 1.47079121260913 -0.95255346497767
H -3.96867302590988 -0.24959611814118 -1.37698946540067
H -4.88054099468907 -0.79270235677772 1.75367675451018
H -4.14455068467547 -1.92591963054534 0.61530996896320
H -3.31948600647661 -1.53926133927830 2.15222888889492
H -4.20906265674692 1.57324960249316 1.86828459347705
H -2.82060145294154 0.81961255270217 2.65585337702108
H -2.66764407976247 2.87431793052489 0.37679282895918
H -2.28583771059664 3.15392872539323 2.06739569954049
H -0.46046782953813 1.49975282086398 2.00836726647365
H -0.20699042118408 2.75804938043444 0.78788522134650
H -0.90569906789856 0.65861232820543 -2.21701772344200
H -1.97675130070999 1.87560992146126 -1.50278664459998
H -0.25068011232103 2.19870868680094 -1.63163356013374
H 2.27912930338382 -1.60930183328521 -1.91556563656291
H 2.33243977263623 -2.65338203510169 -0.50739533510250
Intermediate:I3 Electronic Energy: -780.7772629
C 5.47880734186860 -0.30002416354128 -1.75236801948194
C 4.67349624808753 -1.10503526364064 -1.06262951429269
C 3.42749951161419 -0.71075367537387 -0.29878829908807
C 3.65823755750654 -1.04894122665360 1.18372538333025
C 3.09653319075237 0.77187934570825 -0.48256992550770
C 1.77419316162736 1.17131331200380 0.16920664306021
C 0.62790265492034 0.26293652068797 -0.03803780595958
C 0.88364755477697 -1.17021574079647 -0.26617542820173
C -0.27299688643961 -1.89688237455492 -0.95457296075455
C -1.63336124601525 -1.66521992831336 -0.28829405553485
C -1.73794679983491 -0.36381344779152 0.53091643371817
C -3.21027158415549 0.11303020818470 0.71101739865189
C -4.00030525706026 -1.00941269121534 1.39682787658240
C -3.92013831264506 0.46255172751036 -0.60646106833317
C -3.21513378507315 1.34474934409829 1.63151011086244
C -2.33618550951342 2.47167651802434 1.10732081609143
C -0.89160895943516 2.01088321162810 0.94706449830215
C -0.75293350334749 0.74694876207057 0.07468104558314
C -0.84679982974545 1.08318215140879 -1.48133926648587
C 2.24892452017330 -1.51809669999971 -0.86919582471323
H 5.30808531783132 0.77504065709043 -1.84176394132802
H 6.36068312345644 -0.69690319262280 -2.25711481665836
H 4.91370084275132 -2.17357888629850 -1.00840045294595
H 3.90681403833371 -2.11366872334474 1.30065822304298
H 2.77917573500586 -0.84606329581276 1.81629357991241
H 4.50003639713110 -0.46429003028165 1.58049908745203
H 3.03979036694245 0.99842384478066 -1.55965819054102
H 3.89645475588915 1.40262125057670 -0.06905853083384
H 1.85743810026055 1.16181744294556 1.28030153240741
H 1.49501420781401 2.20754153412932 -0.05874644049155
H 0.87768243827452 -1.48046290249142 0.81229223580176
H -0.28106413154511 -1.56798865336630 -2.00466724151017
H -0.03218831983948 -2.96762364700161 -0.98001275304023
H -1.85780313428498 -2.50242956197314 0.38580099213512
H -2.41256345723386 -1.69381363510209 -1.06207844901112
H -1.39764270354987 -0.59655299947065 1.55761197798195
H -3.50242957685320 -1.34206096917931 2.32093147406165
H -5.00223346495323 -0.64695548177137 1.66804130304744
H -4.13354821193006 -1.88155248072118 0.74099651686398
H -3.94408165029532 -0.38193880563938 -1.30988535187720
H -4.96683778274676 0.71917484406010 -0.38729157832539
H -3.48194924121764 1.32574910358937 -1.12415743543810
H -4.25048428287211 1.69469044753051 1.76005079504369
H -2.85963624257494 1.04329977695913 2.63233285169285
H -2.72255039729620 2.84947257778432 0.14758168453384
H -2.35576861294097 3.32694435718010 1.79704729732583
H -0.28905672792885 2.83333302216390 0.53907493933620
H -0.48360874423205 1.77619079143906 1.94528470263398
H -1.18971600000987 2.12128759587235 -1.58161634853060
H -1.54780184936165 0.39935955508879 -1.96990712534694
H 0.10906381355378 1.01736333700016 -2.03478114038634
H 2.19464242250397 -1.35116738899693 -1.95816745967636
H 2.42082490385602 -2.59601637356108 -0.72932597516064
Transition State of Path:I3-I4 Electronic Energy: -780.7749198
C 5.14110947954335 0.00113559956870 -2.18245291908813
C 4.47091417860835 -0.91513170795197 -1.48672526706403
C 3.37981621717677 -0.67082609468276 -0.46620970714242
C 3.88443432126938 -1.19542590138564 0.88869848474151
C 3.00696909558320 0.81262072695164 -0.38066444688855
C 1.81278638413777 1.08133801156174 0.53355512903298
C 0.59707908000936 0.23360037959114 0.22434086324322
C 0.88536896829400 -1.23502196652776 -0.04913935502129
C -0.32418939668832 -1.95821750028893 -0.62925681004812
C -1.57991477765824 -1.79604034962671 0.22108060230012
C -1.82449309943609 -0.37874056264210 0.79100261255158
C -3.27490016263448 0.15048444885332 0.56064400130411
C -4.25500480031242 -0.85415723218100 1.18244535986762
C -3.62193710401440 0.31821096425200 -0.92651239576097
C -3.44696488039760 1.49242847896835 1.29410977061554
C -2.37999446314413 2.51951849756956 0.94014453025957
C -0.98207588962835 1.97961319680748 1.23040202777614
C -0.71451245390809 0.64476675883095 0.55864883710758
C -0.27890563731920 0.97010631803469 -1.14886233501073
C 2.12821785755327 -1.44389362931657 -0.92061226788696
H 4.95653048551361 1.07294340430799 -2.08191619575386
H 5.92116550244849 -0.29545832734039 -2.88506715384720
H 4.72035556248159 -1.97331749685484 -1.63146475679340
H 4.16551979334914 -2.25556108007123 0.80805629644586
H 3.13361254577142 -1.11359729750522 1.68884753149455
H 4.77697427421538 -0.63610114951116 1.20275606199977
H 2.77995196187297 1.18417693180389 -1.39504290830644
H 3.86407017303738 1.40105115104474 -0.02136691129712
H 2.06652856572355 0.83264102423539 1.57904841663591
H 1.57119874612134 2.14991381650880 0.53113682161641
H 1.08668808203325 -1.64452393872888 0.95915830058257
H -0.49364033398906 -1.60333583905554 -1.65925284946813
H -0.08347969230679 -3.02566759861545 -0.72750040366469
H -1.52790400563453 -2.50005383912672 1.06328263504164
H -2.44729974657282 -2.11244728205731 -0.37167890595278
H -1.74472610896699 -0.46093116740370 1.89231734543357
H -3.99425229033435 -1.06830943813384 2.23026249548175
H -5.27092142850755 -0.43430146729715 1.16856936801765
H -4.28686002307308 -1.80559110689299 0.63420593942480
H -3.34259714525886 -0.56441260666491 -1.52304144198010
H -4.70838627376825 0.44519306774757 -1.03605626493808
H -3.15965707701241 1.20648166155865 -1.38061762691408
H -4.44878241220612 1.89217007854796 1.07594481434874
H -3.41655733504759 1.30626347739544 2.38151332507358
H -2.45279575986177 2.81073906555173 -0.12043199660719
H -2.53102104873895 3.44112101042326 1.51838230808258
H -0.21739842829398 2.72286847599083 0.98114554129981
H -0.88193701982851 1.78134323362411 2.31220696700620
H -0.17272383853556 2.05632166863802 -1.18688291971736
H -1.22747819316153 0.60505306756427 -1.55271086677477
H 0.50389912814791 0.50539602779025 -1.77144524527170
H 1.89364515473437 -1.15336486768449 -1.96163453407236
H 2.34447526861412 -2.52307109617513 -0.95535990151488
Intermediate:I4 Electronic Energy: -780.781502
C 5.35563705310707 -0.20144793605188 -1.78377258588185
C 4.56244650203182 -1.01630875297280 -1.09091349664514
C 3.32854017874249 -0.63747937855154 -0.29993552595919
C 3.61053729967134 -0.96832247783789 1.17570917213961
C 2.97375063428821 0.84310443948932 -0.47698613944028
C 1.64925302573543 1.22841477373740 0.17966205079283
C 0.46349872109554 0.37953777595390 -0.32750439535009
C 0.79101369495593 -1.13119358408224 -0.22096469762918
C -0.30292722804886 -2.00799818401426 -0.83088042221344
C -1.73050523703457 -1.53628461810947 -0.50812376421023
C -1.82681024478872 -0.37504607545132 0.49705120761539
C -3.27761167000180 0.08398323620033 0.81899635480574
C -4.06307745391875 -1.06254057667476 1.46465869791958
C -3.97673493485587 0.52354290327232 -0.47688679274168
C -3.22648607844392 1.25223204088629 1.81674925982739
C -2.45114273220633 2.44171817754851 1.27385552675990
C -1.03304612854378 2.02985981574861 0.89942595952263
C -0.82689633199300 0.69118933208304 0.32104581362652
C 0.10224830344405 0.78754186161815 -1.80367879211994
C 2.15057153308822 -1.47361816134872 -0.83439602003167
H 5.18011258511696 0.87408399342023 -1.85575594947823
H 6.23079881268585 -0.58958362382449 -2.30688272407568
H 4.80849788500234 -2.08464554088210 -1.05393532248129
H 3.88552423138057 -2.02765391944853 1.28489731058982
H 2.74637432468208 -0.78324492017799 1.83070749325364
H 4.45181480056036 -0.36489907639641 1.54513983752996
H 2.93193053820620 1.07625564203077 -1.55367311582483
H 3.77052641065121 1.47477539320183 -0.05580651870988
H 1.72759428530806 1.10192814015508 1.27221716631136
H 1.46724057836393 2.29651406485961 -0.00222020796807
H 0.84594460034638 -1.34590706293904 0.86114369801893
H -0.16539023866692 -2.03870346272855 -1.92193789503798
H -0.15047769542812 -3.03814735910320 -0.48167816984947
H -2.32695829337893 -2.36474106436664 -0.11028432563212
H -2.24006762567155 -1.21234566233896 -1.42620119806177
H -1.38316628519228 -0.75212823402153 1.46304750059625
H -3.56594564533866 -1.42630346539874 2.37706128564062
H -5.06239445326811 -0.70480037648859 1.75006044983414
H -4.20538868434203 -1.91054060861686 0.78186411023293
H -4.23647133979578 -0.33645244580164 -1.10848913563888
H -4.91389826863321 1.04718489246355 -0.23756430425508
H -3.35586847623227 1.20696869172574 -1.07928254353997
H -4.25493258582315 1.55245873184258 2.06408644555039
H -2.76985178099312 0.90408728873516 2.76032021421033
H -2.95713165354192 2.86223407205569 0.39317544535873
H -2.40076626935734 3.25067956589691 2.01414315618517
H -0.49692098239083 2.77930993649815 0.29832013208055
H -0.39614779638025 1.95495959342904 1.81247740405149
H 0.06372564006364 1.87978697080742 -1.90636965537059
H -0.84584512751520 0.36180160482170 -2.15960336322760
H 0.90232628400933 0.40102681575168 -2.44939110406935
H 2.09925141907197 -1.34961589492056 -1.92981467689656
H 2.34370090017629 -2.54522629168428 -0.66288285011389
Transition State of Path:I4-I4NA Electronic Energy: -780.772479
C 5.63295792636264 -0.28344290699761 -1.46556370277105
C 4.45419598760749 -0.90095771560278 -1.42900805178680
C 3.29840823435945 -0.51666692967724 -0.51381747279807
C 3.76169944966939 -0.58947959155635 0.94969197316127
C 2.81688177543112 0.90383726599068 -0.87344026456828
C 1.54556745492985 1.30777682642973 -0.12828155264283
C 0.38056443770375 0.32776647547410 -0.35770892587117
C -0.15540706979658 0.46281585125898 -1.82080810187771
C -0.81353311656033 0.61448278560435 0.45984051738738
C -1.01032999298030 1.91671389852615 1.11385649969783
C -2.09503446474623 1.92747204750318 2.18004615907242
C -3.43039615870886 1.37301081470357 1.67762633565368
C -3.30168438342138 0.21493463445894 0.65070133579645
C -3.58993488956460 0.74288168592056 -0.76278263502478
C -4.31828827694135 -0.87773358870334 0.99349829892966
C -1.84434286988088 -0.39994809137598 0.68190331979469
C -1.69961532844381 -1.73429630733429 -0.05446878777449
C -0.25881929358117 -2.16179238673731 -0.40115765541882
C 0.82438241621911 -1.14058246647912 -0.05198916903638
C 2.13353830136805 -1.48741577052327 -0.76626405409409
H 5.86649363247491 0.56331237961604 -0.81320286407740
H 6.41778379254628 -0.60501872329270 -2.15186635342777
H 4.28257438957592 -1.74673925752082 -2.10460881363404
H 4.12824833450669 -1.59936239591676 1.18218637858950
H 2.96100810615669 -0.34905586528923 1.66491799942640
H 4.58808275453883 0.11279393214078 1.12747087296606
H 3.61035888467622 1.63100958761517 -0.64646877467999
H 2.65718886368775 0.96221137359799 -1.96210176479806
H 1.76653240809022 1.35232963135153 0.95027028341642
H 1.24675869735012 2.32242001723974 -0.43478494703139
H 0.63298832239006 0.11466585314883 -2.50072401616612
H -1.05650753252969 -0.13314829860484 -2.01054165348899
H -0.37096570900903 1.51444232017477 -2.05523882969861
H -0.04702742936981 2.30257641887459 1.47926327215322
H -1.25386116614374 2.59527319018667 0.26348333332251
H -1.73171592563708 1.32664671201282 3.02902909917428
H -2.21939047059356 2.94736286355196 2.56484753378759
H -4.01699906351663 2.17999588033918 1.21476006880517
H -4.01307100955365 1.03580764613638 2.54611529949821
H -3.49837792088737 -0.04091497602975 -1.52823023391839
H -4.62218906689252 1.11823051277449 -0.80591760995065
H -2.93017773047393 1.57946224673461 -1.04225776957599
H -4.37066658276129 -1.65737777491483 0.22180110131032
H -5.31649771491696 -0.42332910772812 1.07126907061398
H -4.08832473725499 -1.35152317366811 1.95989763802549
H -1.63863968854679 -0.56616004548646 1.77314509073551
H -2.18855910821347 -2.50222195735306 0.55762229735156
H -2.29665510465871 -1.67871115708610 -0.97560367804711
H -0.01089149957195 -3.10545588380634 0.10337793324887
H -0.19945007750316 -2.37741570483623 -1.47821043505109
H 1.00995300069552 -1.17738104701552 1.03543900276481
H 2.42730759091281 -2.50648116268259 -0.46461113166263
H 1.94387862140686 -1.53762056514703 -1.85240146581053
Intermediate:I4NA Electronic Energy: -780.7780945
C 5.54746162151338 -0.93676890735587 -1.72023014616603
C 4.30115020948882 -0.47315111264080 -1.78413243652460
C 3.28989797428939 -0.40892581844309 -0.65838714412670
C 3.87628971928613 -0.95249572156559 0.64658451409516
C 2.86831083353378 1.06721395285559 -0.48709684353272
C 1.66827874946877 1.26556984091296 0.44100037580398
C 0.45438393622408 0.44741114775023 -0.03852092652908
C -0.07360375200664 1.04658340797630 -1.40552520381147
C -0.78955992741698 0.65122787003287 0.71838830209297
C -1.07899180723934 1.96188762177469 1.33621879140566
C -2.54278753552013 2.16315601497042 1.71759729268353
C -3.40873749668087 1.59283764588226 0.59835245175231
C -3.28160191141753 0.06138570507013 0.48807836830719
C -3.61048992599259 -0.38122329833981 -0.94021440623628
C -4.25524258351999 -0.61656439242866 1.45805477460260
C -1.80491560246384 -0.39158244316609 0.91546976643480
C -1.41469205953062 -1.82808675113696 0.53283069711743
C -0.36603223866133 -1.89096617973170 -0.57261354741946
C 0.84008629884740 -1.04526671258613 -0.17573507168961
C 2.05479020432216 -1.23500692889907 -1.08467803237945
H 5.98020467636670 -1.33494466732733 -0.80046308104600
H 6.18780295985890 -0.93224286042977 -2.60355423589174
H 3.93473713524394 -0.08794752284594 -2.74443559812138
H 4.17913565716101 -2.00278059107956 0.52872368622031
H 3.15993355125827 -0.90646696570454 1.47866214793111
H 4.76296038349565 -0.37383121809408 0.94268328277774
H 3.72240922313284 1.64426727434325 -0.10247056429591
H 2.63529425434123 1.49406694255720 -1.47711811216867
H 1.92244927822511 0.94430258619964 1.46423344036532
H 1.42593492991474 2.33676620124391 0.49243735998962
H 0.53922496268836 0.61278164937057 -2.20560802121821
H -1.11931620440907 0.80497136984267 -1.63446688663955
H 0.04266996472672 2.13745930535780 -1.40727101434589
H -0.39944116355841 1.99109771577615 2.21548095492338
H -0.69659921942814 2.76633771329553 0.68819678486990
H -2.77234268468591 1.66786289993769 2.67425238046090
H -2.73472907605263 3.23243521373933 1.87077078799683
H -3.10008704426268 2.06098974816858 -0.35300328331924
H -4.46682240106748 1.85203994090191 0.74511373647892
H -3.64174105318648 -1.47347809171542 -1.04548843022082
H -4.60945335386320 -0.00135965706173 -1.19999656435977
H -2.91131238628233 0.02021444541078 -1.68686904316445
H -4.10581452790770 -1.70555553775502 1.48773164694583
H -5.28965520339540 -0.43041073737869 1.13715753672881
H -4.14268085308902 -0.22788994024073 2.48158652173388
H -1.87921617028648 -0.31976201493701 2.02459899520995
H -1.00257157974859 -2.32535775348998 1.42326954827376
H -2.31362326649065 -2.39546648493612 0.26318293845937
H -0.05358563378181 -2.93376552518403 -0.72367333448310
H -0.77984888358762 -1.55039123358762 -1.53697588160872
H 1.13870521346872 -1.36765912770765 0.83752916644949
H 2.32412017858239 -2.30273682859300 -1.09217644385515
H 1.78926463009492 -0.99078318900842 -2.12747999695675
Transition State of Path:I4NA-I5 Electronic Energy: -780.7724834
C 5.74475553472377 -0.44899368439965 -0.95281817222817
C 4.52990234647806 -0.90681974404547 -1.24749393563185
C 3.27679794946801 -0.64718122108144 -0.42126753493877
C 3.49373514087209 -1.16763326985791 1.00842998785999
C 2.97330589510766 0.86503486339479 -0.41513961930578
C 1.62280893599266 1.21385092164598 0.21164224790526
C 0.44469508204459 0.49178587186678 -0.47457175989567
C 0.22790553159182 1.05449711758526 -1.89781324866466
C -0.87738767465652 0.75251267140182 0.24559566239296
C -1.06777078954878 2.06338739122747 0.96411580839106
C -2.32584535708660 2.15204518268213 1.81656162742382
C -3.51228243608033 1.56775176535167 1.07048076968803
C -3.33149913438234 0.07704894210913 0.74047180487582
C -4.42027563833667 -0.32351163945425 -0.26993087826081
C -3.49168417031381 -0.78736324178090 2.00558773657629
C -1.93918774116309 -0.17981790897630 0.12871482921807
C -1.78700322431456 -1.43902296208168 -0.69233466082029
C -0.38068681183987 -1.79907829213573 -1.19124393213049
C 0.72861698049210 -1.03288953057396 -0.48238217528669
C 2.09204709569264 -1.36699567651094 -1.08742226641061
H 5.93790443626540 0.15605191486316 -0.06191784197266
H 6.60051960354954 -0.66499238738309 -1.59421458092508
H 4.40194522353562 -1.51132941767762 -2.15277444134404
H 3.72154491932965 -2.24300107653492 0.99300205168922
H 2.61694362839700 -1.01563126092605 1.65552556962951
H 4.34398430089884 -0.65449723350160 1.47869397448816
H 3.76869988529006 1.39625184620251 0.12840129081623
H 3.01391814835929 1.24037998142089 -1.45007863399397
H 1.47958188401502 2.30321443173131 0.15644230509674
H 1.63522209878635 0.94747988312478 1.28219223044320
H 0.14280057711690 2.15024898248847 -1.87298460598780
H -0.67915821344252 0.65352494428627 -2.37202417554314
H 1.08167127253351 0.80567662771769 -2.54069418517996
H -1.08770984304358 2.81658260246186 0.15501641028949
H -0.17156813401372 2.28807913219197 1.55468031758496
H -2.16727721831499 1.62237998775818 2.76936070149279
H -2.50874181928653 3.20172360159770 2.07990226089931
H -3.65922263264903 2.12503815402456 0.12967401912874
H -4.43822528975166 1.68331172892648 1.65174168269119
H -4.46395104298220 -1.40734536423705 -0.43754026860092
H -4.28843032809583 0.18456236854754 -1.23654416977883
H -5.39223379345383 -0.01314800969619 0.13757331035914
H -3.33657297720129 -1.85474741587473 1.79326346551577
H -2.79555430202536 -0.49025427629854 2.80374975703485
H -4.51361389547206 -0.67284178821117 2.39275984554952
H -1.08528458970438 -0.22801532414467 1.11990343775403
H -2.24245723706597 -2.26270302051948 -0.12283363690959
H -2.46353493439985 -1.28548103953242 -1.54726281625535
H -0.30823495856811 -1.60870007401807 -2.27169582395731
H -0.21577413575215 -2.87738938916567 -1.06443242455367
H 0.74907046332358 -1.34926785802691 0.57840958928509
H 2.07810888903652 -1.11635962128284 -2.16210218920422
H 2.24468250004499 -2.45740918667917 -1.03237471629893
Intermediate:I5 Electronic Energy: -780.7805822
C 5.02232847811171 0.19621804775650 -2.18394072374178
C 4.33439054099490 -0.78511195595498 -1.60349785419437
C 3.26024104459996 -0.65041732406170 -0.54473049694885
C 3.79258392171668 -1.33052780804002 0.72946557475321
C 2.90870243891359 0.81834949000050 -0.27050721424475
C 1.68044422281336 0.99842388247031 0.62863569024059
C 0.44192227785213 0.29601309131212 0.04809663055548
C -0.01319534768801 0.96943853862705 -1.25324028313350
C -0.74653553189921 0.39968338834434 1.14677675262872
C -1.01865899252835 1.84225502433053 1.61063720891880
C -2.49951888505931 2.17682120351818 1.75062453291547
C -3.22309464900815 1.75789151790128 0.47812525667080
C -3.18320909766721 0.23770150149240 0.26785104437540
C -3.73542879748248 -0.13306173880873 -1.12049429654165
C -4.07322277126736 -0.47165876075334 1.35725110501291
C -1.86313335041791 -0.35558030071187 0.56656862629364
C -1.62581628925754 -1.79236402656753 0.31648474628755
C -0.41986634365502 -1.98532182839573 -0.64443285314615
C 0.78089000771387 -1.19586037493562 -0.15184192909789
C 2.00060714993833 -1.38123704507558 -1.06151796892389
H 4.86404101412109 1.24976880093584 -1.94382482451981
H 5.78909689850717 -0.02648254296292 -2.92742571235613
H 4.55858266301586 -1.82159671661040 -1.88481313937698
H 4.05026570182577 -2.38061465323546 0.52697032293805
H 3.06834212131698 -1.31787457109802 1.55715805372928
H 4.70452302741244 -0.82259184749093 1.07323368235109
H 3.76671035853434 1.32250311731328 0.20007329430966
H 2.73892242450672 1.33444405787429 -1.22852201385162
H 1.48885328585769 2.07285934242676 0.75836445449497
H 1.88407215406080 0.58910503536990 1.63196543062713
H -0.19798112854528 2.04243419021673 -1.10510535286037
H -0.93527957553048 0.52512005486509 -1.66039025804757
H 0.75629584275223 0.88446479164682 -2.03031385325025
H -0.58660173339387 2.54326794957263 0.88372091788712
H -0.48129543778882 2.01283460336781 2.55291412465886
H -2.93952212372138 1.67995210352475 2.62931208779063
H -2.61687473101140 3.25535363604122 1.91884275629800
H -2.75505547350174 2.25119678677116 -0.39026962266847
H -4.27621465128331 2.07396581341787 0.48578142653767
H -3.77116573045999 -1.21490409279370 -1.29914990810138
H -3.14987754231287 0.34398374351692 -1.91835204286303
H -4.76287352993243 0.25071703795153 -1.18659324867947
H -4.22091324291970 -1.53322745884275 1.12673920816591
H -3.67166532700798 -0.37974569325213 2.37497015352857
H -5.04736039811713 0.03701746391479 1.32708124104195
H -0.34858691509842 -0.21249496212231 1.97398234349506
H -1.34246367860173 -2.24542447610196 1.28199188156917
H -2.51574000987373 -2.30504717080751 -0.06090295146347
H -0.70522436439437 -1.68245439263008 -1.66318246613534
H -0.19735440900855 -3.06028719270257 -0.68223092893249
H 1.04906308599976 -1.59237958635454 0.84348482552112
H 1.76698297149720 -1.02737081545049 -2.07895971142033
H 2.21586942637110 -2.45814787871978 -1.15285971909729
