## Supplementary Table S5: MS feature area alignment. for "Discovery of the rosalexin pathway expands the modular network of maize diterpenoid chemical defenses" (part 1 of 3)

### Sheet: Sheet1
Supplementary Table S5: MS feature area alignment.
MSDial export of all LCMS/MS-detected features.
Alignment ID	Average Rt(min)	Average Mz	Metabolite name	QC_All_Samples	5-rosanol 5ug/mL	5-rosanol 10ug/mL	5-rosanol 20ug/mL	5-rosanol 25ug/mL	5-rosanol 50ug/mL	5-rosanol 1ug/mL	Epoxyrosanol 5ug/mL	Epoxyrosanol 10ug/mL	Epoxyrosanol 20ug/mL	Epoxyrosanol 25ug/mL	Epoxyrosanol 50ug/mL	Epoxyrosanol 100ug/mL	B73 Root Control 1	B73 Root Control 2	B73 Root Control 3	B73 Root Control 4	B73 Root Treatment 1	B73 Root Treatment 2	B73 Root Treatment 3	B73 Root Treatment 4	Mo17 Root Control 1	Mo17 Root Control 2	Mo17 Root Control 3	Mo17 Root Control 4	Mo17 Root Treatment 1	Mo17 Root Treatment 2	Mo17 Root Treatment 3	Mo17 Root Treatment 4	B75 Root Control 1	B75 Root Control 2	B75 Root Control 3	B75 Root Control 4	B75 Root Treatment 1	B75 Root Treatment 2	B75 Root Treatment 3	B75 Root Treatment 4	Oh7b Root Control 1	Oh7b Root Control 2	Oh7b Root Control 3	Oh7b Root Control 4	Oh7b Root Treatment 1	Oh7b Root Treatment 2	Oh7b Root Treatment 3	Oh7b Root Treatment 4	B73 Shoot Control 1	B73 Shoot Control 2	B73 Shoot Control 3	B73 Shoot Control 4	B73 Shoot Treatment 3	Mo17 Shoot Control 1	Mo17 Shoot Control 2	Mo17 Shoot Control 3	Mo17 Shoot Control 4	Mo17 Shoot Treatment 1	Mo17 Shoot Treatment 2	Mo17 Shoot Treatment 3	Mo17 Shoot Treatment 4	B75 Shoot Control 1	B75 Shoot Control 2	B75 Shoot Control 3	B75 Shoot Control 4	B75 Shoot Treatment 1	B75 Shoot Treatment 2	B75 Shoot Treatment 3	B75 Shoot Treatment 4	Oh7b Shoot Control 1	Oh7b Shoot Control 2	Oh7b Shoot Control 3	Oh7b Shoot Control 4	Oh7b Shoot Treatment 1	Oh7b Shoot Treatment 2	Oh7b Shoot Treatment 3	Oh7b Shoot Treatment 4	blank_1	blank_10	blank_11	blank_12	blank_13	blank_14	blank_15	blank_16	blank_17	blank_2	blank_3	blank_4	blank_5	blank_6	blank_7	blank_8	blank_9
0	9.68	61.0073	Unknown	10756076	10910303	10681543	10613644	15186112	14073097	12054618	21520688	16097615	17818928	12003311	15842423	16288380	16568823	16624547	40058232	24129164	22336042	108976248	62174152	15745802	219391488	12562512	130106688	124653672	28656160	26279976	31266328	149790592	57420528	21331694	17029720	29835934	17226878	17014806	15919426	12920012	36565824	44000600	14376122	30155112	14312547	17776152	26225908	18512248	61279800	12560424	11546592	13948443	19256834	20233662	14846796	14539570	14108360	21744470	15970975	16357976	21702618	18420708	12515018	13875963	14553098	17710862	12387231	14889337	11196383	14465590	12163522	13612018	13612772	15912624	13756647	19477744	11115068	8032292	33628832	29667402	17755318	18818248	16328393	30929592	18396548	13686469	13367560	13797125	14424859	27696164	58353936	12106196	54782596	13963314
1	0.374	61.0075	Unknown	7980544	3525524	1881104	7756660	6459168	4777694	2414944	4911282	2499850	5381752	3065721	3852431	6899424	410312	418773	214602	18359	433998	239330	719058	380662	15445	531432	13709	631716	758573	28845	16421	777745	253106	50129	577380	569912	653041	361431	2153912	1125531	1237082	310563	821671	515788	2500470	771877	1753192	2367002	575229	254962	8723163	364571	9711027	18662932	15560661	13855088	17858932	430437	13026804	321182	15708511	18690912	22029892	263264	17253154	17922168	466378	18482396	19512696	10898799	15006731	17960296	18196492	11087578	461740	291845	10716850	1194929	611419	650680	998043	417103	692560	570032	549197	835072	10502886	2355273	2260094	738801	981230	757286	958571	863538
2	9.972	61.0109	Unknown	871295	7232318	5290268	4484294	1367831	1159658	12659310	1022102	1278843	1900626	1580831	4261187	7671722	215837	224270	326640	410395	233980	716723	566311	529004	718036	676721	355428	550146	393316	110152	541042	569903	120129	201629	326589	540494	139415	406797	522492	344928	528526	149350	487172	340776	606938	377598	490885	379544	326477	377929	790103	692610	618342	557325	116461	548888	766990	668920	196075	445972	480974	573550	393728	462901	397634	428602	513223	301127	410680	338238	1021381	211921	537565	888669	598106	403705	700910	74309	374765	341954	299611	538881	649217	369163	559478	283060	1028346	657469	984235	235543	392714	136799	438550	594725
3	0.913	61.0286	Unknown	2598591	0	0	0	4774990	2189354	0	2366607	4645456	2969802	1801156	968105	0	3934664	3869459	4366745	3815030	4432530	3798388	4066971	4059055	3765624	3931364	4275962	4471256	3761725	4469789	4384168	4242050	4041605	4203158	4343892	4989700	4568030	3667440	4195009	4457822	4226934	4399474	4419512	4373426	3958411	4470164	4112547	4520214	4665831	4531470	23096596	4955654	4369822	4517632	4935732	4996746	5018829	4312010	3530605	4348378	4182179	4272304	4839721	4565766	5134239	3801739	4265509	4610779	4417486	4392271	5157244	4810378	4456070	3865621	4099763	3706578	3936992	34706444	5430330	5003194	5611146	6080082	5762446	5456760	5870272	5992236	3369794	4579910	4405692	5735238	5651291	5246766	5017877	5065109
4	0.714	61.0286	Unknown	15312353	0	0	0	972581	2021903	0	8936342	375019	235629	740664	0	0	40831380	50516600	59244248	47718664	49666848	51468564	34598880	42315624	16752236	57455776	41122568	58979552	53629196	35879812	41704676	28888834	60752540	57349048	45025084	46123696	58922504	36046736	40257732	49476580	77826792	22134044	57837648	46367568	53894760	58251632	49762988	45966308	51946116	53248012	47633612	35944336	57618840	54083428	40628316	37239532	55720388	41273048	50739236	37795148	25101040	40947668	47803688	43264296	53914516	40075832	41672960	27489900	37997872	46035408	44072548	51694228	52273968	54227388	31810052	41972672	47934188	98405072	16949636	88875752	90956016	88740720	87781264	18224532	18197916	92549640	47129452	59072616	63425908	16932894	84167968	83893856	86571664	92821376
5	0.074	61.0286	Unknown	20952872	96569584	18010168	74019368	85258456	64441884	103805000	73614312	110011640	85183192	86436752	62148420	96857176	96055888	93094832	103188368	122773240	89008032	103680368	68487808	88247024	90056928	61683152	97704224	133465544	134425536	58893568	139748896	97638192	103754328	87992656	84880400	73018296	73612936	94768576	100646872	106521864	70595680	78983856	89584024	112679752	98747856	73353160	101959048	103801656	92952072	103866848	92938104	175410784	103970176	112375048	28423172	114865784	28247596	97316008	89051352	65707440	112694816	101323144	59138484	111958448	103656704	68899496	69596872	96698360	95967704	120700832	30823240	80816608	94667872	121616776	100339696	91418200	102708784	63608712	72595016	75202176	109970056	103397064	114850872	86251872	119416624	98764016	74902512	47856340	77213440	90685600	98983240	88790512	99666832	73425104
6	0.458	61.0286	Unknown	5683481	36943444	15683467	15728256	23213746	27637662	24948378	26482854	26210400	17879928	18723298	21052478	19375304	14243355	16663719	6659008	14657598	13162664	13451499	12920628	11507763	12821431	13112926	11587304	13292436	15080240	12557637	11908327	12097694	14258622	13516825	13479935	12909221	11435339	11681729	12754400	12243490	14727063	13138074	13026981	12597921	13875473	10134518	12016921	11940344	11421188	11952489	12385584	12964438	11814206	16373289	13318138	16527358	12314958	10512655	10183880	9152441	9041916	11975732	12280216	10983071	13383997	7682816	8502524	8066510	10102354	9294375	9485471	10383708	11695115	5208544	7051842	7494944	6959650	53740732	40524184	44072672	50330588	34140272	31991992	40336112	32713968	38101160	17644162	25654256	25404050	27728308	30157626	49977588	52199120	11135813
7	0.252	61.0286	Unknown	38975844	26751816	6403524	7265432	19578622	33399686	13920618	27829184	66588068	32798216	16459046	29105910	22467372	37121488	67335136	73497424	49468980	39226008	33296280	26261732	71163264	61790824	62122232	39427676	21405334	11722152	20280724	12813575	33321428	29673864	62412228	68915888	20636082	20178490	66921112	24564894	67876864	47419020	12187624	52757980	29610524	57319844	16767488	46463060	53103032	44982668	53587776	63965540	21912296	75770808	69495360	48493856	67078364	8448262	59666612	26475688	63536928	46382132	67590768	64106912	72772312	17934934	36637528	68776392	42140128	8673915	13331400	51812292	22502086	98922568	63838100	17203126	35592652	40077980	22219634	29259970	61966104	26434596	42326160	31010802	55429724	49725088	17954582	29424052	13798534	44184020	32045568	36955664	45619016	42036420	8273506
8	0.306	61.0286	Unknown	25791436	30216838	14418548	22503524	24953108	17995446	37680412	6620572	66588068	31681838	41013128	40076728	34030684	42751600	67335144	18463812	49468980	39226008	34230732	36317896	20218484	44153444	62122232	44297580	36903208	39507048	43569592	42228752	45104928	42352488	62412224	18570532	44121740	40819904	19284314	32514660	67876864	38011316	38000616	52757980	67151024	57319844	43415780	33289534	53103032	32172136	53587776	63965544	18269966	21556442	19649218	35051580	67078364	48763256	20757806	35542640	63536924	46382132	19588378	64106912	20435928	40568676	40657852	20153390	42576312	54122888	59801980	51812292	52194848	19695034	63838104	36836788	38020520	46785400	26308632	27992138	61966104	47506812	49369768	52314568	21913514	49725088	48887488	6223956	70653632	5648104	32045568	36955664	45619016	42036420	29147996
9	0.671	61.0286	Unknown	1424314	0	0	0	972581	474788	0	193977	0	235629	6923	0	0	40831380	31520272	10102645	31258808	49666848	51468564	34598880	42315628	18640118	9317345	41122568	58979552	53629196	35879812	41704676	15723854	10529111	57349048	9071893	10000108	10147323	18274268	40257732	49476580	45394072	22134044	10845768	46367564	11190552	10624475	9624358	10379425	51946116	53248012	47633608	35944336	57618840	54083428	40628316	34604260	55720388	41273048	50739236	33073924	17010432	33041078	47803688	43264296	53914516	40075832	41672964	16165108	37997872	46035408	44072552	10390667	52273968	54227388	31810054	8301387	47934188	98405072	88718552	88875752	90956016	88740720	87781264	93342552	85903528	92549640	47129452	59072616	63425912	79035904	84167968	83893864	86571656	92821384
10	0.376	61.0286	Unknown	2665243	4874594	2028861	4525124	24953108	17995446	5688362	30156516	9732284	19273452	18930296	9077332	11670440	6116718	7516824	5096888	6425966	6508354	6133140	6937664	6276204	6888292	4949448	4985112	7535855	7023346	5334516	6584605	6082165	6802705	5124709	4922082	4611620	5651292	4715606	5380152	3831035	6752674	4235590	6287236	5794636	4915828	5249010	4531061	8346578	4163032	4109437	6096597	6051282	6364706	3447831	4282987	3610170	4012127	5719584	4149057	4936309	5478398	4410352	6074410	4071336	4091188	4184669	4776404	5657398	3717411	5516031	3447864	4824932	5657378	4404109	5084590	5145759	4923732	38966512	23410766	44072672	8101736	49369768	52314568	21232864	71990040	17403338	18868522	70653640	26666454	44747364	28754194	15746181	16301678	44311152
11	0.803	61.0286	Unknown	18121510	0	200727	0	3375016	11263085	0	8936342	9654319	2091307	5667170	373569	214098	35305180	28904720	8093076	32056920	3980706	28075852	6453831	8262270	34641240	26269076	38121612	24443160	22317604	25996694	18822804	39709468	8387034	26743744	9250302	40985260	23742684	25173634	44770908	26420922	13016023	32348430	30530938	36186260	30681822	58251632	9604655	16237181	29155802	33126960	14918780	9017680	26947030	9442734	46815072	31987326	31845446	44010188	29359802	20615066	13502648	24289562	36613160	8082761	30390172	39797596	13630163	18076524	18242094	38345120	34594704	37593632	32519832	28999738	12304659	34366224	17729274	10399497	29851608	31587764	33848428	37301192	39658224	33733076	41501408	35265700	2843975	16204656	23952790	41579184	38735644	34610044	33864540	30957370
12	0.431	61.0286	Unknown	5683481	36943444	15683467	15728256	23213748	27637662	24948380	26482854	26210400	17879928	18723298	21052478	19375304	14243355	16663719	14048328	14657598	13162664	13451499	12920628	11507763	12821431	13112926	11587304	13292436	15080240	12557637	11908327	12097694	14258621	13516824	13479935	12909221	11435339	11681729	12754401	12243489	14727063	13138074	13026982	12597921	13875473	10134518	12016921	11940344	11421188	11952489	12385584	12964438	11814206	16373289	13318138	16527358	12314958	10512655	10183880	9152441	9041916	11975732	12280216	10983071	13383997	7682816	8502524	8066510	10102354	9294375	9485471	10383708	11695115	5208544	7051842	7494944	6959650	53740732	40524180	44072672	50330588	34140272	31991992	40336112	32713968	38101156	17644162	25654256	25404050	27728308	30157626	49977592	52199120	44311152
13	0.843	61.0286	Unknown	18121510	0	200727	0	1872579	10216306	0	15286730	9654319	2091307	7876574	373569	214098	35305180	28904720	24214114	32056920	32485114	27936796	23899072	27473866	34330284	26269076	39085392	24443160	22317604	25996694	24592824	39709468	23394004	26881068	28352434	10263368	23742684	25173634	9484918	26420922	21667148	32552678	30530938	36186260	30681822	26307552	30384106	25833550	29155802	33417964	23096596	27939632	26947030	26166094	10539233	26748592	31845446	10137585	29359802	26583498	27609778	24289562	38386052	30179804	30390172	9693740	28525440	21798164	24780728	32607592	34747444	37593632	32519832	28999738	31391070	8991063	21636456	4925571	30461826	32456884	34680760	36854484	39432872	34176876	40850728	36241396	20182400	25706406	22965014	42433344	38737004	34610044	33868232	31751006
14	0.378	61.5199	Unknown	930023	0	0	0	0	0	0	0	0	0	0	0	0	81795	23374	95123	0	0	88861	0	237516	245192	229636	78264	322044	134225	0	92579	189428	256352	229938	267000	162906	0	0	0	0	52842	0	608907	16673	0	0	259186	0	53495	123464	0	0	71653	415547	0	0	0	17394	330805	53972	248575	641328	0	355015	0	621296	199116	203393	404680	394014	0	64241	0	0	0	333534	327051	0	0	0	0	0	0	0	0	0	0	0	0	0	0	0	0	0
15	9.679	62.0052	Unknown	0	0	0	0	197819	0	0	47397	48709	69440	0	0	0	0	43926	129170	40943	47367	445782	204239	42189	1287875	0	666837	615436	52911	58032	47325	797226	202867	0	0	49974	0	0	0	0	141734	276415	0	96156	0	32017	27189	39003	278064	0	0	0	27783	45283	0	0	0	0	60641	38470	44300	97187	0	39323	120613	0	0	0	0	0	60371	59960	0	34025	0	83896	0	31763	108495	242682	28830	35457	0	0	99355	141433	0	0	26639	111681	116638	0	271307	22853
16	0.512	62.0185	Unknown	2011689	3423366	2356861	3792500	4644372	3609636	3028902	2462078	2420090	2804278	6198252	3205465	4313500	2413364	3849500	3381580	2281782	2080443	2007432	3035828	3224840	2815242	2169629	3041751	1293924	1962429	2249401	3625619	3557943	4090412	2429946	3758742	2376798	2436921	1857817	1425200	3323588	3381988	2347477	2951745	2680237	2246660	2425755	3135094	2306988	1820655	1811852	2379465	1846481	3430682	1807902	2658372	1765202	2521276	835658	3141782	517573	2388936	2506637	1447508	2142206	2143788	1709682	2703828	1761693	1934719	2271341	2744796	1504980	2327803	2022063	1285882	1270565	2144383	165948	17949	0	35289	0	16489	48770	10683	65635	1042255	496951	944137	92158	7713	21031	15554	28216
17	0.562	62.0186	Unknown	3908664	3423366	2356861	1522620	1571106	3329036	1999906	3156184	2280586	2166278	6198252	3802083	4313500	1273382	656590	762024	1043760	1833334	1753891	530044	514763	2815242	353428	651891	2060758	1081988	717292	3625619	1016526	4090412	1845699	858664	1332662	2436921	1594590	1823956	510193	3381988	1033850	766334	1457934	2567638	1702449	4311232	3341695	1820655	1354561	2979650	399397	986925	1067448	2658372	1027695	700963	1688284	3141782	1679320	597173	247161	1229593	2142206	1417338	991544	2703828	3188884	944318	201709	468779	1093895	216109	1062436	843606	1402204	1707716	165948	35505	0	25371	23909	17333	10491	0	11139	1042255	322376	1057577	92158	0	66966	15554	28216
18	9.685	62.0237	Unknown	221751	1142226	535964	428008	573374	547869	866978	855933	607356	616876	886164	961172	889276	979802	1031832	284489	323822	792683	326242	908672	734422	917379	594896	425201	505964	1241042	709255	746367	705650	565251	816869	836036	384635	854766	1229978	708496	685064	563106	120298	1239077	660801	484672	861139	466535	714155	611391	422595	640038	972935	553940	994844	726012	681778	601252	494486	756561	797393	973950	909962	899179	853476	680868	852068	875376	499686	345837	975147	609289	815970	613078	342016	893126	511927	746824	332712	606514	505472	1345778	778044	861908	849594	958200	769598	797715	462224	602108	405219	418162	650687	444178	1316343
19	0.374	62.0238	Unknown	112449024	1177728	144998	503357	497923	588188	443633	749313	947111	1133781	611716	713276	420989	88865464	99331512	92922128	79184872	94325048	102718216	88055896	110055928	81707632	84714704	83809480	94270024	99698512	84408256	91099312	78214528	115740968	104058208	89102848	90975576	105845584	123790408	74326296	135875600	88022112	127179200	104162768	110225040	94901016	89464696	98617352	92031024	112727640	119016208	119257040	122796968	119780856	111000984	107217808	106226560	114385584	114834264	119171592	122240560	112032568	111277632	111738448	108058824	88889544	137951408	121713160	120866176	102930248	102489824	123110424	108074656	124864632	104972120	113627648	125456512	117706592	0	353091	265242	414722	533211	128454	451309	430043	342055	0	72748	221316	541497	567728	207142	356529	390850
20	0.532	62.0602	Unknown	3535511	0	0	0	0	0	0	0	0	0	0	0	0	0	17326	316134	101632	674072	597578	292284	3047	568210	440219	1115100	321457	442915	291242	586228	458338	0	316367	397797	373757	209120	445576	620541	804550	921357	595364	849348	735568	771411	1733316	657268	481592	2663471	2867693	2274834	1269435	2320374	1847816	2250072	1975743	1703433	3156230	3949369	3598159	3129487	2753498	2243967	3037659	1937834	5690806	4205820	6735708	3525718	3083126	4075506	1996725	2236580	6484792	4157512	4511217	3272180	0	11581	0	0	12996	0	0	0	15224	0	0	0	0	0	0	0	0
21	0.392	62.111	Unknown	277845	0	0	0	0	0	0	0	0	0	0	0	0	0	0	0	0	0	0	0	0	0	0	0	0	0	0	0	0	0	0	0	0	0	0	0	0	0	0	0	0	0	0	0	0	0	0	0	177321	0	0	0	0	0	0	0	0	0	0	0	0	0	0	0	0	0	0	0	0	0	0	0	0	0	0	0	0	0	0	0	0	0	0	0	0	0	0	0	0	0	0
22	0.542	62.9882	Unknown	5204866	2234581	6245997	3792908	1918423	7256044	6235622	6657586	7780455	10557591	7557140	2268772	4010914	5308612	2627778	1927118	1689566	4117910	3168684	1564110	6774454	4151332	7390860	4027914	5034330	1227766	5183724	3702873	4402415	2891462	2230787	1332019	3984042	1623956	3284580	4120402	2523973	3090785	5832212	2794832	2660021	4970013	1502212	1976363	1387135	3332480	933336	1581816	1802466	1016031	2233930	3176405	1780604	1049645	1045812	3908028	4688180	2019184	1090925	2170696	2460125	1924008	2239880	2846186	3818902	2042834	1572822	2370612	2813806	1539754	1774940	2925567	1510156	3047972	231231	18718	34962	13739	95022	61061	3070	53829	0	3063523	67427	1586689	47811	28148	31447	17253	10677
23	9.943	62.9885	Unknown	48721	3281450	478279	2618668	321619	204301	507273	141884	55258	160196	55507	624652	540686	0	0	0	0	51195	0	0	0	0	0	0	0	0	0	0	0	0	0	0	0	0	0	0	0	0	0	0	30602	0	0	0	0	0	0	0	0	0	0	0	0	0	0	0	0	32305	0	0	39630	0	0	0	0	0	45095	34314	0	0	0	0	0	0	0	0	0	0	0	0	0	0	33801	0	42865	0	0	0	0	0	0
24	0.502	62.99	Unknown	5215430	2234581	4682480	5204403	3516943	7256044	6235622	6657586	7780455	10557591	7557141	3802163	5368497	5308612	2627778	2334464	1994274	4117910	3168683	2717019	6774454	4151331	7390860	4027914	5034330	3255674	5183724	3702873	4402415	5104912	2230787	4040674	3984042	3046538	3284580	4120402	1998482	3090785	5832212	1629237	1972514	4970012	1519830	2606918	1317531	3332480	1986572	2013210	1701558	2625706	2615039	1797499	2441195	1397766	2174498	3908028	4688180	2019184	2533036	1064028	3334320	3115773	2239880	2846186	3818902	2042834	1804781	2370612	2813806	1539754	1970371	2925567	2387386	3047972	83813	23745	24718	11261	95022	14062	0	0	47703	3063523	828628	1586689	47811	28148	118416	17253	10677
25	0.651	62.9901	Unknown	5750805	2054517	482296	3858123	2317082	5422444	5633998	662054	8801938	4003508	12077234	3831459	7111118	4098783	3007708	3090067	3023861	3364973	4460420	3589152	721019	2412678	758421	3754977	3511745	2423062	3699171	2544044	3483514	3300179	2822290	3990976	5346204	753502	4285994	3287193	3814818	2594770	3022685	3450607	2462950	3999357	5467262	3268872	5932492	2691268	2359130	3176054	1350446	3437549	2667065	3884051	2376578	2083800	2591636	2898972	1942756	3589087	3069088	3281979	3002434	2634463	2835619	2758994	2956290	1885444	2805459	3887217	3200890	4964128	1383475	4254963	4255240	1752170	251877	87959	12912	37628	68971	56419	0	0	11974	1384920	526323	947575	27439	79526	58499	31279	55540
26	9.682	63.0037	Unknown	139780	264090	132798	114907	393464	59445	41086	154816	80735	161257	97886	394495	33747	225974	117566	318278	280276	398755	1940724	676749	158899	4677023	21445	2527344	2264596	224897	233613	249372	2762268	710804	61322	94672	233596	46587	37652	55976	120031	220889	382767	153237	281256	193013	182664	285191	165092	766444	148182	22234	119011	68289	412887	253326	36456	75708	325687	92423	60606	200257	206586	0	216556	195311	135443	28452	310173	261880	46323	109412	145432	77332	108860	98867	120913	161900	233736	224575	247895	40950	186323	130228	222908	224553	48552	50156	132081	304288	307205	627031	187290	530642	200164
27	0.369	63.0225	Unknown	15183499	183811	111206	0	0	0	0	0	86687	44746	36738	112791	0	11056251	13675118	11821102	10193258	13277990	14026196	10910288	15673535	11204482	11012796	13386998	10301587	9741997	10877392	10416139	10129684	15848953	15390954	12725499	12314204	12055897	15831662	9292249	18853456	11336541	18674466	14153616	15578217	12625456	13124853	13095087	12165265	11657138	15831733	16226531	16341782	17122822	12289305	15774707	13568492	14609090	15484392	15850858	19761322	16168725	15092949	15038858	14945400	10959416	19570904	17268292	16412512	11810168	14785427	16238706	15723782	14267341	15322488	15655163	16515377	13730775	0	14681	83362	17753	29205	0	24642	44409	11770	0	0	0	22514	21270	0	14162	0
28	1.09	63.9977	Unknown	4074720	43021164	22601446	56187840	9756851	7386412	128081520	7089506	8824481	12381892	8987774	13028281	58095596	924716	967489	1622623	925805	820905	809590	782670	1184390	819862	763840	1157873	784926	798851	678120	762618	934509	1777690	1591070	923511	956990	774551	767369	902335	906905	1804980	912909	843855	961317	804953	819688	875873	967604	996039	902612	915706	993699	1823191	840832	882177	2424500	946252	769928	732932	845130	683700	1430292	1129282	965312	931306	1578995	781152	824737	994592	929572	992825	944486	994990	2746031	942083	2337916	980524	390983	140499	92201	97679	168699	165136	248205	134101	191240	4919943	1100717	2661281	456255	123338	441975	217542	269532
29	0.833	63.9978	Unknown	11471314	75033000	49298496	101249776	33575720	122793904	141443072	125600952	29059692	169300640	119482872	42948528	57861672	6744938	6395510	7040224	5966476	6077508	6084164	6183460	5904260	6572588	6184784	5237687	5633113	6403100	6178975	5534749	5937432	18493674	5908014	20118724	5878518	5961926	5829133	5960975	5826706	5798618	5462400	19237844	6341942	6225697	5434838	6639486	5814782	22436770	5587310	6348532	6215327	5315840	5689160	5990630	5771100	22814544	5949950	19651136	14090246	5624570	17912754	6463052	6546071	5632640	21519790	4928356	5760942	5546790	6000056	6667282	6486992	5956857	5394230	5903571	6849272	5904878	1738058	1456356	1638560	1737728	1354039	1258556	1939472	1461640	820386	76589944	22021070	45687056	4078326	2696467	1776887	1383816	1326696
30	0.711	63.9978	Unknown	20848986	30042690	95038352	65976720	231781392	33412542	53904576	34010956	235523600	149732416	129754368	52383804	65127916	12720713	12652438	11897535	11347424	11999907	10801058	11224257	10605389	12068632	10925467	11254997	11541194	12024017	11199192	10881159	11411799	11181257	11438142	11601546	11216024	12280741	10948192	11149419	84335840	11662182	10673129	11157798	11351535	11164543	11678644	11542010	11133963	11373030	11036570	11118263	12173560	10527908	11516231	11335188	10927282	11731778	11748817	11319561	10935052	11734084	12394783	11109407	12475474	10097097	9722244	81025176	11557801	10352083	11314032	12176449	11623463	11852327	10614373	12310163	13151062	10720512	4765305	1964572	2232596	747938	626708	945918	2142270	2755296	1927956	70569904	4365588	22556416	3308304	1750610	1318105	1533241	1975469
31	0.503	63.9978	Unknown	63536756	9594150	30923192	80405864	82236912	63430044	44576608	92857200	54965548	98056016	82086896	65475532	58895072	67536816	61814376	67438472	51007268	62760396	64172808	62054612	70846248	59822136	50538604	52255932	58997904	66606968	54989128	53300416	69287928	62997784	68688464	61862312	56830188	64729588	59824160	58992444	63689184	74780856	70693952	60306444	65563140	65954468	59194432	57386108	58701776	61479416	56242412	45604808	54466148	47227304	63409500	49685176	53533392	48925708	53348140	50708052	48365256	56909548	63360224	56563140	52910152	54251224	45363356	49393152	41775772	39766836	50327388	44511940	56003236	46238680	41029548	42965428	50581972	44848640	9666116	1936670	1286158	1103311	1800117	1734071	578339	2069468	1478838	16865826	11209042	22300910	1279755	1620845	1158601	1357504	2690584
32	0.652	63.9978	Unknown	145013616	61219772	168329216	128308808	111397984	131162264	70108512	60157340	266167056	149732416	92133376	93589736	65127916	92755568	101645984	86856352	79788648	88770160	82314424	93531168	74504904	96424640	76322120	81979824	81166576	90425784	87796424	94722664	84960144	70210160	81822016	68182232	92289744	88199904	87305776	91102936	80191720	75966440	83408320	72271608	86456152	82634320	85787968	86965488	90648944	63952944	84344384	91681360	96713872	88697768	88839360	71914568	91981256	76616008	91072952	69298000	68583008	83090000	68775224	97125392	96744160	80180704	59309372	82598072	96606240	97132848	89682032	86714760	91924472	101580744	88665984	101712024	102485008	84139832	3571646	1964572	2232596	1381320	1712682	945918	2142270	579704	1927956	70569904	14589733	18960440	3308304	1128467	578434	807732	516037
33	0.185	63.9978	Unknown	753210	3051241	75597856	52587676	27282400	6476737	4238050	14432934	7058982	16011791	15352840	4657727	6905018	1017955	491208	2231077	2765334	2222334	660022	756307	2251284	1558681	1881529	1151581	570255	1037366	584126	2184904	2323472	1266147	1368457	1697329	1477452	1957644	793925	2201118	1392883	1990686	2396607	736611	2676619	2063624	1894030	620495	696922	1003198	2165470	1160612	1494058	708671	1078452	582735	1866120	1185068	169407	1035470	1794882	594845	1712116	829271	2062245	662293	957550	1392582	578633	1433063	1585042	1289848	832685	938966	2050061	2097506	2005030	2431524	6529538	2258890	1477764	1361910	2066880	1156087	1565874	849662	564713	16058439	9700711	40983624	1025373	1821211	647757	1782182	1156481
34	0.251	63.9979	Unknown	4316272	12579238	103761768	42808216	27282400	33178692	18051942	6225854	4988390	16011791	6653562	19562546	7622972	1168008	2810087	862700	1785055	1988136	2716723	798644	2251284	1167582	2086356	1327196	870797	1426740	2719374	2184904	2323472	1266147	2278409	1359630	1303466	1957644	606381	2201118	1152801	2066838	1523492	829090	2676619	1649344	1778178	2858424	531188	1659851	1447462	1771475	836722	490005	674555	949837	1866120	1101320	291507	1233008	948362	3589736	2015996	503068	1338421	2718036	1247971	750700	703507	820461	936837	671419	2055677	658651	903134	2097506	1786120	2431524	6529538	2258890	823352	1115250	583866	2076835	1476592	1293190	2975936	75216560	4530484	40932256	4025844	1478537	2967467	2341856	1770449
35	0.567	63.9979	Unknown	15715542	59931872	35951388	82849072	30794362	46560032	80855552	14333917	64094440	98056016	14675394	53254448	29478088	12070011	8226804	15355185	19466374	11514297	14522229	12552807	19076714	7906042	29887408	15161752	15737604	12050319	11326552	7517458	15865950	7622066	15999647	11700788	7220834	15592782	7317098	7047446	15313226	19994896	16003005	7896539	15030726	14834260	10629076	7422955	7072220	14154358	10659520	6994770	7128341	6461201	11566861	6861312	6789386	7236848	7057618	6454796	6883104	14264005	14732905	7319711	7081515	7193800	5919779	6713599	6499822	9846438	10355569	18706778	10353707	7069174	6295270	7078988	7406559	6443234	3584110	675507	1120877	1103311	678104	1074923	830216	814816	598406	16296000	4293954	22300910	2287050	1170745	1144075	1270342	527531
36	1.28	64.0159	Unknown	6204112	2545806	5708444	7893214	4303566	6958344	4425552	6426494	11547219	6730076	2897904	6927494	12232261	5861591	12494605	16120265	11381404	6748384	5472260	3216331	10274142	5600038	7262068	6682434	17757148	15257378	6423976	6002121	5482575	8704728	7770097	17413574	6808910	9598958	4896994	14254947	5216415	8229477	6149814	8610154	10042222	6832023	7752482	7989024	8473990	8520186	10033602	8754610	7140582	8794900	8570742	5275166	7437899	9222300	5319416	9377392	10889385	6708596	11064839	9789174	8371790	5660848	8638230	10774578	13113409	13224612	4390016	6249324	3293244	6337944	12373829	7801706	7907408	15242245	7005008	16001464	14164450	21190562	14115649	16663888	3380402	4808392	10288835	12529155	20184682	11206372	16264464	13728690	14197684	3697014	11712540
37	9.649	64.0159	Unknown	68089056	72562328	50359940	81588600	75007072	76105760	44948616	78815928	77143112	73150040	73648632	75704424	76093672	66403180	67652064	65798272	67191024	62930516	61901068	67661504	58365344	63578848	65895272	62954920	63295744	62550396	59184200	59284460	60521200	64500424	66146236	62132216	67685976	65758684	60839704	63524216	60788904	65026064	67107652	65113928	67804048	69813656	64903080	69610184	66468256	62792800	61904788	60833540	59822176	36647908	60728868	66534116	63686684	63230328	65311588	62033500	65533620	60111932	61188532	66089036	60775356	63869472	60368204	59004856	60695676	59358048	63866868	64158784	62341652	57147944	60878604	59856476	54654872	59719004	54091224	68106016	63912284	71364712	64115656	68853008	65196384	61947716	65021512	85243352	77903696	69604952	76219536	65328320	40484808	67692296	68007496
38	6.701	64.0159	Unknown	21141612	3202605	11732027	10667422	38480208	35550164	35676240	37695880	31334274	46552580	41227412	37848300	41722684	45596424	36239084	33077806	55750064	42292780	35270592	37977200	41292348	36065116	36209268	43398984	40431496	39877196	41524768	46592728	44954920	34615280	42492528	41436556	55572356	39724940	40217340	33783548	46687016	38575012	39554564	50493700	52613684	45933388	44026520	48559972	37701824	40441784	44032820	54816956	39906060	34978740	36517792	35427100	38115324	42913596	36558380	38935056	39829748	44893732	73130048	43173588	49740912	40367300	41915692	44935648	45838712	46172040	45533348	40794884	45573672	47089368	38702820	40225584	39251968	41500476	14403526	12932340	15363592	9707882	24595086	3427984	11449754	20891632	16435217	13055663	23188284	16719189	16312243	6074166	13214745	15661695	16051626
39	1.227	64.0159	Unknown	6204112	7047793	3495365	7893214	4303566	15009179	8773010	4628110	3371018	8288412	10756225	6927494	4553830	7337064	12494605	16120266	2905601	2881641	1571265	9071772	1884596	697350	1287127	6682434	2936222	2720156	1056854	6002121	5482575	7855202	7770097	2829131	6808910	6553610	4896994	14254947	5216415	2296772	5109842	1727876	2752137	8448695	7752482	1236265	8473990	2989099	2721762	4112867	8630300	8794900	10437180	1124784	7437899	2352658	8547595	2728913	10889385	7420706	1756558	10248006	2885278	5660848	2613973	11070710	2774138	13662200	1174826	6249324	12657382	11442916	2737463	7801706	7907408	2958209	7459616	3064972	15647048	3409562	3045073	18317426	13854226	3049170	12779078	6210304	3589942	3260773	17703016	15604975	14595093	16179566	11712540
40	7.482	64.0159	Unknown	21186760	24151168	24921798	16436244	15221596	20952510	20260930	28821660	13476584	14388653	13688392	19629064	16565533	31052812	20824636	16626338	23679826	28765952	16147764	23942420	23502852	27315332	21645514	21170932	24351826	30539926	24574604	19672818	23901030	33210870	24570386	33995264	32059358	33306304	37914008	22325972	28880564	29156052	18618736	20178400	26536386	19579806	19854144	25375900	34111428	37876240	25428094	28057904	21485698	25797008	18291710	35671804	18610576	24409056	40275060	29120810	24848654	33624148	17301638	26460378	25407796	37643312	28405584	29424278	33175304	29985824	31831518	32909536	47636544	36396444	38715584	34271948	29873820	41826444	12410112	17797738	41785196	17215630	14630021	21008746	12617826	15303835	11966406	21243268	11977727	18024990	14682848	18692130	12986957	38541480	24200626
41	8.046	64.0159	Unknown	28843318	12836173	40733560	40911980	43918132	45685004	50169048	65735516	60038036	47506348	47137772	48832588	37267860	41816340	42252968	48703088	48151648	41553964	39767408	44412220	53174712	50697384	43399836	44221200	59066932	49308196	35816352	56170800	76605816	52769036	34532772	45703188	38691360	58742140	43018124	51340232	51358020	50231876	50345356	45585964	49618532	47744856	61295624	58099988	59486316	53976680	52392620	49110016	52344632	47792188	51119228	53640372	37351664	61678296	40058876	60547716	53098096	52021072	38264004	49560548	57468996	41704904	42799580	53868732	48324328	45235112	58645548	47832284	42547456	48334336	45317736	41651940	48134396	49555688	16331158	8544914	18880352	31528572	24609060	14240648	21389196	20147268	31161196	11512954	44673088	18400770	32098196	13485869	16146750	30010418	16345198
42	8.995	64.0159	Unknown	17503980	8630094	16645316	37663132	8255113	16087556	17417218	25821728	26282920	17912878	14886700	11336191	37605388	7680106	17011012	24404896	19069432	20669260	19824036	10315739	7737308	3213185	10011524	3159072	5075082	17300814	15483005	23960354	24163596	40546480	15923224	21587482	5266698	8940568	13914136	15639241	5151467	20183492	6802920	24961774	23330032	16472351	14055068	23382188	6881343	24083744	9551973	11290770	19901934	8135683	6394078	9903527	19804566	2916390	14406942	21844814	10356899	8071592	16311396	6567872	19951900	18272462	7964175	20425388	19102230	9285243	18604028	7945920	29153678	17915574	8294224	21295756	4503616	19115460	11475621	13780408	11061418	16214064	12218029	5691248	12718486	15390298	9198607	20051454	17287346	19900586	25806916	25058864	11718294	3559454	17218544
43	1.166	64.0159	Unknown	4148919	3402900	3558733	3775428	10440394	2749424	3417109	8665841	5792224	8288412	6301640	5122426	4553830	7337064	2507115	2419779	3789958	8908628	6365375	1963461	3732602	8769405	9604359	6073711	2210647	5509331	10009899	6785040	9198060	7855202	4686996	2248946	8712200	6553610	4461592	2148883	3763291	9791529	5109842	5366510	8179063	8448695	9315153	7279990	7409136	6742969	8056874	7075202	8630300	1839347	10534787	10792461	5272496	9380437	2107954	3883129	2036804	7420706	9660964	10301832	8318117	8240574	6699295	1935570	1874979	2148024	10928730	9056173	12707702	11494852	2827009	6328520	4032773	2082035	7446333	9603829	2722202	2785081	9489577	2907549	14115435	12946800	13142346	8804286	2839673	8934277	2714294	2679582	2585648	2660490	2575352
44	0.409	64.016	Unknown	2391364	4612440	1802151	1906040	1499214	1943780	2044874	1687594	2157403	2172283	1173914	1346707	1339332	7481760	8126547	6474634	7690388	5377380	5299981	6828440	5354767	3843766	3537749	2417359	4278486	6673407	4549259	3947880	4105916	4710458	8189628	6156889	3878080	5082386	5083873	5582108	6040638	7092551	6202479	8014740	6325123	7353248	6106602	6974688	5158815	0	0	0	0	62777	67633	0	0	116238	0	0	0	0	0	0	250863	0	0	0	252827	0	0	51132	141458	0	0	0	0	0	35354	659552	614209	709308	879595	863029	703333	764555	615555	0	620904	249466	615773	589401	542867	588480	555409
45	1.335	64.016	Unknown	5853429	2474683	5366626	4694572	6184310	6958344	5200438	6454639	5691068	5189420	6679306	11923683	12232261	4893905	4856182	1802318	2396762	6178248	5417054	3216331	10274142	5094362	5037403	3161949	3815004	15257378	5487311	4236454	9745752	8704728	6985695	17418496	6448368	2438274	7429180	6094340	5367198	3288006	6502399	1172282	10042222	6589726	5665617	5276987	1394657	4910668	10033602	8754610	6902015	7711553	8570742	5959032	5311623	9222300	5319416	9377392	4719530	4840374	11064839	1390669	2762918	8883841	5438267	4944334	2534084	5182980	12453907	5105940	6054526	3058237	12373829	5047603	4031730	4583446	7005008	16001464	6742702	6609244	14115649	9303809	15368203	6729991	10288835	12529155	5110700	4775324	4939369	13368419	11772907	3697014	6681584
46	0.383	64.2245	Unknown	254371	0	0	0	0	0	0	0	0	0	0	0	0	0	0	0	0	0	0	0	0	0	0	0	0	0	0	0	33850	0	0	0	0	0	0	0	0	0	0	0	0	0	0	0	0	0	0	0	0	0	0	0	0	0	0	0	58168	0	0	0	0	0	0	0	0	0	0	217823	0	0	0	0	0	0	0	0	0	0	0	0	0	0	0	0	0	0	30950	0	0	14149	0
47	0.506	64.3615	Unknown	453940	0	0	0	0	0	0	0	0	0	0	0	0	0	0	0	0	0	0	0	0	0	0	0	0	0	0	0	0	0	0	0	0	208793	0	0	0	0	0	0	0	0	0	0	0	0	0	0	0	0	0	0	0	0	0	0	0	0	0	0	0	0	0	0	0	0	0	0	0	0	0	0	0	0	0	0	0	0	0	0	0	0	0	0	0	0	0	0	0	0	0
48	0.386	64.7195	Unknown	267339	0	0	0	0	0	0	0	0	0	0	0	0	0	0	0	0	0	25980	0	0	0	0	0	0	0	0	0	0	0	0	0	0	0	0	0	0	0	0	0	0	0	0	0	0	0	239840	0	0	0	0	0	0	0	0	0	0	0	0	0	0	0	0	0	0	0	0	0	0	0	0	0	0	0	0	0	0	0	0	0	0	0	0	0	0	0	0	0	0	0	0
49	0.373	65.0109	Unknown	1881972	48035	0	0	0	0	0	0	0	0	0	0	0	1477475	2267519	1021686	1604252	1609181	2046391	1524436	2031776	1613825	1803711	1357178	1159113	1028121	2249314	1836367	1070275	1252990	1598283	1740662	1293467	2293838	2198310	1430806	1922226	1879202	1961008	2188214	2209320	1636612	1670769	1736356	2413634	1920772	2324226	3476918	2589226	2246898	1724421	2948642	2814590	1329847	1960278	1234956	2661316	2333568	1389720	1681958	2958622	1012734	2108095	2778666	2158003	2404414	1555423	2393842	1585493	3067209	2273839	2104324	1559836	2625773	32102	0	0	0	0	0	0	0	0	0	0	0	0	0	0	0	16187
50	4.261	65.0383	Unknown	419018	0	82197	304044	153965	224057	222905	148566	175789	283691	93549	61586	153688	114910	59044	54218	19868	52003	82971	84587	70675	21050	52888	102353	39558	51341	48803	72979	109292	140278	103971	67405	64512	35139	19768	53195	37194	75343	49354	34140	131580	41321	42685	38148	18013	41575	86808	57459	56032	77454	36261	39859	49200	47949	75183	62531	66801	74249	35674	80336	108013	65549	77971	42205	93414	62851	34020	0	0	17931	56771	39526	126841	49862	0	0	0	0	0	0	0	0	0	0	0	0	0	0	0	0	0
51	2.059	65.0384	Unknown	261092	591021	243258	483216	103366	287361	174694	258428	253245	208766	78467	117728	267343	176842	181214	134429	139870	206547	155464	126490	132885	197162	234815	170055	129441	146544	192891	164687	182391	179416	238695	213306	190842	346354	185248	265243	114456	43694	159306	158075	107477	230659	154728	195995	276946	202755	166358	133459	119170	99970	103607	192547	154831	186418	127807	129352	170598	176710	128723	198750	199232	114396	87891	164924	149295	194202	143157	179461	173584	153102	114268	166560	176542	107992	0	0	0	0	0	0	0	0	0	0	0	0	0	0	0	0	0
52	0.38	65.0731	Unknown	17604	0	0	0	0	0	0	55056	0	0	29298	0	0	0	0	12268	0	0	0	18064	0	18161	0	0	0	0	0	231713	79754	0	0	61921	0	0	34187	0	0	0	0	12739	0	0	0	0	10126	0	0	0	0	0	0	0	0	0	151623	0	0	0	0	0	0	0	78174	0	53505	0	1078152	25688	0	12110	1448776	2120155	4132148	3113196	0	26960	31374	19509	13275	36593	16604	53333	18136	0	0	0	0	0	18372	30999	35766
53	0.487	65.4118	Unknown	242510	0	0	0	0	0	0	0	0	0	0	0	0	0	0	0	0	0	59502	0	0	0	0	0	0	0	0	0	0	0	0	0	0	0	0	0	0	0	0	0	0	0	0	0	0	0	0	0	0	0	0	201200	0	0	0	0	0	0	0	0	0	0	0	0	0	0	0	0	0	0	0	0	0	202511	0	0	0	0	0	0	0	0	13930	0	0	0	0	0	0	0	0
54	0.506	65.9936	Unknown	1133754	890757	1612569	279039	3990791	2397167	958358	1589577	2849572	1727805	2621732	1463890	1362765	1705773	2348932	2363422	1746936	840860	1234795	1245922	1880256	1379904	543352	1097054	1863563	848580	2396019	2170559	2037868	2018516	2725630	2358584	2457350	444675	831509	1505532	3170106	1398141	2697733	869404	1565458	1129147	843247	1153092	2761138	1297544	1977923	905630	930661	1102007	1591468	1341593	1248937	1780262	906281	1261928	272379	1529192	1058876	604242	1772218	871715	558695	808230	1532762	278652	1118984	1577867	2561690	1061374	426122	830326	766891	1220139	134533	0	13022	14926	12027	14206	0	0	0	1330577	240283	495898	23859	48345	71573	13787	22302
55	0.64	65.9936	Unknown	2589322	1166582	1550709	4826483	1973004	1721870	1589786	2292929	3235760	935170	1211448	2101811	3300278	1799600	3010206	2794302	1988828	2179722	1903346	2000715	812309	2301576	1321137	1665983	1983570	1776010	2119536	1645962	1199259	2420395	453538	2745828	801131	2135246	2853905	1300870	2313506	1102445	1461952	1533215	2160385	1223077	1087597	2105708	2423972	1186575	1007616	659575	1642440	802397	2055952	1652219	2235011	2255106	1449862	2617624	822894	1335610	736500	2097770	2106950	1453752	1945915	625068	906378	1437472	3212926	1515328	1084168	2437125	710127	822790	2426356	1305714	171040	23315	0	21478	58258	0	12269	42540	0	1582181	384144	860275	1636	12603	26459	11202	0
56	0.67	65.9937	Unknown	2589322	1166582	1277575	1943210	1973004	1721870	2512132	2292929	5000228	1986391	3396486	1670439	1601024	1799600	3010206	2794302	1988828	2179722	1903346	2000716	812309	2301576	1321137	1665983	1983570	1776010	2119536	1645962	1215523	2420395	1553478	2072597	801131	2135246	2853905	1300870	2313506	1102445	1461952	1533215	2160385	1223077	1087597	2053642	2423972	1528233	1007616	659575	1642440	1136320	692600	1549369	2235011	2255106	799647	2617624	822894	1335610	1255356	2097770	2106950	1453752	569885	689606	906378	1437472	2040928	580957	1084168	2437125	821518	1025520	2426356	1305714	24009	23315	0	0	58258	12737	12269	42540	14439	1582181	384144	829963	393	12603	0	0	0
57	9.679	66.0188	Unknown	0	0	0	0	31699	0	0	46118	57901	0	0	0	0	0	0	265609	160594	168713	1334808	602721	0	2824766	18199	1782920	1466087	303605	49525	129984	1915908	561418	147835	34892	123112	29466	19118	0	0	237229	316204	0	181247	0	0	125316	0	551026	0	0	0	41106	31928	42504	0	0	38108	47575	0	76313	0	0	0	37974	0	0	28056	27576	0	0	0	0	0	0	34285	0	0	302878	94868	49950	45478	0	196391	0	0	0	0	0	81923	1073379	0	396268	0
58	0.39	66.0683	Unknown	78245	0	0	0	0	0	0	0	0	0	0	0	0	0	96903	109101	0	49003	540293	511000	75892	0	0	39816	0	41787	151025	0	42374	0	0	0	0	0	0	0	47123	0	89836	0	0	452802	73076	775486	846771	0	232808	241251	0	0	233603	353203	1372780	1250626	757083	81052	0	93235	0	273251	0	0	109242	144485	68912	0	379752	0	0	0	229827	335299	768839	1616577	0	0	12689	0	0	0	0	0	0	0	0	0	0	0	0	0	0
59	0.448	66.1322	Unknown	233276	0	0	0	0	0	0	0	0	0	0	0	0	0	0	0	0	0	0	0	0	0	0	0	0	0	0	0	0	0	0	0	0	0	0	0	0	0	0	0	0	0	134454	0	0	0	0	0	0	0	0	0	0	0	0	0	0	0	0	0	253303	0	0	0	0	0	0	0	0	0	0	0	0	0	0	0	0	0	0	0	0	0	0	0	0	0	0	0	0	0	0
60	0.374	67.0208	Unknown	3901700	48146	0	0	0	0	0	0	30968	0	0	0	0	918058	454495	410401	440384	441904	1015591	594510	842994	437506	58006	770267	143815	39904	411863	584204	679291	100345	83510	173057	112774	73895	133594	125814	26200	163260	404254	0	424331	29875	242363	39469	109308	341153	119642	44825	25162	35775	0	21117	303656	303580	190638	0	0	0	0	27295	0	0	73517	64867	88508	44999	0	29696	0	0	0	0	363648	319279	0	0	0	0	0	0	0	0	0	0	0	0	0	0	0	0	0
61	1.85	67.0543	Unknown	606424	0	58263	0	0	23584	0	40240	20523	26059	22998	0	0	36105	26432	40463	18366	35497	43236	43380	23321	22256	35424	50344	23705	0	12279	63404	49609	85483	14983	47957	64956	42697	18101	27059	91292	45497	36839	46376	18923	52946	20064	4243	40160	25269	144134	8339	1896	68111	18642	53493	15224	129138	85659	32389	448764	104489	79432	32514	71315	20503	133441	121787	189736	114847	45953	60991	41609	49326	92516	82758	53444	309896	0	0	0	0	10916	12826	30470	0	0	0	0	0	0	30705	15665	0	0
62	0.374	67.5099	Unknown	4352566	2114527	269740	153546	646158	982123	1499662	1339168	1445848	1480658	788505	1000163	837753	492855	33175	10630	187211	5322	1302	337964	242586	1804	7590	1034	216020	2365	26423	5005	33112	7544	8454	53733	101100	6380	246543	1293846	2995	3305	2462	319392	263722	271425	197840	963510	1390178	2512174	3045462	5424830	5386902	4488958	7873508	7215257	7416294	7989040	6250104	7925722	6970176	5390265	10378072	11545617	6620125	8451908	10287557	10658211	10236103	8256744	5530718	8145448	9294598	9063390	6189190	4850614	7354090	5499030	161641	371623	356290	415816	959702	1054175	822312	1298316	639705	0	259497	116887	439949	437657	629314	580190	830712
63	0.448	68.0496	Unknown	479041	0	0	0	0	0	0	0	0	0	245943	0	0	149583	91109	0	128974	0	55410	81688	150884	305430	0	73249	0	0	91546	333092	175913	0	71461	0	294681	484838	505753	682616	360838	75704	0	0	0	64368	0	0	0	44452	450733	98347	214546	308089	94508	0	185762	0	390997	656855	726168	510447	0	0	445404	194560	1083212	1269588	776825	635588	60681	0	108655	0	730355	510937	505489	299879	0	0	0	18175	16882	0	0	43247	0	0	0	0	0	17659	0	15490	0
64	0.376	68.9821	Unknown	13678580	167478	0	78098	0	33632	74141	0	24377	0	33938	0	0	10151415	12653467	11206293	9209190	11569465	11576240	12224081	14123126	9821557	9308014	10952341	11435167	12423517	9159695	9807454	8645114	14078871	12210840	10226108	10365314	11142902	17069746	9724634	15582435	10726283	13400158	11511173	12020393	10460308	11517894	11186420	12134947	13529302	14545358	13669446	14635814	12437018	13298812	13030518	11645241	14183764	14350480	12724191	15213692	13353364	11753201	14371174	13379946	10004343	15896136	14162743	16419639	11348463	11739522	14155739	11444256	14965475	13409563	12819243	14167996	13079870	0	0	0	0	0	0	29658	0	0	77583	0	0	0	19700	0	28938	0
65	9.71	68.9931	Unknown	436269	406747	477688	457473	330518	2473785	1150880	1816420	1656782	1814778	2538524	1812956	2532354	3489922	1593536	2013938	2620150	2220519	2106666	902652	1661807	2660796	2331155	2762389	1152166	1865546	2316438	2413080	2987244	1003549	1781254	2193725	2907918	2499063	936639	2993797	2073878	2585066	2756614	2108844	2644672	2837467	2800016	2867652	943113	1583343	2629997	2583290	2850132	1037203	1755170	2403450	3128638	3111129	970750	1834990	2676437	1999140	3108277	1689451	2711888	2447505	1793201	2815070	1943842	1653331	2965166	2794846	2637278	1387970	2763870	2299127	2365988	3007638	917984	2834874	2914180	2909816	3315638	2956313	3765502	3318364	2596935	591538	2376830	3647719	3957551	2408460	2063375	3438268	2930746
66	9.876	68.9932	Unknown	14785532	8935165	11232800	12249067	15605894	15784426	10546003	15163553	15594749	8605497	7921030	8455679	9929863	6054471	9911315	9618468	8259292	11144691	9101287	5981338	2539546	2548637	7107581	7610192	6155257	6662454	7493160	2207596	6141934	9991910	2324267	5286295	6605764	2093548	2284260	2199662	1871480	2145722	8053558	8575009	2203507	2446893	6745549	7582278	2415303	7107748	2261961	1921988	2447438	6398023	6542224	2349868	7273948	2494650	7260494	2246539	6174710	2461676	2393955	2336875	11365831	7999034	2196840	2098362	2015901	9667875	2552279	4885589	2338397	7311006	2193773	11136238	8516576	2245526	6270318	2238932	8226913	2257124	7739565	2305665	6415676	2254090	7102872	14688743	9362915	14773841	9913434	2646768	8765847	8246689	2266762
67	9.942	68.9932	Unknown	6969319	32012	742065	942059	2897330	15784427	1041287	2697084	15594749	6537488	6159596	5061220	1300922	6765730	3404077	9618468	8259292	11093644	9101287	2436196	11820824	11642597	7107581	5202446	6093242	6662454	10838702	9423371	3741632	9991910	11003291	7047638	6605764	7871738	11179995	10718820	8326173	9480508	8053558	8575009	11319392	11159654	6745549	4964672	8767605	4686826	10178554	8703864	9706727	5756608	2519993	10636303	7273948	10010081	3874165	10631263	3665918	11169379	10707201	10950800	11365831	7999034	10364064	10794048	10223115	10892482	11148737	5464330	10542031	8656433	12363773	11087232	8516576	3004575	4456804	7763148	2534358	10409510	3496158	11970992	4635588	9026246	7102872	2262205	6286758	14835095	11574378	10667302	4718128	8246688	10395255
68	0.859	68.9972	Unknown	1132203	0	0	0	0	0	0	0	0	0	0	0	0	520577	1261226	1086984	1300380	1924396	1236440	1519878	517421	1074400	1514396	2351088	2074885	536728	558494	1271491	1584531	1522729	1723386	1634184	820793	913849	553989	516600	1393539	1129100	2139712	2218858	1617644	2839800	1239746	2256938	1595825	860460	603563	1013757	690679	374076	1803532	1657418	1216855	1788356	857132	682862	454706	718114	1393156	848193	1678916	1902810	624680	225585	560562	404677	1113230	1032097	1786438	1602025	977584	553152	764510	690373	0	55978	94881	50316	24378	15762	36809	59106	112129	0	44983	0	61875	31351	10464	15139	155940
69	0.458	69.0335	Unknown	41201592	252976	0	0	0	0	39125	64191	227353	36403	0	0	0	5332085	8831558	6185278	4855844	5113164	8429492	8508335	9268849	11690402	7858686	8668931	11054471	9078154	11282299	14263861	10699296	5899182	10185157	10249891	9393797	10492439	9205678	12532915	9475539	5025982	3133668	4579603	4908352	3688399	15343059	4470731	5810258	17176050	20053102	18546322	26381282	16475367	36111204	35359200	30697674	40681844	19598810	16496548	18128464	17368676	28469024	27505600	33785520	29665060	17007472	18456052	16572789	14837542	23847910	17986634	26264092	18397202	16495058	17250310	15037450	15021373	1152590	465619	387627	433688	660795	453988	1163138	1447555	1972246	0	27188	0	118166	14082	315436	274482	468886
70	4.213	69.0447	Unknown	9354432	7254488	5693747	11628122	12861078	4148007	9017813	3643460	7839090	7047128	6893906	8726005	7596975	6026094	10680148	3446599	6628798	7610852	5846702	6384054	6838451	5161404	3207592	8283731	6766884	6689201	6274870	6613651	6229058	4370384	5643140	3807868	5902427	6152201	4875906	5894946	5429150	5547896	4910070	6511814	4948681	6006593	5994612	5461788	4458826	12380496	8176476	7070412	7598488	5614296	5942884	5425196	10330083	4202608	3697108	4443842	4951745	5318854	7087894	5391358	7812864	5008516	3140338	4100746	4349805	4242058	4617636	3717352	3918432	2002127	4828619	4407459	4410124	4320596	6313841	3731430	6103324	1629250	5265244	6102073	4139074	2940113	1597845	11297641	1582269	4473569	8405766	9243003	4330388	8193714	1859262
71	6.982	69.0448	Unknown	10923972	5071042	6350133	5136256	5741752	6468260	5376020	4717926	2697534	6366800	3303881	7782055	7153175	3550490	4539073	2941268	6674375	8183600	5770739	8160689	4111577	4539187	4940044	3248215	7349460	1066775	4207591	3877396	10709008	2077976	6242860	978935	4620259	5208005	4518582	3857867	4294693	7002986	5484156	3967684	5696174	2760404	2211852	5114444	5959554	4001059	1787583	3005661	8731030	6307041	3677531	4265253	2703825	4212550	6924170	3748828	2360092	4165540	822816	6051677	4091413	4813789	3284600	3880823	5512884	2991328	1499508	6256431	3367810	3356368	4787550	3669010	3377332	2598472	3723595	6245674	4979810	2444098	1866848	2869442	875213	4502209	2697049	8765093	4737182	4459894	1274433	6104714	7262232	5617534	4442138
72	0.189	69.0448	Unknown	18569130	6908081	5474594	8286749	5098740	10145801	10118460	6343770	11192182	11987756	4061144	8012986	13338668	5866027	15261604	11251894	11032417	2826450	12645120	10427242	16660243	14479023	11490434	12485326	11667365	9163837	14464346	8930511	10779451	14180436	5280020	8429272	9061460	7869444	12912038	8000820	12929616	10075998	8556598	8266346	8168189	4857704	4221192	9294795	12740203	4918429	8346474	8380294	4679704	9470528	10562946	10187109	2969223	9771805	4807502	7391730	8054878	2121064	8461585	4176325	4472156	8757322	4678312	8249083	10558984	9190178	4031878	7235022	6639626	2758558	4359622	7268994	3570079	3022754	13861825	4427038	7477864	5161867	2251712	3270510	8560766	7526170	9983820	4011162	11415579	7981084	12055419	11387944	11024212	8924438	6835232
73	4.332	69.0448	Unknown	11262523	5941316	9859727	6904086	8761070	3324326	7442257	4871578	3104035	7976492	10171089	3024617	2628308	6446089	11305482	3753651	8028270	3062990	7366860	4896240	6198212	8465038	3049496	6188616	2965772	6361952	6177674	6797096	6561567	6158998	6119105	2742428	7209198	7848303	9953288	5606732	3957926	2615120	3611725	4870445	6476888	4769452	3906405	5279694	6215044	5424102	5555814	2478070	5091847	5662867	7089017	4690834	11203750	6261992	6374488	7091744	4475258	2408053	4567920	3581788	2305530	2345572	3382688	4856586	2208793	4075603	2411463	4882232	3364383	5558455	3152599	3442267	6552294	4873229	4496142	8039964	6534258	4862550	2868159	4294226	9208197	2267873	6864052	6633836	6298981	6038020	3764268	5150396	5037604	3992573	7216428
74	3.542	69.0448	Unknown	11606725	8296678	7357524	3162770	9006538	5198310	4642876	8596780	1597124	13421109	5724879	8013220	5320186	11812175	6874860	4669026	10525603	8192043	5167958	8202027	8269930	7549214	7523943	7281534	8852900	7736588	7540520	6944252	6642436	10365805	9757798	12622961	8126410	7271126	5586511	9484670	8209896	4575241	5425993	12017057	4450132	2674551	2557137	8580377	6293876	7581984	7353385	2388110	3647174	8280226	2347260	5265975	5638092	5501159	5735697	3799507	6522686	4252205	4981136	5461437	5652078	4143225	6458357	5678140	6059688	6701938	6349666	4927972	7281228	3877142	3096796	5384090	8224736	9791879	7752944	6433638	7623931	2633606	6344388	11060909	4292495	4287682	5376866	14400828	3495651	5638240	3119924	15330400	3030914	4368581	5383156
75	6.589	69.0448	Unknown	6995252	6047252	4424294	4176751	12794512	10598896	11591554	2807440	4684494	9667000	3921871	8021178	8857953	7863492	5723830	7740266	8204712	5999885	7522008	7599892	7171827	7206176	7621845	4990270	5462186	7645766	9293228	7800144	4898430	7576136	2437577	7225204	7027080	6412417	5608066	5789008	8124234	7693816	6881065	4943681	2257244	5302976	2203050	8281335	4187288	10140886	6579192	5276544	6217484	3782809	4754786	4462570	9655339	5111606	3446912	3548146	4433347	1927694	5835906	8826558	5934420	5801126	6489990	3791244	6739286	6164992	6283560	6463243	4671958	1971932	4276006	3953922	5013838	3003798	10012864	8722342	2898796	3379274	4495999	3425517	8300452	4326823	4250238	9745026	12473673	3934496	1243206	1268534	6180606	6942608	6734647
76	4.383	69.0448	Unknown	11262523	6585041	9859727	6904086	8761070	13111097	7442257	3128500	12953238	7976492	10171089	15431982	3507176	9177073	11305482	4109379	8028270	11769724	7366860	4896240	3780622	8465038	8370123	6188616	10861870	6361952	9054184	6797096	6561567	6158998	1731348	13607140	7209198	7848303	9953288	5606732	4562930	10293373	4378552	4870445	6476888	2322687	5550931	3921243	6215044	5424102	5555814	8493993	5091847	5662867	7089017	4579962	11203750	3991936	6374488	7091744	3162899	6779715	2189900	6252884	12096762	9113528	3382688	4856586	7093429	7034264	8104273	6769886	4691002	5827568	3840471	4063539	6552294	4873229	9860372	1188502	3403830	4862550	7695132	4231485	9208197	3392516	4036989	6633836	6298981	8271388	3764268	5150396	5037604	3992573	3810480
77	0.818	69.0448	Unknown	5090983	6541129	1864757	6113030	4491176	4553285	7757988	4364457	6393832	1902749	2111575	5737529	7340798	4168846	5871080	10263346	8892670	4695056	4600102	7111555	5418214	7124542	4752198	2769379	9490190	8077738	1900690	3493171	8234610	3161964	1592312	7073396	4755917	1414612	2897566	5291146	3229646	3188877	5258078	4302319	2775570	7506688	5712720	6219430	3199328	2612294	2749746	2307800	2135968	3764000	5436601	2818319	3862852	3301304	2664155	2070674	1178006	2559272	2862364	4213922	2493365	2618264	1818256	3860229	2421944	2112367	1275964	1668183	3603316	1643723	2722317	1965863	2558552	1322639	13647110	7632386	5907212	3642718	3117952	1153255	2880495	7115650	5572182	6853706	5842028	6154332	5366826	7235766	6930033	4198996	2730730
78	5.073	69.0448	Unknown	6574240	8002501	7538836	4568314	3661723	10284027	10701454	2953924	9930286	10573801	9356738	5155748	2926500	10214176	3203058	9837210	8893494	9423224	9377986	8968483	9228412	5034198	9292927	7883561	9086282	9002475	6167587	7653057	3341514	7674550	9425951	8805804	5712321	7579972	2699760	7071604	7956273	8248630	8152601	7345864	7646217	7145678	7533862	6791172	4601958	3569345	5408027	7243880	5000376	3231412	2010230	3563607	8809630	6748080	7486028	6955272	6771004	3580759	5415080	7580654	6312596	6737220	5919604	5717852	834506	3179272	8236258	6917373	7329309	4288340	2081051	4030162	3489119	7431655	6580631	5721530	6079626	10234701	6091678	4993236	4856591	6368417	6468245	5839634	9559704	10433519	9438443	4316416	8071815	6472006	1209349
79	9.851	69.0448	Unknown	5970620	13888958	10756355	3511356	9249984	3978693	6100355	3777000	5842950	5664800	3737565	14423484	7184548	9879767	4445194	11150897	7574984	8120780	10409350	11050604	8059159	6797862	10716655	11643221	9271095	8505866	9561977	11521491	9174906	6113900	8394283	7786852	10200778	6948057	5664270	13306802	5885702	3138820	4680224	9733701	7642402	9165504	14194078	4129544	2107351	8748687	7799324	6051916	6696360	8027572	4658498	7257958	6008950	7592306	13836459	6754198	4043492	8315032	9089029	4434970	10048683	6005449	9042305	11008167	6353976	11106378	7387378	10755070	9697145	8356324	8819765	3863782	6081544	7413341	17633542	6059212	9535186	7063860	6734678	8313294	5806714	9052147	7603984	14035195	12969622	15060278	8822890	7675371	8954432	6350352	8172959
80	0.293	69.0448	Unknown	7596695	11113281	7672254	6832180	11438002	8385242	7935846	5750328	11624781	8489671	5953752	5176052	8663880	7356786	10428197	8537685	5667842	6687706	10429125	5991426	6193236	8214706	7317592	9569601	11877826	7403226	14464346	8215656	10596051	6349788	9067760	11407229	6044798	6487299	7072018	6525521	6174832	6566666	9828442	7866317	7925831	7808134	8071499	10502740	6307142	6037771	5149144	7164066	5387591	5214546	4834471	7220976	4341964	7453677	5317264	6019714	5452582	4343911	4307242	7050724	4194579	8263935	4706210	4973452	7356830	4392136	7678702	5607964	5236275	9879647	6466763	8763725	6190154	7103552	9202452	5843896	3194770	2335305	4961387	7154502	3418336	8198768	3794334	4583888	9567915	7822226	11908010	6889363	9570086	9178787	9426024
81	0.11	69.0448	Unknown	3894378	3526671	6723298	5072142	8258422	3049500	10118460	6165148	11192182	2814983	7244634	8645154	2668037	5855735	3203336	2910284	2913829	7465414	3021928	3018456	2969851	2820870	2851455	2731097	2845678	9107259	6397098	2661873	2680428	2714772	7161491	2337818	9061460	5916106	2727451	2521450	2270052	2441348	8556598	2494973	4508662	6464554	5821613	2534314	2336276	7114299	8346474	2380886	4757458	2277852	2294276	2204133	6930598	2349179	6458553	7391730	4627894	5667823	2275286	7723094	5960800	2229924	5885748	2176609	2219214	2070466	5422424	2026131	6639626	6513008	5635325	7268994	6394304	6039800	2637764	7455075	2278352	7341600	6151879	7214297	8519757	2149717	2149520	6846904	3125038	5673086	2847853	2921342	2755501	8924438	6835232
82	8.235	69.0448	Unknown	13021910	7845040	9549785	1689912	13661143	15073300	2601591	8786080	4247344	10644769	6981566	15801737	3891178	15300693	6402438	12355361	7044019	16806060	15688690	3247410	6322211	3053392	2435726	12250915	13874544	10258194	5589808	4883076	5357172	3545410	5268048	5343947	7184396	7222124	3850504	3232443	4944274	3845874	6758190	8819738	4831504	10580951	3520436	10597140	8815768	8285538	978072	5213394	1844038	3263786	3341197	6328099	2601982	6623398	2892908	1858051	1811900	4927709	2921410	4257808	2066588	3441523	3405348	2448320	5411946	1710707	3558897	3108232	2831728	5705823	4391092	9523871	3244034	3748138	3302718	9084643	3561369	3342238	4313668	6236179	4426002	4500074	4087906	9559465	8770996	6550206	10353206	8131372	6275961	1238636	5832400
83	8.834	69.0448	Unknown	7507234	6947202	9053989	6001152	4723469	7604559	7902348	8139513	8623927	12532737	7761590	4002034	7564263	13121084	9141968	6165944	6548826	5954626	7320791	13954782	5752380	7807144	5208278	3828832	5928434	8853308	5164473	5775152	6401514	7814488	6749138	3599320	4864398	3477300	3659537	5259320	4693616	2819865	3395338	10694936	9264982	2851930	3895490	4945604	7250606	3124974	2940637	10610262	3394946	7712304	5412543	7121826	3918851	13094157	5849678	2834963	4438017	3960778	3939092	5504486	2762093	12645492	2716438	2461275	11054265	6224590	3191194	4571178	3853045	3583760	3175310	3494188	3868815	4055130	1450874	5076047	6993587	6698879	4345674	1160736	4975237	3556566	6354406	8330810	11080152	7518636	7014274	4442574	5543803	11695602	1229276
84	6.547	69.0448	Unknown	6995252	3000916	5975282	7826833	12794512	10598896	11591554	2807440	4684494	1174176	3921871	7130310	1172282	5767690	3818209	4695644	1212092	2295134	3470794	3711700	6075974	7206176	7621845	4713990	5508330	4486058	9293227	1072310	5411818	7576136	8809338	7225204	7027080	4609016	5396961	4041530	8124234	7693816	1952802	4379838	9443188	4776534	7900723	8281335	5330733	10140886	6579192	4127292	5707035	4162017	3823122	3295382	9655339	5025594	5186760	4669448	3298124	8476412	5835906	8826558	5934420	2297568	6489990	3996360	6739286	6164992	6283560	6463243	4671958	8346662	4276006	4339088	2358404	3355075	10012864	8722342	4569650	2893764	955719	2510373	8300452	4326823	4250238	3788568	2044492	3934496	7265035	6600614	6180606	1666376	3287421
85	7.578	69.0448	Unknown	9267612	5808452	8672092	5739040	11297138	6253544	7604403	11007956	11304813	4530300	8287898	5523666	4901862	2794190	7924174	7732346	6297318	7493336	6292382	7777573	8451703	7397590	7909926	5694952	7229100	7721096	6332934	7427098	6502426	2876282	4607305	4620512	7233866	6599902	7114253	6679201	6124358	3626155	5713876	6042216	5487578	5983811	5031051	5186616	5450711	5398391	5221481	5828579	3263374	4932885	6487118	5889470	5604358	5970178	5668056	5205716	5197020	4546087	5127244	5101234	5462677	5378200	4560322	4472706	4499222	5404214	5476834	4634223	5126254	2855592	4127566	4569998	4512748	3505892	7284158	7019679	4309902	1900955	5764890	3780440	4642784	3899323	6519984	6770396	9817228	4493936	9951297	6389638	3998081	3864363	4010376
86	7.355	69.0448	Unknown	4470106	9896708	4288530	5794316	9091221	8717994	3903874	7638612	9793431	10610013	5221044	5032652	7631216	10058607	6289737	4675390	8490690	2202108	4073010	8023413	5084509	10052387	3224509	4395912	2853746	8569675	11425321	6043474	8220881	9795513	6718654	3009651	5941382	8701726	3344480	3359355	7753779	2723985	6352927	5901506	5509055	4587332	3148382	3973381	3641324	4890849	4930865	4929810	1238955	9673767	1383452	3215288	2241926	4235745	6945304	3528468	3928636	7701576	4166758	2967725	6129138	6913348	4481746	4178304	1095821	3793651	5428046	5521007	5459032	5037380	1449502	4282325	5487653	4797767	5318400	5099757	3890395	2877683	4232348	3747814	4641383	7357054	4659456	4430334	4880905	5801840	5948608	7112882	2874666	4530658	4317844
87	8.742	69.0448	Unknown	17409448	14164366	9513623	3643200	12346611	9881305	7817724	7596806	7427921	12532737	5796580	11045422	5184328	3601560	11061437	7311446	9895662	6766740	11087686	8530104	7644457	6579469	8076690	5802343	11239408	6096887	6702196	6414012	6477998	6650274	9486591	11286758	2443852	2873724	10407414	7693236	5135946	6871152	8473457	2711344	7211767	5649835	7369415	6282753	5548331	6976609	10013775	2329662	4373891	5474347	7139240	3885646	8398009	2666213	7418710	6813776	4826170	5347515	5631684	7748966	8048789	2612981	2247268	3914004	2073126	5316066	7901476	4820620	7646354	3617638	3179892	5062636	1882283	5588672	7544456	6335333	3486165	5966750	5573468	4305202	3767406	8190478	6867791	9744257	7084924	6677880	8478385	5191736	11383585	1288283	11790323
88	3.394	69.0448	Unknown	22135712	8461491	6616603	8647886	8890024	5134322	5643733	15227782	12865437	5491639	7988026	7235059	5348471	6596268	11486702	7770877	9281627	12039794	7210898	4975820	15554548	4313306	8463488	5186070	5523186	5395003	9861725	8930441	8195428	5926843	7057668	12575021	6677264	4506404	2469419	8866335	8107909	8906285	8536214	5354833	6456392	7957273	6137569	5149846	6601509	3538626	9663226	4310839	5858277	12667847	10745274	10472572	5479954	7913658	6870368	3425505	5775763	7893622	4922722	4198188	4514799	4091258	4386472	7104102	2569010	8520670	5171528	3901607	5490710	3590693	3507672	8231066	4863314	2494297	13403007	3212882	8660121	1842771	6442770	2545676	7236117	6244723	4742893	3474838	7145258	4941898	6573588	6517217	5333944	6693736	5763378
89	8.548	69.0448	Unknown	5847900	4126418	5931961	18458636	17566636	7736856	10801702	15053864	11482233	3419939	10954275	6989473	6749312	7507652	9357255	13437750	17656520	6404520	4856682	11489264	9263127	8651101	7091129	8303172	11875839	8190280	8604964	5934726	9649504	5632716	9026626	7723144	10627748	4748334	10014175	3547337	8999108	6657265	10109071	2374820	5990149	6506209	10220911	6249019	9331882	8135606	7594007	3100049	6160895	2005103	7800029	7824213	7731511	4647650	9967753	7098123	5964216	5562490	8367799	10965892	6250148	4127354	5791724	2501780	6274489	8047808	4246995	10467396	6478830	8184911	8025244	3670851	8561065	4839342	9121780	3847636	1188784	2172340	5056631	5710576	3329800	2020626	2549768	3941089	13001989	3484508	9214350	12412079	10942397	4182281	3858164
90	8.799	69.0448	Unknown	3878864	14164366	9053989	7791442	4723469	7604559	7902348	8139513	6440546	12532737	9067770	1583780	7132946	13121084	11061437	6165944	6548826	4723516	11087686	4360790	5044278	6579469	4015582	3828832	11239408	3776215	3947898	5775152	6477998	4258161	9486591	11286758	2443852	3477300	10407414	5259320	2813992	2819865	8473457	10694936	2271197	3408346	3895490	4945604	7250606	3124974	10013775	7386729	2834979	7712304	5412543	3885646	2283179	13094157	7418710	2834963	4438017	1762630	3939092	5504486	2762093	12645492	1810710	2504494	11054265	6224590	1748348	2646465	3853045	3583760	3150180	5062636	7114000	4055130	7544456	5076047	4266702	6698879	4345674	4154655	3767406	964448	6354406	8330810	11080152	7518636	7014274	4442574	5543803	5328857	11790323
91	7.942	69.0448	Unknown	8673550	10239768	3276080	11912409	14110423	13357382	10853592	9801522	4319510	7217651	7514361	5655008	3386530	8009254	5766000	6606507	12054455	7823050	5217853	7422139	7035293	4752671	11286237	4587746	5722522	6404638	4163614	5716511	5838395	7489422	6257464	6172382	7732564	8596436	7770947	9318909	6850641	7785980	4829558	4797665	5470960	7282338	10202549	5149128	8641957	3568182	11703942	6690572	6387140	9321859	3318890	6568236	3862975	4735642	3582684	8960683	4523336	4186710	2301012	6734388	4353369	3479546	4484379	4443424	3312402	4714414	4300652	6609303	3055744	8670818	7269475	1642867	2126840	6467450	5549320	2126000	7269875	5107759	3945352	5434228	3363842	5107158	3311314	7149255	4468994	8484668	9147138	7360512	7972590	3936570	3355218
92	0.242	69.0449	Unknown	3755540	6908081	2493424	2584121	5098740	5203308	7537284	4434050	4638218	3345084	8499567	8012986	13338668	5377500	15199414	3137518	4642963	8783196	10429125	7783752	16600252	14538197	4483219	12485326	11877826	6591362	14464346	5643139	10596051	14129242	5280020	3073380	5934068	7869444	7072018	5689237	12929616	3951927	9828442	12664457	7925831	4857704	8071499	10502740	12740203	4918429	6467686	3730449	3515967	4264980	3619998	7220976	4079176	7453677	4807502	4822644	8054878	8257152	3553634	4176325	3533780	8263935	4031620	4136920	10558984	4031871	7678702	3961069	3940547	9879648	6466763	8763725	3570079	7103552	13861825	5843896	4410199	3622423	4774209	3270510	3943146	4573230	3794334	6322722	9567915	1246542	3065989	6889363	4269313	9178787	8116434
93	9.912	69.0449	Unknown	4798326	3070120	6933786	3511356	5775355	8640603	6100355	7071852	5842950	3524418	5464482	2258884	4377691	4033667	5351418	2967172	7574984	3042502	3969614	3653229	18373174	10093786	7191290	11643221	5323761	5399904	3992730	11521491	3386818	6113900	4287222	7466988	11382951	2195100	5844450	13306802	8651356	3147845	2976586	4326126	7642402	4289926	14194078	3271798	7215870	4848072	6457890	6877588	3027043	8027572	4247770	6062577	6008950	3961843	13836459	4716550	4298232	3994028	4827930	4434970	962810	7288662	9042305	11008167	5465796	11106378	4230984	10755070	3788040	3759780	2655810	4788383	5768418	2777828	17633542	3845450	4688383	5339068	5675680	2076505	5197624	4328096	2496793	5473740	12969622	15060278	7515340	7675371	3239881	6350352	8172959
94	0.861	69.0699	Unknown	4143750	0	0	0	0	0	0	0	0	0	0	0	0	939599	1446794	466335	1108606	1785696	2488090	1510329	1534258	1127190	2556274	3958778	2402116	853880	1834603	2748679	2027624	3907288	937245	1819998	3146834	3149922	4438652	1940722	3112649	2226783	1053737	773589	1411604	1935878	1858360	1462789	2336191	75507	1895442	700536	1386847	1802658	624403	277826	645190	380298	3884900	4234300	3599020	3000876	265883	1023110	1614274	766789	3700672	4484712	2486346	3122025	1186004	1410886	715884	1751494	4269855	2041393	2073089	2326947	823080	375568	464737	504933	447784	569066	582097	661950	314133	196496	639858	144904	702116	264019	282143	522101	424215
95	0.547	69.1717	Unknown	229143	0	242094	0	0	0	0	0	0	0	0	0	0	0	0	0	0	0	99668	0	0	0	0	0	0	0	0	0	0	0	0	0	155632	0	0	0	0	0	0	0	0	0	0	0	0	0	0	0	0	0	0	0	0	0	0	0	0	0	0	0	0	0	0	0	0	0	0	0	0	0	0	0	0	0	0	0	0	0	0	0	0	0	0	0	0	0	0	0	0	0	0
96	0.426	69.6131	Unknown	237532	0	0	0	0	0	0	0	0	0	0	0	0	0	0	0	0	0	0	0	0	0	0	0	0	0	0	0	31057	0	0	0	0	0	0	0	0	0	0	0	0	0	0	0	0	0	0	0	0	0	263708	0	0	0	0	0	0	0	0	0	0	0	0	0	0	0	0	0	0	0	0	0	0	0	0	0	0	0	0	0	0	0	0	0	0	0	0	0	0	0	0
97	0.391	69.716	Unknown	258687	0	0	0	0	0	0	0	0	0	0	0	0	0	0	0	0	0	0	0	0	0	0	209507	0	0	0	0	0	0	0	0	50864	261914	0	0	0	0	0	0	0	0	0	0	0	0	0	53027	0	0	0	0	0	0	0	0	0	0	0	0	0	0	0	0	0	0	0	0	0	0	0	0	0	0	0	0	0	0	0	0	0	15779	0	0	0	0	0	0	0	16093	0
98	9.685	70.0125	Unknown	12483638	14872435	13384306	13467372	17158702	15116559	14991749	14137314	13565219	13385753	14625874	14705763	16903620	16442856	16429581	11604654	16688352	15542403	13406373	14238101	15697747	15372262	17576294	14551529	16738791	14163310	12551724	11916605	14413208	15241090	14664497	15778858	12781428	16663030	17350846	15886960	14762079	13311600	13292638	16171537	12870265	14156680	17316066	12164563	11333464	14604316	17344686	14626326	15482928	16961902	13458082	16922560	16407866	12951440	13470810	15030697	14796026	13564998	12782321	15939602	13546998	16447163	13431524	16286286	14934544	16544114	16226463	14895145	14298532	15016694	14237391	14814067	12611244	12448354	8240864	15347688	12884930	17138728	16699276	17211608	14295468	13625927	15621352	13355788	16224951	16649108	11167408	14637792	17542966	12636357	16123668
99	9.858	70.0125	Unknown	1535328	776582	113556	1070737	1429473	618043	1373011	683476	2066882	1415369	2215440	1924441	895078	739149	1038828	903440	1537265	1430777	2435258	1360917	2012270	2015019	901468	2368741	2715121	436856	1886531	1733673	1255293	1878974	1753476	1238565	3114957	1748361	2033568	1432264	1836518	1892511	888883	3324518	2881602	1804533	1822197	1798562	2002344	3370367	1728912	1136697	2280997	2527402	1581763	1860637	2045214	1331009	2065144	1405501	2411042	1865952	1137775	1120176	1339495	993480	2031822	1388648	1506522	1432689	3148248	1717247	637387	2783648	1966062	2448775	3139822	860328	860179	1620655	2372514	1709544	1837417	2881879	3384652	2065785	1415829	195161	271247	1793138	2041794	1595146	2357756	1079110	1861192
100	0.068	70.0126	Unknown	6227980	8247793	5550446	7513808	8802515	9907493	4023335	7228452	13382110	5736878	8245866	9456617	10953288	8892307	9987522	10937183	5616260	8976603	7533176	12144931	10396262	9615364	6079514	8856372	8681867	10135055	6054551	11074283	9727119	6350813	8624430	9034229	12835677	12368687	12069770	11761275	14124006	10180241	7946570	11194590	9020175	11033347	9112302	5854196	13724556	14451522	12018169	11109352	8183298	13201792	11405927	9589745	9268074	7673728	11653640	10004623	12811687	11401142	8348004	10396281	12695905	9295808	8111766	7031926	8738800	9308412	11144606	7733794	9608707	13383583	13147914	10247842	10936279	9558052	3424290	10214305	10982280	8639350	10928305	9121768	10308175	9194835	8905658	7296626	7424370	9787680	10897568	7437456	9931167	17624184	12529750
101	0.775	70.0126	Unknown	282428	0	0	0	0	0	0	350208	0	0	0	0	0	2256092	584682	1755934	402135	634543	685196	2305190	1167402	1199882	2971981	1302339	1646532	1491100	2985262	1105488	2074700	3330283	3063820	1868494	2571327	1413543	1674021	1249554	1832580	2133019	1873978	3039938	1031499	615093	972878	2012466	1328210	598336	1024018	690941	1878204	2561792	1670724	1300749	1141282	1415294	2081229	1883272	1350267	1563196	2109794	1031045	1315805	1925714	2234296	2540228	2044391	1891925	1654686	714831	1653068	1690728	2108687	369675	2209470	1924694	3000809	5831936	7515783	12958211	5772704	1439214	6844046	3091153	3149676	2227650	3449222	5583203	2652186	4483374	5733568	1928215	9919787
102	0.456	70.0126	Unknown	17955	3131098	573151	1606470	2475072	2858506	2498069	898157	2529854	2486398	2659877	2517362	2657614	13690	1217	5966	792	2992	5317	0	1391	6654	16327	827	28142	12605	10836	9531	7825	7159	29813	2702	10343	104613	14890	10828	9692	8105	21782	47137	13635	24347	46131	10740	48840	66847	36309	86870	105024	102206	137325	210804	92793	116834	240017	109847	197068	273896	259648	213193	167304	75878	430426	386647	802377	274269	78079	206072	164898	288591	212407	110020	271216	203421	812945	2980074	11107981	8021576	8303021	9019395	2758787	6415229	8544333	2496060	5081349	5970938	6948372	8424860	2506102	9484663	9217984
103	0.847	70.0126	Unknown	373385	245191	0	0	0	167256	0	325525	0	0	189763	0	0	523654	818800	278622	724988	200818	511112	191188	1167402	239442	312633	701069	1646532	1140776	315729	518727	412055	310701	346788	363886	1119989	124914	212740	1649714	718251	1114562	1873978	280756	1811379	1170758	960720	481664	632130	653875	764504	1093623	1878204	1472756	1329226	1338877	827571	1214631	434851	1883272	1164758	1563196	1403499	1303244	1231570	1925714	1588922	975633	1562135	887577	1233340	714831	225716	231075	275262	896602	2209470	456031	2234699	5242159	8452812	2265846	5772704	3933186	6844046	8982940	9848157	1997112	3629874	5583203	7876448	6506046	6083780	9974788	9927352
104	0.713	70.0126	Unknown	142072	0	0	0	0	0	0	0	0	0	0	0	0	961508	1146961	868471	807197	2652186	741822	2305190	885431	580340	2971981	1302339	1279981	416770	877779	963199	1976671	3330283	3063820	989297	2571327	789625	766723	1346380	1832580	2133019	1556105	3039938	1174474	901483	947472	1442796	1138525	1685882	440084	1310173	780108	2561792	1304743	655465	2086230	1660185	737860	1632961	1350267	1817765	2109794	945068	640619	1690182	2234296	486353	2044391	1891925	1654686	1746309	1020648	1655128	345014	985575	692896	384905	488578	4502745	5325766	4194053	7350499	6112122	6224633	7664906	6957787	966721	6071158	3789163	9331142	5457986	5032139	4717048	8568904
105	0.368	70.0126	Unknown	76100744	24486280	4092254	6986616	9057422	11386988	10902623	13553449	13470966	18464034	12510179	12936679	10014501	8650999	9443014	7857182	7870950	6131675	7592378	7438661	5211048	5126302	8609365	1013978	8399744	11075954	10898769	6577328	10928408	9262044	7426662	9961058	13610587	3074735	10959445	17962074	2257510	14124012	11173224	12076576	11875256	18836774	12063405	19873410	32641414	57589912	47988564	85053400	110822696	89340216	149258560	141793664	137209408	161202368	124961936	126288440	94357568	123224168	182403584	214727696	160907264	155062544	168208560	190381920	182298752	184658336	108920104	142916176	140659024	168712032	104290576	97951200	118340560	96261136	391711	15654853	5682998	9570502	5524134	5590674	12467082	5228554	8043714	3138472	5718924	5212846	6405804	4302730	12250012	4945808	7013924
106	0.713	70.0651	Unknown	4486930	0	0	0	0	0	0	0	0	280578	0	0	0	728365	914889	404013	506649	1801454	1273208	1699241	570062	930922	216772	509442	389920	1046377	458844	741073	290455	724826	1775145	200216	1204763	1755553	2264366	1811904	930661	490671	243777	807856	801302	493066	622862	605338	604430	3240971	2370562	287212	1789487	2376012	1286351	2658672	1257331	3025173	904444	5333970	3929236	3647694	2839651	4555072	4832386	2099948	3815951	2190134	2807876	1771008	2569937	4531288	3730938	5138232	1610600	2776575	3877258	2094120	1461569	723885	643107	452253	213663	476630	712020	802663	926497	61562	368199	385509	1183401	1062231	808149	250745	618180
107	0.47	70.0651	Unknown	18222388	915625	0	2635	357673	212783	383597	288998	803620	1090489	732731	449757	393864	3603676	4242862	2312868	4728824	9670945	5375452	9634855	6402414	4577135	3983186	5388876	4508418	4622121	3504501	3879836	4968784	8662628	6620354	4314445	12149866	12679704	23463552	13410145	8285162	3508643	3705275	5180234	3096330	3811782	6354284	3971803	6545802	8719505	9361317	10650533	11280213	14479183	16228266	14640138	13320230	22825830	15054042	11683530	12926033	12326720	28438982	30753272	42735824	25904412	10579153	9748416	14680408	11523913	25974902	32299266	29081394	34261900	14673001	13016960	11862112	13549770	2844067	418098	529382	461316	277302	434240	376228	956278	1315539	0	826904	396524	1239063	1299773	1371980	365379	672906
108	0.966	70.0652	Unknown	5532040	0	266097	0	0	0	0	0	129442	0	162859	0	0	1087515	1005433	1177128	796358	1574625	3063348	1071709	1080745	1342545	913313	1526462	747498	793520	438698	641100	711339	1807872	1015048	979148	1235584	763584	1122467	641591	1117923	1076408	923825	1500612	1508733	1397729	1124614	773295	1045203	2365761	2143124	2363650	2331234	4239310	1624751	1651495	1571544	2306876	2440912	1984924	2639399	4030154	3334507	5965674	4029762	2848441	5432570	3682779	5430572	4867879	2456678	3621657	2307657	3889920	6392958	3141651	3249137	3899066	1154978	263114	373020	420606	475953	785158	332407	626323	1573001	179064	798203	500340	811319	714805	618914	442426	409279
109	0.546	70.6898	Unknown	404373	0	0	0	229853	0	0	0	246428	0	0	0	0	0	0	0	0	0	0	0	0	0	0	0	0	0	0	0	0	0	0	0	0	0	0	0	0	0	0	0	238734	0	0	0	0	0	0	0	0	0	0	0	0	0	0	128215	0	0	0	120339	0	0	0	0	0	0	0	0	0	0	0	0	0	0	0	0	0	0	0	0	0	0	0	0	0	0	0	0	0	0	0
110	0.539	70.7812	Unknown	235077	0	0	0	0	0	0	0	0	0	0	281995	0	0	0	0	0	0	0	0	0	0	0	0	0	0	0	0	0	0	0	0	0	0	0	0	79027	0	0	0	0	0	0	0	0	0	100795	0	0	0	0	0	0	0	0	0	0	0	0	0	0	184732	0	0	0	0	0	0	0	0	0	0	0	0	0	0	0	0	0	13116	0	0	0	0	0	0	0	10597	0	0	0
111	0.515	70.8863	Unknown	248415	0	0	0	0	0	0	0	0	0	0	0	0	0	0	0	0	0	0	0	0	0	0	0	0	0	0	0	118430	0	0	0	0	0	0	0	0	0	0	0	0	0	0	0	0	0	0	0	0	0	0	0	0	0	0	0	0	0	0	0	0	0	0	0	0	0	0	0	0	0	0	0	197089	0	0	0	0	0	0	0	0	0	0	0	0	0	0	0	0	0	0
112	0.508	70.9487	Unknown	228371	0	0	0	0	0	299709	0	0	0	264204	0	0	0	0	0	0	0	0	0	0	0	0	0	0	0	0	0	0	0	0	0	0	0	0	0	0	0	0	0	0	0	0	0	0	0	0	0	0	0	0	0	0	0	0	0	264191	0	0	0	0	0	0	0	0	0	0	0	0	0	0	0	0	0	0	0	0	0	0	0	0	0	0	0	0	0	0	0	0	0	10618
113	9.686	70.9912	Unknown	1210660	811352	387572	1250603	869404	919820	719879	475318	1081730	701311	249548	651338	1226306	692322	1326357	259455	850273	741351	941485	1079207	539832	1548699	650648	1006526	1455048	224377	710632	188105	1364153	947691	774986	340881	938022	628666	610722	587874	689066	979889	770843	465387	665862	628818	928631	484555	265646	933405	717593	214284	1194095	828799	612573	368143	955860	988279	620759	944883	616297	742698	986629	649836	571718	1051872	757431	874775	954508	679210	954973	938948	537268	303038	417775	517791	625764	565080	969042	813254	334623	1029547	812927	412461	908089	743005	210513	879468	1019252	671067	430580	1073881	968171	1139287	570480
114	0.13	71.0291	Unknown	522261	1249720	17037	362167	715646	845352	1032561	1818753	1062447	1699174	3625815	1324075	2122364	1281373	1745203	1576839	4133345	2305504	1710954	1079223	2156974	1170890	3062346	1900305	2937247	4872810	1041156	1448278	1423825	1116603	1511143	2315863	1369923	1421735	781714	1641086	2717478	2287687	836158	936439	1103375	1380254	1780434	3280670	3368102	1377072	1134881	3428063	2176260	1413376	1054696	2301295	1488993	4848975	1838485	1832154	2466887	811647	2330490	2642132	1134202	1640268	1676647	3747349	1533022	1473601	2463275	3293215	539371	1638488	1275852	1062946	1352071	2609082	0	1289824	3803464	1857524	3467445	1021063	1876899	497482	2140653	360617	3627179	1030059	998213	1378438	1231506	1549566	2525727
115	0.07	71.0291	Unknown	2590114	3213178	1541097	1617090	3437190	2666381	4437918	2916022	4876128	2527688	2348043	3085866	3077176	4629635	4750828	2850250	2786769	3686716	2589469	4427320	3004268	4560702	3089217	3092820	3866218	2912686	3726611	5695173	5525406	4807698	6761242	3944000	4148054	5373828	4189517	3586214	3399964	3190431	4147982	4558192	4531688	5205390	2935752	2988403	3144310	5106942	4438416	3686101	3899391	5836665	3852342	2696526	4325936	2049178	3074123	2706189	2363535	3853720	3737916	4033978	4572432	3385584	3972718	2787949	5798342	5981894	4434208	2131466	3669069	2719642	3636618	4503314	5480280	2598706	62051	3954199	3661597	2314772	2728508	4903348	3712970	3817215	2975145	2666360	2436142	3292170	4538446	5045346	4349346	5310134	2800546
116	0.371	71.0291	Unknown	660734080	12396475	1065913	2449435	4151764	5309582	5200371	6282736	8681065	7388268	5886427	4436201	3902346	490931072	577357760	535424864	444202400	542203648	572907456	501825312	625234176	487731456	463929568	495253632	501679456	555474176	460382208	513951840	453086144	629861120	578898304	518888352	495792960	580577728	655902848	416703936	767112064	505592992	735118784	583300224	615783872	545098752	531792448	516955520	523930944	635130688	638846528	662001408	666008576	671289408	587252096	618086976	589127616	639020864	637348608	652821952	713773568	608846080	597741760	590718976	609610816	495681248	728656448	642014016	629583744	558909696	570102848	676546752	564698304	661249024	581693056	629220096	701938688	617841664	0	1887963	3205590	3263646	3503207	2470452	2276400	5749526	3364889	536115	2943361	2091256	2592127	4243878	5925380	6250598	6304252
117	0.456	71.0291	Unknown	541320	658150	0	330604	836721	1016213	987664	302451	378031	295893	271453	1062192	786249	653953	661145	801693	719023	929233	1035527	429385	1034744	693326	247216	567188	614586	709188	327953	523607	578683	641689	961843	447201	593085	1444398	1341674	497385	2794006	1024026	1639484	1037210	1453276	1187644	1247599	794518	870428	989729	869602	1193421	931082	1511207	796829	973035	227487	719207	1363188	878512	2318737	1048920	752126	885531	677440	384514	2966275	1696026	2141289	1057791	528362	910340	842068	1522175	1309798	1370977	2562619	1407474	0	2197107	1835424	4269307	3617746	2277995	3035059	894172	3727763	172785	2108517	498518	2765470	1824449	918060	898610	973050
118	0.804	71.0291	Unknown	3438120	0	0	222324	0	0	0	171657	201415	0	0	0	0	2286836	2863077	3728948	3670537	5704690	6199149	1710955	3956723	4618000	2022777	2067835	1504544	3186092	3237883	2422002	2778534	7139002	6663052	5199574	3881326	2329070	3409154	3961799	11391059	3545381	4043960	2574096	6805435	3438425	1634136	3753031	1505189	4197475	1957596	7200098	4736364	10566113	3633988	5387628	3220027	5389556	3633495	2741241	8559506	3893982	5795822	3428666	6786458	2142379	10160522	9241334	7744212	2813472	3604576	1350084	2134822	5067735	2320686	2474725	2840836	3269872	1276603	4221169	1134432	4462088	3649540	3538443	1741033	3086404	2210241	418567	867361	786198	365322	6037820	3157249	5917065	1378444
119	0.754	71.0292	Unknown	1379036	0	0	222324	0	0	0	171657	0	0	0	0	0	3083175	3014370	1559558	1648936	5704690	3312230	2792704	2839085	1106990	1898470	1543100	2793507	4513093	1898448	1827580	2778534	7139002	6663052	5199574	2111290	4704235	3861519	3961799	11391059	3545381	5221189	2019104	6805436	2642376	3309772	3753031	2081128	4449220	3679628	1517187	2597332	1840577	4170317	5387629	3898145	5389556	3761916	4022787	1434897	3893982	5795822	1071174	2074173	2151306	1649883	9241333	1504245	3394428	1012957	1988641	3058725	1706814	2094856	2903110	2339161	3269872	189793	4221169	4328354	4462088	3383451	3189368	2578789	3061958	1319444	418567	1608550	1789153	2431590	6037820	3157249	5917065	2075466
120	0.701	71.0491	Unknown	1485578	0	0	0	0	192483	0	0	0	0	0	0	0	529985	689380	226262	287335	302219	1275833	478744	700461	88303	200470	170692	301194	88023	2733	169107	118693	196624	90057	360733	104260	174523	162323	257722	78592	981396	67312	781624	461649	369513	1871667	957716	1736000	3860496	3549630	1546735	1027798	5821748	623145	397078	621757	459398	864232	1632147	1319138	1272620	489354	1331095	906974	737514	1882732	1663148	1454904	849080	1439111	1109145	819566	914300	6686498	5221808	5530246	4760076	3226379	247762	863060	384482	407193	1177414	294293	1497536	1488077	427489	507608	241984	401506	309039	1135227	882424	718211
121	0.079	71.0491	Unknown	602220	227772	767262	346071	311065	299641	245263	283660	290591	557058	848114	169742	165643	642737	729456	223467	295064	240726	299236	342079	231600	644193	312921	369499	902794	330950	1319853	595778	397629	312768	599799	552858	322034	359716	1252493	1309937	372530	393026	597709	402176	324232	324289	630302	1052648	1259472	1263789	471409	504150	1394256	259754	575147	288310	1007705	492485	1408329	482521	692012	1351078	1125897	1065428	934085	1102573	1360410	1711154	305869	1675582	479661	588884	1507423	1486914	1481026	657163	662068	734441	5035544	275987	382022	180018	1925291	861588	508658	528484	1648704	533836	612646	175004	191375	380172	304357	345159	974379
122	0.903	71.0855	Unknown	433095	0	0	241229	0	0	0	118327	0	0	0	0	0	201324	53328	139671	137736	103550	285292	65390	332865	262467	256593	42762	296848	221366	177568	284258	176918	243295	44157	417293	231773	240982	203147	107904	455796	184939	379342	145379	83507	194440	44199	306188	203857	1351784	2154735	932580	125261	162540	642102	637949	585140	235114	263670	170976	324214	167004	216288	249658	295866	923693	213328	289789	141805	208102	287826	245031	63966	721119	149252	183025	145615	104878	722896	390323	657490	59916	343241	171556	696975	687212	413076	90728	528324	103639	600414	410101	563832	343941	116751
123	9.679	71.9518	Unknown	0	0	0	0	42618	69570	0	215473	52875	0	0	91929	0	45965	137748	740465	478329	433674	1850669	1164072	322313	2373107	0	1763281	2102444	548763	248470	652723	1847778	1156074	402247	147292	486400	191453	36752	0	82615	664514	828006	0	486748	24717	31448	376890	162056	1114844	0	0	59125	77227	175521	0	50418	45805	177710	140833	198864	205453	151445	0	61873	60034	63390	0	76102	0	0	0	0	0	119368	0	86903	0	61887	695144	444190	305232	136206	73242	442277	70416	0	64725	56969	0	471808	1557741	0	988489	0
124	2.47	72.0443	Unknown	390769	66279	59176	156011	158062	106027	114593	274310	214939	190704	244539	233466	31063	440938	321698	383898	313736	901424	922663	1055236	426726	232316	262964	413587	664506	679426	841617	701307	613959	324856	205536	530238	317059	717622	658816	740903	420943	237813	283250	361069	301096	805416	1303110	915652	1003938	486307	53228	437355	131238	3565608	358002	631954	134759	372091	3051725	3350271	3825003	3320898	305436	135810	462199	256223	5625830	4034742	5940068	3322034	154225	248478	397060	214254	3306541	3580795	3071822	3205550	301071	169692	56576	128327	179211	209675	275001	121710	199986	406437	155454	207157	208438	235137	230546	334133	258500
125	9.582	72.0807	Unknown	6693762	4940290	5800904	1881246	3276920	7185078	7662984	4531863	5217064	5111992	4185428	4277542	6179323	3984469	3901919	2022329	4940446	3162339	2425074	3158792	1844281	3321414	2420125	1756881	2935709	360235	2544818	1706536	2222734	2782097	915106	2962931	3522057	2559128	1423398	3735953	2833811	2706167	1881755	2039224	1555427	2805575	3462671	825923	2488674	1495836	718248	643280	856413	655772	776722	2081583	1910878	2293610	773166	226928	352687	977167	1527389	2275257	1094458	2354510	1590048	1371921	1269494	1615049	942914	778844	684115	862193	1431707	514276	625355	1008875	10315931	3255727	714498	1032201	842748	289765	703854	1340249	655585	5962450	4564554	3971716	5329664	4111130	4028510	3072500	899839
126	0.49	72.0807	Unknown	100513728	164374	0	0	8264	10778	4827	8674	8409	6949	9958	8154	8272	17197182	7427589	10194986	15267810	26406298	22319342	11196918	17370182	35550620	44725280	68888792	35809156	14450120	30862966	39234808	36701228	40929072	18111894	20320306	49082264	49182904	73249240	34658772	39919824	34240600	20838666	17246878	20394812	39515048	41813992	34163012	48467160	16465677	33014464	12895764	19732326	53369228	17239066	18194206	22285412	18275556	133347832	157162576	159001856	119819296	12824664	21317684	23603624	13947708	67485944	72387848	49482348	66156332	35867600	36394368	27426134	49977508	107987912	108686216	88334848	96428568	528481	615078	229487	712629	673381	626629	620658	656705	974858	0	303722	292800	504363	399942	901706	733638	575784
127	0.636	72.0807	Unknown	70057536	0	297774	0	261856	0	0	0	0	0	0	0	0	12769750	7856626	5581903	8907589	15903452	29935734	7462590	15591721	20700874	26283748	42403296	18777580	8888983	27071838	27599306	21213888	20648304	10555150	20182814	29552768	28293172	50921208	24652906	26129032	19818636	9367575	9918397	12223908	22441244	16377491	16169074	28526482	13186344	19738978	9756404	16801118	28603346	8763332	6782610	10348482	9750583	68701576	93364392	82602440	52305784	10965485	17251736	14751612	11042921	48919564	58773700	39075812	45216176	21435178	29469866	17491404	25325116	58937528	55346692	55197188	53459220	331029	351448	73291	208114	261613	250235	96373	612080	855466	106848	468976	201464	355111	206852	176981	364857	274173
128	1.395	72.0807	Unknown	12352218	1898104	2197386	1835389	11880164	16297952	3906554	7318938	11360769	23925228	24971076	20703712	15716834	21004706	14849872	12253625	7865966	5513914	5309980	3963189	3772660	5577142	6032528	7792216	4422450	16099534	12161963	9179672	5952298	4651292	3424958	4152182	4214930	4818110	5377484	7281031	5936589	17870792	11711183	7823844	5038692	4143362	4614475	4077252	4219708	4168194	3620924	2304502	29197102	17378326	8395936	6615900	4429769	4130450	5365930	5774269	5056172	2762147	1782450	1621892	2382640	10695387	9950979	7967585	4812408	4473407	4700453	2834622	3101744	2271676	3270227	3789554	8109544	17344988	480321	660087	158877	535693	734219	414438	1108446	599893	445783	460017	890563	248697	473339	551801	891869	117211	239223
129	0.922	72.0808	Unknown	4049475	0	0	0	0	133693	0	0	0	0	0	0	0	2266825	2702428	3500898	1708694	4430458	3551678	2531788	2346960	4261939	7016516	5163314	3348846	3560852	7730317	2877037	3021805	2740052	3138791	2424752	4890665	6098713	11992507	3207594	2595789	5874033	2141819	1847568	3050644	6557440	3768025	2931884	3360942	2166878	5112474	365111	1705934	4956584	2074054	2388438	1860349	1023711	5498528	7345540	7381678	3988178	3001469	3309537	2379954	1314841	5048699	6974918	4965419	6372854	3499307	3229103	2342008	7619432	7318583	8076966	6072462	6080810	733619	309997	354860	434635	354349	372732	320389	793993	478182	11416	212135	270517	403958	101628	666384	378021	377697
130	9.551	72.0808	Unknown	6693762	4940290	1589606	8219898	3276920	7185078	7662984	4531863	5217064	5111992	4185428	4277542	6179323	3984469	3901919	2022329	4940446	3162339	2425074	3158792	1844281	3321414	2420125	1756881	2935709	2626728	2544818	1588321	2222734	2782097	3352448	2962931	3522057	2559128	1423398	3735953	2833811	2706167	1881755	2039224	1335670	2805575	3462671	825923	2488674	1495836	837409	987408	1111146	2615995	1488042	2081583	1910878	2293610	776767	2068850	1676396	1262590	1527389	2275257	2493452	2354510	1590048	1371921	1269494	1615049	919727	905718	684115	998332	1431707	829242	625355	636634	10315931	3255727	714498	3629537	1327094	1899338	2350457	1198365	2533375	5962450	2576742	3017981	3611668	4111130	4028510	3072500	3231634
131	0.384	72.0808	Unknown	131037256	319495	0	102348	501831	404848	332276	733790	530787	830288	578939	594843	407055	13048075	10089919	8521029	10819389	8300516	10132009	9048602	11466904	19686778	11216832	23993082	13154534	18851004	18010830	16881184	25880746	13607078	11871279	9228004	17873342	29855288	35839008	32073446	21354448	30735702	11956238	12932244	18073484	37971400	53907096	30162716	65031532	34201328	48718344	35445544	34907932	205603248	37901840	45297340	38212696	39225968	141505136	138018944	234140160	122354848	25845260	24928372	29555874	20472970	110611488	105393384	99696616	66585696	41151988	42577396	40809500	44971820	283426240	299246080	302554272	302841920	80979	318261	530549	616554	404421	185496	396688	723011	654827	95942	570387	1634	304895	399954	370467	647664	560644
132	0.981	72.0808	Unknown	4232256	0	0	0	0	133693	0	0	0	0	0	0	0	2861493	2318562	1738112	2224031	3469649	4502604	2372906	3282140	3731331	4529326	5393142	3002316	2505501	7730317	3602000	3446984	4991340	2202031	3002588	4611540	4676728	11992507	3920856	4268330	3187316	2391570	2438660	2923081	4483252	2949030	3489325	6585178	2063558	3460443	2850240	2839756	7905360	2074054	2388438	1894597	2480993	10074705	14813355	12944482	15245814	2145488	4115018	3781229	2108074	8970208	9728728	8103860	7960076	4382154	4352082	2928051	7619432	12424500	11442870	8846293	11027382	733619	547715	275482	257466	553335	372732	320389	793993	427317	267159	880562	273215	462156	893412	389217	221187	513114
133	9.698	72.0808	Unknown	4779049	1577809	1254994	1217158	3413493	1736226	1082810	2486508	3705224	2237577	3889929	1431954	2354530	283123	2331076	2923880	1119398	3929220	1757948	3166710	1879567	2834942	1504587	1453055	2793894	2425180	1479428	1909488	3077778	1351318	1329386	1454258	1139992	2150186	1284401	892478	753284	2480287	1141045	1230313	748925	1455004	1138107	1756171	1353373	2306790	1187817	1210856	1630929	1122506	1729614	1316060	1742435	962040	2875228	3408244	2450438	1061636	1451096	1661858	1072685	1855497	1725525	1680227	1351163	1753039	2253686	1604092	1253350	1687667	1727712	2310922	1426896	2066927	1502058	2594138	977470	1432162	795069	2363589	1734673	1283523	1248284	3112430	1594363	717369	931623	1660354	1799165	2423936	2730554
134	0.378	72.5295	Unknown	3840635	0	0	0	0	0	0	0	0	0	0	0	0	3770672	2936298	3954465	3792573	2861385	2411035	3239630	4090544	1737414	3136878	3237455	3631797	2868242	3108690	3511612	3496594	4018923	2947184	2675182	2620596	3325190	2273438	2839445	4112341	3151250	4699476	2631162	3503537	3662466	3020569	3467044	2830762	3040064	3334534	2617102	2139012	3082175	3144196	4710420	1962026	4123172	3945800	3732367	5269281	3387304	3312520	2834740	3400376	2923790	4682021	3751743	3754860	3284998	2935751	3558729	3316744	4073351	3217939	3232202	3806098	3678701	0	0	0	0	0	0	0	0	0	0	0	0	0	0	0	17206	0
135	0.501	72.6572	Unknown	317535	0	0	0	0	0	0	0	0	0	0	0	0	0	0	0	0	0	0	0	0	0	0	0	0	0	0	0	0	257803	0	0	0	0	0	0	0	0	0	0	0	0	0	0	0	0	0	0	0	0	0	0	0	0	0	0	0	0	0	0	0	0	0	0	0	0	0	0	0	0	0	0	0	0	0	0	0	0	0	0	0	0	0	0	0	0	0	0	0	0	0
136	9.891	72.9369	Unknown	6418197	2768590	3467994	6274498	6685930	7909016	3059022	2237185	9626137	7055467	2193347	7321114	5531596	6379536	2068800	1441752	1693472	1770760	5775734	4489438	1836608	1450838	1768852	1743738	1824578	1686448	1705028	1620666	5639436	1736341	6311489	4862608	1707846	1619656	1507097	5060868	1516398	1642383	1925532	1602872	1460055	1709403	1670599	4516129	1606909	1587173	1590583	1534562	1522390	1504854	1655828	1559463	1579169	1574532	1621001	1601534	1569555	1583752	1532159	1601494	1590345	6703702	5513320	1494154	1439683	1626640	1454615	1437582	1468438	1645093	6154438	1400195	1333893	1471858	6543012	1361549	1571362	1588736	1627186	5839744	1685695	1369009	1447670	8631378	8616729	9570335	2158046	1992052	1733461	1710776	1619553
137	9.95	72.937	Unknown	2996583	104798	3467994	804514	3292826	7909016	3059022	9579459	9626137	3417212	9425176	7321114	1654440	6379536	8523406	2260425	6485080	7358460	5775734	3754386	7549931	8582389	6829853	8395733	8447842	7880403	2407016	2492988	5639436	2454530	6311489	4862608	2464790	6086288	2461186	5060868	2207913	2399112	8691342	2225882	7021150	2163996	2409562	3948660	2408767	2274898	2299548	7030096	7389607	2416018	2262076	6655369	2229284	7981434	2473809	2327447	2308131	2318871	5964038	6358791	2243356	6703702	5513320	7273250	6970546	7020620	7253274	7515544	7466096	7355676	6154438	6866044	2277287	2132653	6543012	7476828	2493864	7495576	7520571	5839744	7646524	2373535	6371490	8631378	8616729	9562804	3046664	9111533	2582778	2584048	8303056
138	0.374	73.0268	Unknown	3506271	3931	0	0	42396	0	36293	31016	66230	65622	0	79672	0	2686071	3117228	4324610	2468952	2862228	4816892	2645720	2532680	1641911	2800062	2413970	2066156	3691518	2259338	3667844	2191766	2780350	3926128	3861865	2725932	2540432	3279193	1441257	3738543	3095732	5123390	3436169	4244792	2927402	2674670	3591264	2918747	4564030	3223124	4604334	4010768	4742344	3571486	5132690	2676888	3135609	2246003	5278482	3416701	4168475	4048648	2984108	4280930	3407805	4654039	2892310	5167102	2750786	5498244	4232530	3371191	3984010	4089325	4699410	2167752	2938573	971295	73859	111711	120525	440584	286733	196883	116436	463114	0	41815	0	12008	75336	117494	114860	214361
139	0.459	73.0283	Unknown	3758201	354508	0	0	0	42317	36293	0	134974	71183	0	0	0	669069	1075968	789017	610535	648406	783767	1026617	1244774	1221794	1111967	1185125	1341024	1421328	1243589	1892282	1184813	733449	1318904	1094741	629341	994508	484732	920233	1175851	688376	523578	776999	923073	583779	845730	655256	1101716	1789942	2387841	2306666	3279446	1731926	4002721	4622232	3324979	4934949	2136359	2501748	1732601	2241400	3496971	3779679	2807816	2729141	834189	1348686	1147965	811163	2562521	2372126	2477971	2623892	1422332	2073605	1483647	1734891	1404293	281490	150937	96178	244536	300166	228907	309665	453147	0	0	71513	80385	87120	124209	202832	111006
140	1.172	73.0647	Unknown	417132	1842230	1103825	1340394	1450269	877902	0	1144463	807084	497288	599169	530588	182207	47147	436958	340953	195312	115639	438978	394844	426120	163027	432524	392785	339587	267604	603970	278270	436831	526978	431541	332186	466222	229259	375707	410881	485644	301453	327494	644429	59570	166579	431426	96778	440089	505154	422221	406462	640588	111093	507749	208674	419541	475186	531415	525525	347049	747387	423083	385249	552578	282186	56067	132860	402704	303176	474086	95856	421653	631145	524975	463934	334491	649662	2550724	3013970	2663882	2661190	2769937	2691477	3093599	2856216	2713725	2085718	2713819	2902813	2789338	3473809	3066470	2557912	2909362
141	0.079	73.0647	Unknown	1838597	2079569	1631504	1632176	1986140	2216221	5242305	2090729	2296044	2104214	9243351	2114634	2155722	2590314	7827279	2540295	2524310	2479592	2530317	5563969	7902744	2459548	2319404	2452329	7983170	2474826	1999218	2441467	2415809	2456690	2514242	2590882	2589896	2411830	9006853	10863081	5147684	2457909	2401497	2552430	2297082	2492158	2458848	11429048	2704449	8662316	2533659	2662216	2489694	2614362	2580854	2488324	2562582	2502409	2671248	1960104	2072492	2696956	3553010	2663539	2580359	2784884	2519144	13068831	2663249	8939853	2760079	2609371	7769502	2853248	2458784	2701851	2687167	2689430	8345184	2352833	2446982	2564478	2581806	2689094	2525106	2659550	2860889	1967256	2064044	2096631	2490333	2548317	2463738	3207578	8028232
142	0.893	73.0648	Unknown	6943449	0	0	0	0	359044	0	158892	0	0	0	0	0	732428	786652	3059428	1753701	611375	1667038	2010859	2549984	2595817	2439253	757349	2265767	628905	1731830	1417244	2421594	2100036	1845594	558720	2559041	2639303	2194876	1487756	1453955	1267765	713128	1461661	689874	1532491	2278792	2808700	2583080	1927718	1791793	749849	1789281	5174574	2246769	1908154	4183941	1443876	17894882	15635914	27671798	12536898	813175	2926117	599055	2369372	4193918	5118044	4434484	4926147	1873131	872077	732133	878682	32884662	29645640	30103336	33792480	4030960	2424175	2952086	767690	800782	788905	3321340	2889142	856214	658365	688798	2201117	756551	883284	3065302	794564	2802862
143	0.441	73.0648	Unknown	515733	3480313	645622	1049584	2118692	2158376	1640857	1080391	2790304	1897845	3087026	2053056	2197885	1119668	1108908	1175832	981045	949392	1024425	923442	786216	885499	1072352	886932	658793	1239318	1093034	1079189	835913	1290123	938440	1137754	977722	952442	866200	732221	791610	1107276	935195	1468926	1179947	844678	772248	927570	992933	1165893	666530	868295	920778	732612	1009074	647412	1114057	769959	738788	719701	437990	640063	1137359	751338	582869	675526	363536	511737	312767	965632	757246	148691	400042	900296	201115	233234	476464	182314	4049905	5749336	5482733	4260391	3351373	2940863	3860757	4509028	3605892	2062327	3222991	3917042	3446069	2565660	3330082	1567379	3274358
144	0.714	73.0648	Unknown	596159	0	0	0	0	0	0	0	0	0	0	372240	0	2063000	1849497	2246084	2474247	2228101	3447079	2214204	1522286	2032603	2183335	4807931	1736762	2805714	2446166	2088718	1591422	1737534	3446206	3400359	1768109	2697658	1406627	2924016	1913252	2320595	1846597	2701294	2630402	1561692	1424504	2303086	1702085	2954274	2893759	3380050	2386412	3722534	3686660	2308380	1383618	1376517	2035551	1849170	1790861	1467223	1553042	2194875	2438266	3654644	2526641	1418696	2954648	2672612	1968130	2562418	2903570	2350596	1399111	981367	1583571	2151361	7421292	1538423	1574842	6899988	6809294	6225529	3779138	1719016	1453300	2375379	1933420	3079936	1558217	2319460	7980089	2441722	8979461
145	1.002	73.0648	Unknown	963002	0	0	0	0	324405	339513	0	0	0	0	0	0	670806	808024	440532	943464	244636	319203	928272	638756	636388	694888	570039	785347	432193	556664	629506	614821	987160	549813	404496	536814	692237	786498	894750	426754	460264	493392	575228	547420	729083	739758	283284	585842	1003329	969777	532288	857482	350558	1032478	776459	526582	654955	688670	654841	1133498	664457	388651	457385	339699	908223	792156	330422	860746	803561	817732	1151107	790718	686457	1253078	979131	1384992	1441094	585201	752314	361271	386845	377587	484480	377761	531351	517680	394283	381729	491490	293310	407428	678299	299530	357831
146	0.666	73.0648	Unknown	596159	0	0	0	0	0	0	0	0	0	0	372240	0	2063000	1705170	1272090	1233919	934282	590165	961337	1522286	2032603	2183335	1040406	1736762	502501	708181	2088718	946740	1440110	834051	1213455	272852	956345	867465	1008135	1913252	2320595	1595026	1075487	2630402	707574	1074021	883190	621642	2954274	2893759	3380050	636484	3722534	595195	2308380	1383618	945567	1478602	1314643	1790861	899914	1423565	1419614	865974	914218	1511634	1006465	2954648	2672612	735741	1038210	2903570	711603	1399111	404709	357461	893302	7421292	8282610	6878310	6899988	6809294	6225530	5361632	8719859	6936372	2375379	4605208	2527688	7611456	5994662	7980088	5253935	8979461
147	0.314	73.0648	Unknown	2118730	3326728	556776	1259844	1708806	2809970	4293632	2291998	3457764	3750525	2913064	2417207	3206370	2956430	1457689	4521862	4074573	2920573	2592644	2862854	5341801	2830445	1582658	4091143	3045852	3564382	4176622	3002973	3641795	3066138	4960520	3204681	2709284	3207894	4442269	5602016	5258204	2763062	1459310	2938401	3948116	2399694	4173110	4444861	1538861	1590764	4055650	2686208	1410414	1550098	2782716	2877632	3841844	3838595	4982428	2569456	2365138	5436578	5474638	4799112	3762523	4970226	3759720	4030226	3857390	4711144	5902388	3921049	3550206	1402715	5110522	2752826	2615142	3635216	6354520	2540130	3696842	2868103	3853247	2306309	2053430	1809349	4376563	2101308	2428638	750068	2109755	3414225	4262032	7106916	3480296
148	9.681	73.5316	Unknown	24388496	25658992	27865478	29104356	26051444	26988712	32380616	44659308	36032480	34733404	33667572	38219828	32240738	30579042	32021050	65662396	37763772	34025080	135430992	82917008	28821044	190583600	29594774	160684672	156077232	36945672	45479624	46746804	168098352	88889544	33754652	33292598	50749252	28210280	34971012	32247826	31745348	63671556	69559976	31933622	56776856	31222446	32033620	50267256	39288088	90332928	30549476	26192100	30856540	35291616	40619812	31489720	31514634	27012860	44082020	33381992	33051264	45509268	43098244	29255430	32362294	31629540	38155960	31511444	31310816	27350444	26920548	34092816	35687452	33364172	33771140	29458354	44236020	30605758	26597328	48109688	50984276	34256528	36949500	32131922	54666888	38761888	27541780	29858186	29587616	31741616	46967580	69249096	30514806	84264376	34171608
149	0.371	73.5317	Unknown	128292224	2055977	299328	81777	505361	402424	507542	745087	1067165	911422	467216	648836	197093	96703840	112344440	106078352	82646856	102296328	111473896	101068304	119940208	100744904	91295304	96740208	99540936	108558776	88801800	101614624	86021960	129587928	116208712	108899160	98388552	115139680	135803680	88041968	151028432	108558576	154559232	118231352	129588920	111208304	108870464	111106472	104322200	123745048	122504816	140200528	138922960	139891024	127346560	132338808	127275784	133681168	126598312	142463392	149438528	127245080	129458168	139359536	133361416	97862520	154546976	138387968	138021872	121232704	119990072	148097040	119807840	137829616	121405928	127237680	144288656	128913936	0	403651	190682	326217	229925	720739	244771	533972	433082	0	188859	96559	338326	392361	314143	467759	559339
150	0.469	74.0236	Unknown	2689590	0	0	0	0	0	0	0	0	0	0	0	0	1286069	921821	609422	752703	2068048	999066	609804	1284139	2073375	2557470	4139078	2768268	1594913	2099643	3214760	1852782	994539	1308464	1238233	3067698	2279068	3886226	2759952	2779874	2482486	1330182	892288	1870952	1873525	2845164	1454553	1798042	1528965	2746104	1365386	1355750	2693260	2816334	3310660	2690503	3396858	7104238	7267296	5240294	5206260	1278316	1344886	1399610	1194750	2383508	1782564	1930085	2075741	2628883	2016606	2232112	2047913	1246161	1638928	673294	1416301	0	11460	0	0	0	0	0	0	0	0	0	0	0	0	0	0	0
151	3.561	74.06	Unknown	3343192	2571268	3272190	1669028	5318014	2712572	2406002	2901499	613604	8220534	985837	2251756	1594820	2906206	3331524	3272139	2671262	3010957	4813821	3669925	2991416	3711032	2251489	2444165	2265977	3593205	6395688	2267194	2383575	1499456	3131794	1346504	3726508	1845207	5108224	2208328	1922963	3701631	2602228	2889384	3294062	2203613	5126747	4390584	3155199	3074215	3985280	1862195	4048727	4098927	2452544	3010755	4297144	3972923	1925066	2403354	2794454	1991174	5486047	4458414	3645805	4957048	2576359	2090967	2226312	2144421	3024760	3539710	4081586	2544642	2925114	2449434	4882173	3161418	4513108	3586010	2657256	5707561	4872332	2155766	5338088	3238836	3115116	2705370	2725911	4192847	1305560	5289184	2421380	2700597	1237242
152	0.465	74.06	Unknown	5978790	3393497	978433	1020168	1884031	1451782	1194647	1264093	1319038	1124509	1512669	1233120	1564460	2389528	2203978	2335746	2490592	3606640	3715551	1880636	2138130	5495486	6798777	8570209	6310044	1776908	4040608	6497210	5295866	4199960	4364132	3588452	4979111	8005676	9224953	8469282	7576274	3432134	1514345	2586036	3462453	3131528	6229788	3709896	3831993	3000708	6164396	2563631	3084743	4666762	3993474	3844826	5391470	7245622	10060273	9941580	15344560	9315482	3480633	3780658	6751030	3385617	6633686	8354419	5482282	6656152	6311369	4643937	3874568	5048538	5444190	5543484	3828840	5150596	3291382	1449007	12620322	990699	15715626	15231997	14350096	15918167	981797	9886971	12413618	1341821	15318623	15396028	1581046	15071776	13521641
153	2.249	74.06	Unknown	3934400	2750710	2585502	4908928	1883239	5000760	2425136	3022972	5301686	2092434	2437266	2534350	830466	1535830	3537667	2721506	2742887	2756020	3816544	3373944	3094284	3184780	5405338	3621673	2393105	3223632	2696323	1471441	4018837	1170199	4350480	2944423	2814536	2959594	3871189	3567466	1329981	4623052	1983139	3204979	3474706	1645879	3679879	3400875	3440186	4638722	2363402	2496699	1341066	505856	1459298	2261548	1755248	497423	2831106	3941782	3298701	2754189	2348555	3979536	3203861	2101335	3685554	2874384	2703788	2721874	3754991	1984384	1147993	3044743	1802267	1423775	2659219	2374864	2535658	2006625	844802	3184643	559854	1422645	1522768	3123994	3628708	2789520	2592502	3176650	583612	879812	2846549	3132002	2662432
154	0.531	74.06	Unknown	1781188	165497	978433	0	0	373904	0	0	0	0	0	0	0	2397634	3009818	3350870	4967888	3916230	1895446	1684919	1485880	2169708	4052454	4684528	4222672	1632709	1742391	4464522	5246646	1358242	4434168	4148482	1564637	1966572	5907974	1546974	4553150	2678304	1189926	3962764	4116094	4804992	2899243	3154679	4794007	3056900	3923571	4639934	5043372	3506805	4919146	4718653	5300776	1186461	5787134	6919896	6746839	5047886	4116931	4876312	5978132	4961155	4730299	3583213	5873374	2674589	3640484	5327930	5230580	2509085	7002972	5868500	2413144	7028798	18603860	15020841	12620322	12491155	15715626	15755893	14350096	15918167	14306468	9886971	12413618	9784810	15318623	15396028	13870502	15238648	13521641
155	9.519	74.0963	Unknown	49276700	57991092	61212168	69476232	54167204	53311312	48846112	46840900	47392952	36359336	51734936	46803200	45290096	40728104	42683800	46033748	41480340	37929040	39565468	39506328	29684048	38549168	39527616	39470260	43165528	40007392	43477860	42536516	38765288	36931104	39332360	40137824	40597308	39808524	37025164	41780648	38328288	41599684	42268536	40335876	41603128	43901512	42813136	46585664	41401512	39718796	41189128	35121520	38256448	37191936	45511140	41387076	38405724	41248772	36547760	39165416	39099000	34889372	36599684	45090564	42265496	41181884	38455096	30084738	35422780	34075516	42559040	37834676	37733132	43960920	36077372	33310424	33736916	38017020	81237512	41174412	42271812	43063412	42706420	47545820	41882916	41211296	44417180	56685120	44660648	49657100	53364176	46961404	40359648	39719244	41354508
156	3.538	74.0963	Unknown	13173073	8997720	7548571	7407677	3516950	7425828	4038256	5572880	1414797	948261	4008580	2899152	8332707	5739480	4562359	8372164	4032300	2841793	3361953	4915366	5572086	5088357	3743670	3606467	1936474	4961394	4954399	3482067	3010241	5209042	3094574	3310673	1793667	6242251	3725305	4389673	3439485	2987983	3589264	1801081	2831873	1594489	6180623	2721340	4110848	2623401	3927089	4953330	3448049	4320824	3338703	1475163	3623730	3601984	2913253	4170082	4296994	3910610	3766561	6227882	5320240	3954976	4686164	2343310	5507652	4811805	2749788	3785642	4330306	3133974	6489864	2472279	3106516	4685554	14494621	2239626	5536974	5946830	3788042	3220784	4462378	5690258	3884507	2454952	5983110	2357915	4383334	3770736	4059512	4399882	3796951
157	0.178	74.0963	Unknown	11061265	6226398	9292820	11206673	4365604	5904781	6937529	7751697	4497006	11573579	6390946	2119225	6295473	2512467	1649766	4401111	1782899	883262	2901191	5502537	3759970	6318842	5241257	1995960	1679144	1724856	5086755	1745208	5669606	4842464	3348422	3425733	4585962	1303617	3814020	2414583	5148821	4086831	2012772	2172297	5771654	980335	2857060	3915254	925814	3696088	3277733	2979169	1884313	1526385	2470242	3415924	2451633	3373592	3675081	4573037	1851696	2523412	1964145	2915000	2776609	3485428	1721972	2755897	3188814	1217540	1316350	1767259	1356929	1985177	3433277	4486334	1437732	1938540	6861752	1976439	1478892	1343029	3584728	2858874	2187407	2248939	3616492	4640392	6404582	6414284	5156500	2229069	4800446	4890694	3794143
158	6.591	74.0964	Unknown	10455249	10819888	7085988	7800606	7947300	11375456	13293963	8653893	11708549	4936900	8951328	6442944	4782454	6826507	10804210	11281360	9503434	10747630	12722192	9314633	6547134	6648382	3183186	12696917	9189396	9358290	6495852	11712698	10052513	8526401	6537800	8599640	5762096	8777070	6932036	6183647	6339225	7313794	7020937	6422306	6288497	7258436	5835534	5152588	11323642	7354139	9902491	7384993	8065167	6403882	2816377	8641488	6096384	5878580	9600645	6814293	7465181	6028279	8624331	9553354	7088869	5477040	5296404	8424545	7377256	6719604	7710780	9893023	8484788	6316205	4881424	8089164	5112012	5021183	5292601	5258289	4687435	7664046	8283283	4747294	8457441	4293080	12852180	8643194	8932207	7935739	13585942	2649272	8173166	2387528	6806848
159	7.771	74.0964	Unknown	17269132	23728714	15956916	7146160	20653628	12678620	14304099	9164768	8607992	10177666	9428019	9881872	6257127	16884928	6235014	8185118	14211474	7884314	10448843	11211482	8964705	12506362	8723192	2901910	9791352	15216445	9365991	11553228	11258548	9662739	1850559	4253598	17548020	7012638	8944863	9049537	7457644	10420994	10147887	3620942	6127446	7166446	9312502	10887354	6768382	16095968	16685985	7761486	11504172	8055566	12132063	7616064	5780136	12725561	10490047	23875244	17959552	20707092	5035206	3764145	9626186	6607136	4477684	7672796	7892168	4780023	17874974	21638130	17232820	4779780	5289777	9665700	4345054	6330604	14430028	1758682	9534986	6461880	5817797	5722034	7271804	1884431	20775952	7559184	4188077	7937830	12848483	7476982	6219932	3864135	7626938
160	0.113	74.0964	Unknown	2690835	6404174	5397445	2296096	4454445	2534664	6937529	1782347	4539754	1693677	6390946	4471712	4001970	2564205	3716550	4401111	3067935	4846047	2949632	1329394	2690266	1355673	1316487	3140051	2383966	4336189	1253288	2743523	1195720	1520110	3348422	3425733	1120994	3067978	3814020	1833064	1590987	1074449	1766981	2033679	1165937	3616557	2857060	3915254	3375343	2698171	3083726	2979169	2408090	2560538	1069869	3415924	2106503	3373592	3675081	1077641	1775761	1502226	1646298	2735281	2978372	3485428	2399440	2755897	1465597	1951330	2134887	1767259	2090741	1416380	3433277	4486334	2351806	2590598	11850781	2364915	2449994	1343029	3584728	2467769	3066574	2568255	3616492	5892817	3199732	6342212	1381915	2648028	4800446	4890694	3794143
161	2.209	74.0964	Unknown	11571058	10225393	8513822	3007848	6142440	3663880	1624254	5324476	8330620	2429646	6437146	5555036	8505489	1488546	2429007	6181572	3729160	3276555	4235493	2891128	5082246	2992204	1876332	3251362	2639401	5023589	3078481	6750695	3817615	1635902	1952261	2564486	631546	4007261	5708654	1610660	1990197	2615348	2967367	2269539	2875948	3494741	2112791	3751599	3365336	4971001	2874804	3230181	3985104	3711934	2697002	2449570	2811486	3413561	4290252	3074211	4868168	4058730	2627875	2693371	5052622	3049230	4567746	3795438	2488245	3570278	2439822	1320089	4522236	1975122	1509658	2318086	2324552	2525516	5042271	973535	5918872	1369231	3244813	4807242	2136448	4255126	1412039	6006845	6227118	1793076	4334443	8996551	5022724	5858968	2210140
162	8.788	74.0964	Unknown	11101802	13852181	17356382	12010975	16047399	28444180	31707660	3725842	11008966	34762668	15653505	24652942	36817260	22826274	21899410	13884334	8290112	15097402	13185480	17428538	6600281	3413538	22631342	4677593	22340490	3067578	31063606	6384632	12997408	17386604	12099968	30715964	21746052	22862550	12200020	15863722	26808776	19213200	17074812	17167970	29657696	12575322	31002668	18544882	6400821	15856312	10788377	22495426	10914970	20841492	14729879	14683585	11674480	13584595	21294004	22787088	14307104	22117368	19136164	25722412	20123606	10431068	24822074	23453654	22914770	28441514	10107513	18998772	20946980	18878858	12379879	22958552	36835604	18463418	17920582	9890594	14587980	14661626	9835308	25612424	16929306	12151939	25143262	22930856	27136778	24735344	11123477	10846778	6903506	10164533	14377420
163	8.567	74.0964	Unknown	46999600	10759840	16014431	19931614	18652414	18828932	14967248	25632496	26962654	4882752	10312043	17337374	15129370	9430997	13589890	14888149	47719020	15971278	24419430	16253049	18969196	24377006	23430164	12413389	14530399	29858136	15228164	29236700	17487128	15897592	21460536	29384432	10536551	26438744	9142314	12982182	10556472	17713456	16721632	13769187	29138608	13178742	26407130	27090806	18811166	21382286	21507830	13842397	15746156	22252122	15914496	14342032	24150698	12600867	26605354	16910516	24413274	23327882	22748078	20205140	17822370	16500679	21864608	19747226	13929853	12583328	34544216	16834928	8245044	23629570	16549275	15119791	15423083	13778685	10288471	22830132	9624148	14151624	32403348	16486348	18519042	25789960	24777744	7766272	18688202	12072417	16103272	5197922	15107018	12842959	9445221
164	8.285	74.0964	Unknown	11334895	22323618	10889609	16569906	11080693	16492549	7013446	39721536	27016658	10432898	5863717	16470774	14414608	14900920	31118436	13147245	5881341	10112512	11336991	21652278	7180570	18872860	12863778	22067806	12995993	4039528	11252078	11060422	12455531	31268932	28382336	15305974	6791747	15055891	2586644	5194048	15586926	20131556	6833673	34227572	13006939	6807965	6979482	8249884	11302667	12486081	11329785	5408429	9585404	2725800	11338649	17416022	18780602	26297786	9922718	2631336	13491743	13593781	18161538	13539061	32353608	28770276	50330264	6954584	4065283	12238397	41535952	7053390	24640150	5920066	15530322	26512004	7035422	18093514	14906554	9773255	11172042	34467532	12541733	10791014	5864085	20109122	12110692	16179150	23272894	17670754	7754649	6231696	4274444	12316908	18994048
165	9.219	74.0964	Unknown	21115340	32241990	25698402	21926680	18929834	12355430	14362524	18577794	28577340	36523840	15604181	28548104	13537491	8136048	12865394	25862360	12657831	19373370	23474162	16424372	20604296	15333128	14685904	23941686	10597876	17054542	32702716	28681434	7654664	21275520	15521081	13781782	10725581	20716270	19138496	27874820	16913280	43515848	21544422	12336887	36633328	10967338	7309561	22749598	28130440	7071207	25870902	35312656	13526954	15828060	22146426	6936390	19398320	12429528	25293652	18945916	6889876	6785703	26084974	30757310	22099834	7558325	30024912	20839664	8117600	30183956	21925330	39380188	7275808	19618838	6641286	16074634	26919196	6903048	29438316	14882524	22844854	12857646	27479996	20920502	20335530	37266068	24935950	13230170	19140900	21740764	26639142	11028334	34912440	10899288	40909704
166	0.496	74.0964	Unknown	7067310	12839958	10405316	11279538	7745888	5664712	9517070	7785278	9649722	6909560	7884744	8880878	9545773	4310664	4125826	7189030	5561392	3201484	6798574	4125679	2924413	4782400	2175980	5656362	5170166	4074337	2326661	5335460	4207946	5759906	4357978	4711031	5034091	5037798	5137494	2381804	3249083	2583368	4771166	4396068	3694852	2657140	2269482	4980263	4121142	1167788	4728914	3611104	4818806	7320752	2750604	3534660	1692852	1611110	3956294	4017287	4004004	3864204	2521222	3900304	3335549	3327496	2775478	4039562	866121	6718667	3249050	3560970	4778350	1440557	3906574	1404190	2812599	3880452	17489276	5074605	6663748	4450964	2393278	4188518	2827319	4402494	4533026	4513364	7542222	5114404	3357262	4984306	7462592	6946804	3890987
167	6.794	74.0964	Unknown	15639058	10187410	1819480	6472553	7043131	3675500	6542629	8144398	10543239	8287841	8002374	9528659	5745586	6612411	7976039	8148251	6558691	6249312	3175942	3304510	3274971	10528877	10474257	5077372	5753270	9088955	7099346	7731663	4499052	5014766	2813424	5697824	7643219	2882255	4932709	2661498	6121772	5570449	4285944	2885298	6250436	9084924	8139341	5522597	6966628	6667570	2655821	5896016	5399884	6100562	2988030	7046083	6953269	9819093	2703098	4763599	5457946	8768367	5740450	8385940	6589868	10401021	7258294	4703392	5261774	7970930	7286750	9232285	5976364	6970074	9050082	8161560	6036394	6196180	8104144	5856762	10710804	3079974	3633456	8466052	5113413	4277828	2625190	7251008	10073773	6398146	11256304	1428802	8292682	3333785	5704563
168	8.205	74.0964	Unknown	21728778	20630932	10561088	10278107	28687574	12340978	27812222	7518394	7184628	16948170	21617826	20518642	9849698	18940014	7066076	22428752	28988686	33368740	11336991	6912056	18438556	17606858	24207632	21574880	26914128	14870564	21628456	11410523	11829788	6449246	28382336	15305974	6146858	12626125	16662973	25325276	7475678	17918238	5295701	6359020	4957688	6238584	16734919	26485608	21686318	19665248	10814967	28005560	6767598	6196074	23239276	19344662	6473299	5234681	19896296	10709979	19612544	18390838	7879888	19731812	6777996	6667582	6552512	6099540	28879394	19822698	6851322	5534636	24640150	12560320	15530322	6374891	15163794	6390635	24214446	25180432	7922662	6727548	12541733	13126276	5854465	6878094	14921818	15624846	23272894	4180141	13135298	13441612	15324925	15786491	18994048
169	7.966	74.0964	Unknown	35683844	26088280	23218840	14855004	26266266	25541096	18863106	15996148	9749478	27389216	15901264	27658560	16603935	9251080	10395773	9100049	12774816	16336714	8957051	14837677	14714814	26012516	17109994	10778043	10957207	11685997	13470248	14852996	13720223	10479558	12353259	18130028	8944899	15994065	11855091	11189351	17178720	10505886	9431228	26575294	13439634	24939930	25787340	10264645	22482152	12291820	13927283	13727523	21965178	16833948	11962710	9704370	25953120	28069934	13822840	12989332	12399004	21029348	17323608	27976966	12337508	26507126	27131616	23430462	9971152	12383101	10356888	10230932	9517384	20162154	13028074	22867648	29807740	13192967	5611276	3203116	11642026	14853168	8881426	21574570	11140360	10305411	9031485	10681958	9593293	13863927	11426698	11602157	7367465	11323589	8261274
170	7.352	74.0964	Unknown	17400190	14061778	6586810	15475362	12059062	10045098	4605760	8327220	7994671	7768885	12600662	4985350	9219875	5972047	5292356	13780201	5869568	14418066	6982382	6889376	8089091	6350444	8645223	5604940	14458118	3946950	9873586	4683026	7720346	9625015	4192173	4293607	9575486	3420838	8302769	9315633	4525620	3013081	18602420	6752764	4254308	7423121	6258410	2101394	8214136	6092885	5374694	16292775	9384982	3546012	1474615	5316546	7684070	8343564	6954958	16865746	16225449	15266117	5283942	4418051	10744534	12329699	6551016	12863983	5587502	11204908	13929056	7734222	12142794	8718131	11053371	4194634	3426976	1436535	9384524	5132206	8865560	9112105	4586029	6214196	10775752	5569966	5871212	6221903	7720713	5678773	4525848	8843944	9153075	11396004	4545124
171	3.569	74.0964	Unknown	13173073	8997720	7548571	5907169	3702698	7425828	3487786	5572880	8099674	4127166	3975506	4489055	8332707	5739480	4562359	8372164	4032300	5709336	3361953	4915366	5572086	5088357	1260377	3606467	2823645	4961394	4954399	2363098	3010241	5209042	3932976	4973830	3097636	6242251	3725305	4389673	1482724	2987983	2514111	6692536	3832169	4999308	6180623	2727610	4110848	3794052	3927089	4953330	3448049	4320824	3338703	5811684	5470012	4483496	2913253	4170082	4296994	3910610	3766561	6227882	5320240	3954976	4686164	2635058	5507652	4811805	2749788	2531301	4330306	6663311	6489864	5440768	3106516	4685554	3937825	2239626	5536974	737465	1886151	2740599	4462378	4407358	3884507	2454952	5983110	2357915	4383334	3770736	4625954	4399882	4584550
172	8.353	74.0964	Unknown	42759156	7562408	15175408	7569407	11780098	8495295	7960790	12008790	16539240	4604199	13731245	7710446	14414608	16040162	31118436	12111774	12067821	13575374	19498600	10836194	40531508	12469292	13924487	22067806	12995993	15620286	11386217	11060422	8595775	7023362	15836818	12441934	29435150	15055891	16348481	20725620	15586926	11204437	20742734	17383078	19768660	39204624	13145344	7040552	12984240	6881190	8461391	9759922	8299838	15647618	16406471	8853550	9031695	10905863	9922718	15331494	9681901	8277730	6902818	16525243	17990020	22773458	50330268	44800504	17281486	15186300	2830954	7561190	5673976	23654210	14525228	10369630	18544228	12226715	17501206	11787870	12742662	7321936	19906340	10791014	15003714	12415357	12110692	10883991	16566161	15576018	26995926	24758036	7505797	12316908	12691928
173	7.57	74.0964	Unknown	6008766	3660580	7495106	6664366	6259549	8118047	9840721	7942326	6562279	11557780	10420179	8965538	10141402	12502699	12596269	8541778	10348041	8210987	7200168	4479594	10908300	10935174	11612018	4136913	11212305	8065760	12322812	6069578	9323637	11637394	11852306	10909460	3880094	6748572	8188340	8725100	7475254	6586612	9753413	12982162	7056162	11777370	8174288	12149227	10719065	10721809	11619320	11418050	11153121	9626455	7796458	8091686	13832251	14866555	11080516	3783879	11754059	9428794	6930728	12859147	12798991	15502011	11494132	7307961	8921695	9436162	11529010	7774913	8450947	12501431	12902520	12529318	8338586	12567161	16748565	5881885	6755439	4887168	4073887	12570372	6861557	9243920	7820629	16472447	5960636	12220526	8219310	4698584	12114726	6139188	6574864
174	2.24	74.0964	Unknown	11571058	3383130	8025523	6024688	6142440	3663880	4750950	5324476	8330620	2818546	4011186	3207714	2725896	5308260	3274574	6181572	3729160	6115400	2310940	2891128	5082246	5144194	2253186	3251362	2639401	5023589	2922324	6750695	3817615	1688168	5662009	2564486	4334568	1337384	5708654	3006269	3585156	2615348	2967367	2269539	2875948	3494741	2928111	3751599	3365336	4971001	3149116	3230181	3985104	3711934	2968044	2449570	1407573	4085231	4290252	3074211	4868168	4058730	974302	2693371	4131489	3565892	4567746	3795438	3617410	3570278	4215995	4412296	4522236	1975122	2304852	2884040	2324552	2910310	5042271	4370314	5918872	4695994	3244813	2097626	1444817	4255126	3682258	6006845	3386763	2644922	3550741	2171892	2981946	807890	2619710
175	9.155	74.0964	Unknown	17776100	32241990	13637425	24774734	12166486	20747966	12080173	23977262	27088778	36523840	16378372	25483212	14058290	40478748	24101876	13027852	14680970	13943200	19379158	17737302	13923527	16898826	17607248	6186359	11881071	14918770	32702716	11796668	38767416	21275520	15521081	10202232	14180608	4074753	11023289	10690013	16913280	43515848	11365867	12923231	36633328	10967338	34157264	18910788	13454504	37751904	12893397	35312656	8379837	14608265	10377511	28264886	14224023	12429528	2790033	18945916	41362100	38502200	12594277	11039453	14499523	31621248	30024912	11187991	10983680	8103290	15979826	39380188	14942404	18504128	23682148	18913896	26919196	26287462	28692530	14882524	11776561	10587579	9009917	22837648	14706985	38242804	4740024	13564945	15560652	30906498	11450630	17457438	34912440	13286095	12432108
176	6.979	74.0964	Unknown	9324532	6343172	7051554	9877810	5338637	4238944	6855910	8836765	6286501	6119092	8766450	1514706	10127659	11558909	10158548	11930325	8460526	1501314	9078918	4414213	4976404	8772180	6524810	2715462	4287234	4215868	6491886	1356654	8404881	3887346	2576125	5558680	1221340	5010968	5647189	5994770	3918703	4659508	12420115	5592932	6216091	6038207	4297394	2394439	9962998	4508629	8811815	3808878	6607708	5536274	5073836	8632149	5294898	1913056	6747634	8052719	10806250	6019826	7014824	1247988	7402060	8200828	3174988	3598217	4623776	9303452	4201660	14655115	9077767	5220106	4689796	4898664	1130030	5603250	16477132	4427592	7762623	5212596	15030007	4584527	11380209	6861472	10362212	9123825	7821579	8736446	4753832	2201838	3018015	4078420	4830424
177	6.551	74.0964	Unknown	4795518	10819888	8336310	10850633	7947301	1505722	8071893	13751450	11708549	4936900	8951328	6442945	4782454	9889599	10804210	2669806	4249195	2722691	12722192	9314633	6023756	3241710	14860683	12696917	9189396	7673394	7347602	11347454	1797488	4048282	5642990	8599640	3977493	3850697	7855380	4069871	5173538	3629112	4989156	5006584	6746312	3147368	6093138	6718538	11323642	5349364	9902491	4686096	8065167	3250497	2816377	8641488	11304746	5236064	9600645	4648914	4474920	5169328	8624331	9553354	4749258	4777740	3874416	8424545	5239472	7030486	7710780	9893023	8484788	6316205	3852626	8089164	5499915	6484085	11459289	5258289	4687435	7664046	8283283	10726267	2514733	2979744	3141819	4030699	8932207	7935739	4158406	7606446	8173166	3621872	6806848
178	6.87	74.0965	Unknown	10577857	8311058	8938618	6550226	5847338	17768594	5687962	7007929	5370786	7694638	3519935	4523178	4405040	4322112	5124712	2655865	7299551	13189534	11115363	15864040	13521013	10528877	7771544	6636274	7165450	9088955	7939456	4727616	4964668	3850917	13106269	3642578	7643219	12426671	6673500	13183878	2896497	5601058	3446883	12240161	5424754	9084924	8139341	4848510	5559258	4345001	11636290	6661504	9846177	4126158	9561968	3800065	5766102	1250605	12138050	2275054	4658040	4320196	4463519	9181966	3899403	10401021	4241782	7034081	3331397	4264920	2965712	9232285	7452180	3280296	4766456	6776399	3701076	6838286	11029903	3875008	1221970	3722426	3175577	5363370	5047944	5714504	8928008	7085411	4561678	7143966	11256304	6575862	8292682	7636528	1861069
179	3.4	74.0965	Unknown	13086752	5652640	13138554	4426838	3432697	3399086	2773518	1018564	4133470	3487272	2910042	3826587	3342788	5839320	6137422	3939826	4883526	7068530	9547869	5698751	5742543	2578916	3383572	7429776	1739115	3496733	4906506	5602266	5560210	2888058	4755686	4346203	4989212	4292112	2659407	5155320	2731973	4645402	3484960	2144338	5340580	4029828	4728092	3469106	5412668	3310665	2317319	2569315	3435539	3574822	2201160	1516412	3900918	3527312	4116112	3763187	3991816	7167812	740975	2882893	4243725	3070113	3383459	3818564	4996313	7412794	2352483	3922280	2333424	1400869	4708699	1760076	2762285	2357692	5184262	4231635	4559330	4904720	3666998	735607	1568788	2210271	2488566	1817746	4639886	5631882	4543534	2230348	2597687	3349741	4193228
180	2.388	74.0965	Unknown	4028323	3863807	4526302	5876518	4129888	3695600	9552225	3695664	3727109	4691738	4814264	7921448	5890817	3945535	3953563	3129957	4390018	3020796	1446440	2890142	3817762	3389191	1833811	5584662	3106902	2307399	2148415	2088523	2454174	3310770	3007332	3308739	1872997	1234570	4030888	2795469	1928268	3011592	2039548	3244014	4251188	2925219	2528910	4981939	2219676	3956225	2040729	2893452	3347368	3062799	4644637	4107975	2982571	3540326	3255446	4330250	2778412	3084464	4017606	5093973	3375048	2966824	2622538	2773979	2951353	2642086	5530174	2218158	3055457	2263377	2312092	1696700	3248684	1392868	5804006	2096569	4392701	2261166	2869405	2181417	3409351	3084918	3926063	4894298	3251830	6127609	2659590	2170194	2054652	2830711	3013786
181	7.929	74.0965	Unknown	35683844	13184636	23218840	13065511	6404566	25541096	18863106	8309521	16139274	27389216	3245082	5662174	10000289	16709443	13404814	10408818	10348359	16336714	7744584	14837677	9401750	26012516	17109994	16705374	14800328	11685997	13470248	14852996	13720222	8014348	12353259	18130028	10921998	11777574	8883070	10591570	4997282	9027823	6097420	13781982	16293881	24939930	25787340	6044544	22482152	12291820	13927283	13727523	21965178	23571518	9375715	14537080	25953120	28069934	13822840	12989332	12399004	21029350	17323608	27976966	12002439	26507126	27131616	23430464	9971152	12383101	4266134	10230932	9517384	20162152	13028074	22867648	29807740	13192967	26019332	10162809	11642026	12168150	2122277	21574570	11140360	10305411	9031485	10681958	9593293	13863927	11426698	5978183	7121096	11323589	8261274
182	9.682	74.5303	Unknown	3544952	3373608	3549707	2955578	2961688	4532913	3187814	5111970	3653712	4257827	3506130	3156955	3978544	2476496	3511395	9320685	3455802	3284238	19730602	13341182	3848487	30788454	3050679	24309462	24898984	3914394	5892826	5314764	25246504	11504959	3637371	3679426	6019922	4093010	3432683	4206877	3378278	7242774	10033122	3499764	6539584	3841742	4342524	6084750	4557004	12660703	3478788	3963680	2727684	2784148	4691787	4363693	3555007	4747483	5125846	4124916	2651399	3675866	5090790	3733301	3717233	2888122	4402992	3451938	4058687	4082561	3137339	2704878	4508358	3263785	3784608	3210302	3668631	3668807	2727290	5760214	5227530	4516504	3453319	3065150	6655977	4324562	3461668	3893912	2742626	3086070	6297526	9564190	3567910	11602820	3611886
183	0.38	74.5304	Unknown	18380888	118029	0	0	0	0	0	0	197394	147917	0	0	0	12907547	14443955	14807364	11687158	15888975	16990268	12635093	17376254	14344244	13044934	12598003	15157461	14659564	11748883	14858858	12529710	17482220	18167824	14855813	13838482	15385024	20788828	11181257	22117828	13770391	21490598	13155940	17803558	17094314	15525254	15579891	14469279	17157220	20009624	17192508	19322300	19200300	19871852	17458474	17704672	18466942	19479068	20042082	21583006	15037352	18578448	16893918	17904358	15466503	22037178	19422166	18360924	14647436	15666283	22148966	17248476	20880014	18107132	17160968	19588150	17241414	0	18032	45968	19299	14953	0	15757	0	0	0	0	0	0	20104	17951	28768	21299
184	0.527	74.6554	Unknown	238894	0	0	0	0	0	0	0	0	0	0	0	301400	0	0	0	0	0	0	0	0	0	0	0	0	0	0	0	0	0	0	0	0	0	0	201853	0	0	0	0	0	0	0	0	0	0	0	0	0	0	0	0	0	0	0	0	290686	0	0	0	0	0	0	0	0	0	0	0	0	0	0	0	0	0	0	0	0	0	0	0	0	0	0	0	0	0	0	0	0	0	0
185	0.569	74.7197	Unknown	234289	0	0	0	0	0	249417	0	0	0	0	0	0	0	0	0	0	0	0	0	0	0	0	0	0	0	0	0	0	0	0	0	0	0	0	0	0	0	0	0	0	0	0	0	0	0	0	0	0	0	0	0	0	118905	0	0	0	0	0	0	0	0	0	0	0	0	0	0	0	0	0	0	0	0	0	0	0	0	0	0	0	0	0	0	0	0	0	0	0	0	0
186	0.379	74.9754	Unknown	1516502	697549	209183	0	142574	185178	291359	211207	363068	291436	184676	225855	216352	710	0	41216	0	0	885	0	0	0	0	31021	0	0	0	0	0	0	0	0	0	0	0	733	768	28198	0	0	0	824	0	0	143339	222103	0	904418	1405833	619311	2311932	1729057	2227165	2499834	1545836	1820156	1202814	1024444	2934754	3705833	2813835	2687987	2281762	3429668	2031252	3295342	2447394	1844457	2239728	2102626	2221925	1083388	1284539	1266533	37897	177085	109828	130482	161483	165074	299244	149123	221800	0	0	75232	156893	84462	148147	47748	239932
187	0.269	75.044	Unknown	48306068	69305480	27286714	12229497	29689994	38085160	59451192	33548412	70088048	51349764	42687684	19921700	32642662	15726675	23506146	16724398	14012100	17848488	26238824	16174787	16320158	19281942	19297466	15564992	7785430	6250976	14522913	12427939	13223437	9984521	15216773	13292339	14594911	10368188	14116826	13097496	6086264	17371962	10468347	14604158	10375906	8613537	10273573	7255296	7403099	2912239	9020035	2873241	5370433	6445479	8425562	7802939	7800669	8314300	3810600	7360888	7309164	5517550	8299358	6707874	8280371	3982224	2444105	4035022	3064732	8452905	7335029	3594169	5273695	7243827	6518407	6908090	2693506	5168794	134844192	13956620	5008768	5194470	5657671	6088943	3399447	4148740	7328630	29764014	27717642	14977222	23500700	15844146	27800934	11779499	6689664
188	0.682	75.044	Unknown	6649050	0	0	0	104030	961011	0	705386	181476	362414	13030	0	0	28266900	18811990	26785362	24526656	16162556	14094699	14871422	11752173	3772363	11814894	6021706	20210290	11059363	12191245	9810601	15149312	24380530	10492392	8468413	9580187	7547584	9531177	6120692	8998337	13195669	4437550	8077848	7995156	8689690	6701010	6586686	6535955	4886713	9657360	4442981	4984278	9081915	8015828	4329020	6314938	6171118	3600516	6074040	4508885	8588345	5137814	3947254	1954976	5914802	3429857	8643142	4125250	2326024	5638012	4811394	1973397	8039154	4447460	2168942	2244810	1474323	201807248	35436716	25196374	20798420	22995558	21149408	20684984	19239946	17080406	68349056	81831504	52987756	88567008	50456976	40921124	37123828	42468988
189	0.728	75.044	Unknown	27742762	0	0	0	808585	6206280	0	4995996	4064084	362414	352791	0	0	28266900	11097561	26785360	24526658	16162556	8724945	10014684	11752173	11492521	11814894	5690070	20210290	11059363	12191245	9810601	15149312	24380530	6059123	8468413	9580187	7714484	9531177	2286910	8998337	13195669	3439368	8077848	7995156	3835220	6701010	6586686	6535955	1728906	9657360	3453517	4984278	9081915	8015828	3419596	6314938	6171118	3600516	2207514	2853175	8588345	5137814	3947254	4255278	5914802	4468387	8643142	4125250	2039335	3316509	4811394	5208649	8039154	4447460	3037858	2695946	4825420	178313776	3995750	3659770	2838385	3298926	2831923	2649784	2387355	2174806	13238945	14356850	9200464	10111313	8817876	6747452	5388011	4734472
190	0.837	75.044	Unknown	56195188	0	0	0	8020062	7330176	0	15409265	9041716	415229	4514041	0	0	15773036	15387605	12807634	15877352	14768922	14072206	13546693	14249694	14258878	3377615	11805958	8667405	10834006	8997471	11138948	10674704	2615281	9199633	9755859	10456202	10385420	5026656	2384139	7172515	6847354	2215593	2594857	6839906	7359402	6982250	8273302	5768720	7336472	1779569	6157955	2980416	3819505	4876592	5291548	6358219	6290381	6305290	2922483	4194767	2166201	4659208	5713030	2921964	7957560	1083077	1528718	3359571	3219613	3399395	5597584	1430021	1113607	2156263	3147737	2358884	2980105	20219826	2820825	10719758	8232546	6991302	5289058	6977224	4568351	4947200	48054988	47713920	25422252	8173958	21997250	20167620	11412713	3674725
191	1.17	75.044	Unknown	7406145	0	0	384834	2810635	2401578	0	2934208	2164570	398020	4104244	237299	662120	2576315	2729208	3549824	2717768	2850436	2311656	3231727	2938280	3607121	3053529	4336619	1421812	1768723	3091580	3353863	1868366	2690684	2049374	1931345	2027851	2250572	2257590	1930329	2508693	3062090	2368058	2228998	1780518	2191980	3947142	2408030	3161448	833597	644772	805760	1194656	726660	881653	505790	530460	732190	698796	820265	490787	1118432	461335	257298	532107	458883	409295	201566	251150	380709	399561	251115	234410	597197	786789	735765	753612	840568	3374730	820878	351499	1103191	677497	267301	464395	274250	553433	4071016	1340900	1369943	2421069	968130	755454	1112309	1257089
192	0.913	75.044	Unknown	7697806	0	0	0	8020062	11643705	0	4524609	1857819	1688646	6150185	253436	0	3009963	2934062	12807634	2466389	14768922	2291247	2585721	2290688	2211234	2003933	2098944	2013024	2016018	1971458	1819050	1673551	1528680	1778262	1641256	1615738	1631198	1340875	1350206	1390116	1504964	1282728	1165367	1224664	1044352	1210361	1264226	1126225	4495674	1298795	1037679	4635774	936424	1064946	1264068	1108606	1060093	849866	1378195	1388082	955899	968294	958133	1180776	894255	1737046	771881	1474831	758635	777978	744346	3727251	708475	968422	1020330	693947	932219	112987256	1677609	1575362	1521028	1310520	1127269	1065730	988292	973309	6875845	7018729	4751675	4571664	3747184	2946772	2301712	1969439
193	0.185	75.044	Unknown	55673664	87412952	16524808	37854388	61579400	38064116	11986690	21724330	56214276	62044480	48026232	28504038	59081528	28476208	37600904	26426770	30241110	36361484	24920970	33881520	31545390	15066391	6927083	15527124	24167276	25671546	20374804	17121982	14122045	11369706	6257782	18772656	4724554	18996984	15877584	15936008	5002586	12279303	13031509	11369479	14640532	8520105	13476094	2972844	10356256	13623442	8974424	15154982	9388716	9760840	10443219	8982127	8403964	3094600	4277566	11955107	5987552	5710675	9609824	8754363	7899844	11683852	8545023	10054583	6483843	7126528	4690085	11870252	9756378	4600014	6820434	2299292	6772815	2946820	230797856	12256840	15159913	5733259	9399690	6457036	10040993	3437731	3771992	12684597	68050736	22498904	13365852	24915616	16293013	22309036	25679660
194	0.356	75.044	Unknown	11065217	69305480	7023391	28061302	32170858	38127208	59451192	16698090	15512531	13812317	5185744	21761610	32642662	4631340	3874091	4327237	12641688	3975746	3168327	3620950	2380208	3624205	2550302	3116936	2249350	2088960	2788431	2032324	2659875	1794513	2126009	2100260	2100101	10368188	2323918	2317819	1326558	1927948	1759785	1466874	1611904	1489267	1438359	1523418	914854	1255432	267693	863246	870367	933662	578626	1173196	762053	813750	890195	980508	942796	573405	648627	905009	782505	374857	688309	754881	465898	759675	649267	444139	5273695	685051	364108	656440	2693506	768186	138043472	5329955	8478662	9921685	2036810	4678586	3920064	2479905	2219800	26420730	42941016	20302514	20656314	19934942	11958432	8902497	9582505
195	0.112	75.044	Unknown	72457872	86295368	37769168	26328186	38421288	39983296	68194336	39218644	16049012	13482035	12963388	26193586	58659212	28176878	7500960	7284950	6981180	6626110	6686558	6419682	5964516	15066391	16967862	15527124	5203860	5295844	4765676	4780852	14122045	11898457	13478295	4013978	7841598	3857938	15877584	3745547	9283024	3627910	3652679	11369479	3069217	8520105	13476094	8617197	2972986	2899428	8974424	3024582	9388716	9760840	10443219	2709126	8403964	9009446	6940287	11955107	6273012	6645253	9475090	8754363	7899844	2315196	7693055	10217507	6483843	1982356	3769060	2125339	2069928	4163424	6820434	5838022	5856175	6313390	59768672	12256840	3483862	5366364	9399690	6695796	2345312	5228393	6480257	63849192	14764720	27153908	27647240	24601414	16293013	5552286	4405342
196	0.451	75.044	Unknown	15400064	67361208	21371726	20260478	26658500	32180622	25927246	23589764	24974618	21457504	32342148	14927678	18339740	7448873	8342987	7325538	6714814	6126248	6881088	6762780	5740000	5333842	5587926	4860892	5137460	5216264	4760757	4884230	4432177	4650580	5318843	4516008	4273491	3263162	3373425	3270381	3533537	4823713	3697501	3700618	3545272	3407204	4455238	2959583	3275316	3120902	2954995	3580318	2972338	3240084	4170489	2794588	2917798	3180467	2145363	2355410	2407360	2673846	2488775	2744668	2085794	2913964	1391585	1363874	2013049	2169498	1944186	2052007	2170992	1985090	1122352	1786404	1631966	1698275	161532096	11420131	11366017	9685969	5562896	5116860	3486824	3974880	6404469	26282516	28135574	19317338	21336228	17040102	16748602	10151994	8387449
197	9.941	75.0441	Unknown	3550024	320118	3212186	2419563	2273144	2286116	1333466	1851731	1824231	2942712	1415709	4531046	3802359	3213651	812530	831158	861774	782661	3075793	662972	742668	709844	630575	619859	593437	875489	546292	1589239	494398	530106	931878	1384646	491133	547799	578764	808152	418751	1097615	641109	286285	729473	234784	364659	312994	977410	295919	331801	351127	220216	291238	720486	258604	871065	167511	333584	267468	206336	183129	191368	196197	450030	211359	218360	593002	543544	107873	173206	124747	269306	261966	230095	111389	126569	329562	3780005	411907	205204	428968	567972	477846	626855	531540	311624	2210975	1690255	1211099	1104703	808804	720791	615013	333956
198	0.628	75.0441	Unknown	8964429	0	0	0	0	553152	0	0	0	0	0	0	0	3963466	8113729	3600049	4129289	7688986	3812326	3577749	7288362	6482830	6312708	6015561	2827036	6123645	5638896	6527898	2686518	2890988	2517464	4795170	5100636	7547584	6359062	4527826	4264434	2242412	4424994	5467809	5376730	3467079	6395364	5626920	4291954	4116037	4233584	1660476	3423158	4694926	4055239	4576751	4434475	4519077	5372831	3760570	4180557	4212379	4455834	3685922	3765317	3185363	5051088	1667326	3928858	3340359	5638012	1961258	1973397	4437936	1601627	2915487	2705032	3547259	123563992	34616608	25196374	20798420	22995558	21149408	20684984	19239946	17080406	68349056	81831504	52987756	80756704	50456972	40921124	37123832	42468988
199	9.886	75.0442	Unknown	2250172	3540206	1862804	1862626	1212510	1101534	1743291	948253	1031446	2942712	882411	762481	756133	520510	471122	443863	400838	374815	436788	715110	401736	294665	361324	136957	404447	875489	546292	206400	257956	196318	931878	129350	491133	235686	578764	246768	164389	104543	641109	211277	729473	234784	116862	66148	89068	295919	142499	186525	95019	38163	193297	210608	91396	264081	98891	51541	206336	360810	104088	48415	209849	68262	35941	65771	26494	107873	42607	38186	269306	87339	230095	111389	126569	329562	2252942	131935	205204	43016	567972	477846	107301	36714	2072	1202502	999054	740643	540888	456329	251606	341985	335172
200	0.381	75.0917	Unknown	40763484	0	0	0	0	0	0	0	0	33206	0	0	0	20320564	14234411	8585415	18512012	15917626	11835785	15371852	17424182	17778044	14753182	20794998	14507493	13363464	13075181	15784524	16190786	19122152	17467334	15328773	27972180	28204878	37813720	23306306	19483574	17762008	10236494	11805325	13908367	12527586	20521802	13455781	19076018	46051244	45205716	50232380	49142012	21141396	36349592	37266824	41791940	40518548	32347410	30771546	32043708	30308920	52571396	59874440	68217608	41782408	43381052	46934204	43103612	49261820	48012136	60182868	48700104	53683416	22658664	26731268	24134670	19203648	0	0	0	0	0	0	0	0	0	0	0	0	0	0	0	0	0
201	0.455	75.5051	Unknown	231736	0	0	0	0	0	0	0	0	0	0	0	313292	0	53063	0	0	0	0	0	0	0	0	0	0	0	0	0	0	0	0	0	0	0	0	0	0	0	0	0	0	0	0	0	0	0	0	0	0	0	0	0	255118	0	0	119101	0	0	0	0	0	0	0	0	0	0	0	288803	0	0	0	0	0	0	0	0	0	0	0	0	0	0	0	99298	0	0	0	0	0	0	0
202	0.651	75.9853	Unknown	258905	0	0	0	271364	265871	352491	0	0	0	0	0	0	0	0	0	0	0	0	0	0	0	0	0	0	0	0	0	0	0	0	0	0	0	0	0	0	0	0	0	0	0	0	0	0	0	0	0	0	0	0	0	0	0	0	0	0	0	0	0	0	0	0	0	0	0	0	0	0	0	0	0	0	0	0	0	0	0	0	0	0	0	14882	0	0	0	0	0	0	0	0
203	0.312	76.0261	Unknown	4151924	48252	493453	0	0	60825	0	71644	98696	0	115200	0	0	122336	13664	2321482	1972848	27005	96217	34673	33129	89214	36389	4384	39105	56014	19678	26253	20850	31847	23826	0	0	32181	57051	0	38048	0	50793	215188	21771	0	0	0	19123	0	40271	0	25866	0	5421168	0	122876	0	0	0	0	0	0	0	0	0	0	0	0	0	0	0	0	0	4716	0	60398	0	51670	0	0	0	0	0	0	0	0	0	55523	0	0	0	0	0	0
204	0.445	76.0393	Unknown	4217326	3066798	181166	1130086	1455816	1760642	1372329	2158910	2402842	1428930	2149172	1665191	1868320	2046295	1773727	1439991	1618358	1180298	1187306	1380976	1690424	8249714	6775692	10636092	4175276	1696056	3253327	5081211	4014184	4658704	3329733	2998590	12193393	10563781	21593792	7870516	10687784	6526364	2278965	2432184	3560354	3405659	4502776	3442693	6424748	1942721	2177230	1536323	1503338	2555814	4158971	3080668	4545632	3367186	8340778	8580614	6185183	8358620	2001983	2411214	2744876	2512026	3575448	4236562	3665198	5595396	3065242	1967906	3375172	2920699	5412260	4094062	3462508	3788081	1899478	2997321	2645387	2636237	1423146	1229371	2681961	1997748	1429593	402452	2981641	1343798	1934025	3328332	2392856	1802275	1693892
205	0.566	76.0394	Unknown	1005048	0	0	0	0	308510	0	0	0	0	0	0	0	315394	259639	125766	980826	447332	1202471	954513	517115	3292142	2273962	4127332	1394470	305457	214234	2093793	2290195	2872162	706196	987980	5081613	2175903	8105546	2617410	4511096	1360573	407417	1340359	503829	2420850	1277002	910211	3284701	598734	1204708	424935	422711	705868	768720	588289	1038204	1521579	2618749	3056766	4180960	3831586	554837	1289292	325633	814255	1478849	2680545	2763020	1579782	1906432	650406	1406435	2038922	2540860	2072426	1007438	2149832	526631	1506864	1200517	1169522	978274	313060	437540	717653	898098	919124	2112436	1730282	1797805	1226239	524859	1420267	1200428
206	0.396	76.2297	Unknown	239357	0	0	0	0	0	0	0	0	0	0	0	0	0	0	0	0	0	0	0	0	37281	0	0	0	0	0	0	0	0	0	0	0	0	0	0	0	0	0	0	0	0	0	0	0	0	0	0	0	0	0	0	0	0	0	0	0	0	0	0	0	0	0	0	0	0	0	0	319167	0	0	0	0	0	0	0	0	0	0	0	0	0	0	0	0	0	0	0	0	0	0
207	0.495	76.32	Unknown	296203	0	0	0	0	0	0	0	0	0	0	0	0	0	0	0	0	0	0	0	0	0	0	0	0	0	0	0	0	0	0	0	0	0	0	0	0	0	0	0	0	0	0	0	0	0	0	0	0	0	0	0	0	0	0	182974	0	0	0	0	0	0	0	0	0	0	0	257441	0	0	0	0	0	0	0	0	0	0	0	0	0	0	0	0	0	0	0	0	0	0	0
208	0.38	76.5151	Unknown	1416548	736709	0	0	161097	346276	378449	210165	296451	408741	217287	386686	247464	0	1058	0	0	0	0	0	0	0	0	0	0	0	0	0	0	0	0	0	639	0	0	0	0	694	0	0	145564	0	0	0	541761	690660	457656	1097786	1254113	702818	1498415	3651203	1375355	2171377	1525266	1745464	1033043	1412866	2048043	2489744	2157553	1893385	1703749	2161502	2121340	1694231	1366562	2331918	1549665	2175410	1300948	433498	1004285	1560733	44598	327066	270532	245892	68782	333299	334503	222334	120917	0	226396	0	203718	333981	113059	324107	141238
209	0.563	76.7972	Unknown	254120	0	0	0	0	0	0	0	0	0	0	0	0	0	0	0	0	0	0	0	0	0	0	0	0	0	0	0	0	0	0	0	0	0	0	0	0	0	0	0	0	0	0	0	0	0	0	0	0	0	0	0	0	0	0	0	0	0	0	0	0	0	0	0	0	0	0	0	0	0	0	0	0	0	0	0	0	0	0	0	0	0	0	0	0	0	0	0	0	0	0
210	0.374	77.0084	Unknown	9326496	296029	1041183	1465884	343386	0	52321	0	116638	409138	0	0	294746	6171223	8580339	7586524	5962594	7115672	7843345	6596000	8295085	7689724	6155009	6058882	7301546	7335190	5054468	4849661	5374047	8555667	6796198	6621226	6680644	7788022	8364563	5242196	8943664	6054034	9600002	7159708	7940218	7082306	6776184	6818956	5832020	9440398	6880376	7435888	8912860	7532794	6327966	7404146	7297602	7809081	8328316	8123019	10196862	7659575	8323556	8581549	7824564	6646084	8036228	8917261	8327834	7009998	7754068	9765982	7990962	10266227	8263766	8996706	9601371	7381934	34366	0	0	0	0	0	21164	19132	17966	0	0	0	0	8848	0	15858	0
211	0.944	77.0381	Unknown	1081057	0	0	0	0	0	0	0	0	0	0	0	0	72252	60057	0	89834	98956	235121	0	105539	312968	194639	475039	54937	98834	156126	136672	246563	432576	188112	83834	319905	566922	832767	412997	112928	240567	197818	59675	179100	308222	248607	222151	187257	862854	803185	664081	282440	801308	134131	136644	104606	82785	2089596	2121461	1674137	1255235	199629	261486	249179	260320	946901	1118502	1509716	1260966	312859	121022	96526	231762	723726	1201985	646741	1232840	0	0	0	0	14986	0	0	13538	0	0	0	0	0	0	12953	16561	0
212	0.534	77.3504	Unknown	262994	0	0	0	0	0	0	0	0	0	0	0	0	0	0	0	0	0	0	0	0	156450	0	0	0	0	0	0	0	0	0	0	0	0	0	0	0	0	0	0	0	0	0	0	0	0	0	0	0	0	0	0	0	0	0	0	0	0	0	0	0	0	0	0	0	0	0	0	0	0	0	0	0	0	0	0	0	0	0	0	0	0	0	0	0	0	0	0	0	0	0
213	0.388	77.5835	Unknown	270081	0	0	0	0	0	0	0	0	0	0	0	0	0	0	0	0	0	0	0	0	0	0	0	0	0	0	0	0	0	0	0	52117	0	0	0	0	0	0	0	0	0	0	0	0	261857	0	0	233377	0	0	0	0	0	0	0	0	0	0	0	0	0	0	0	0	0	0	0	0	0	0	0	0	0	0	0	0	0	0	0	0	0	0	0	0	0	0	0	0	0	0
214	0.383	77.7041	Unknown	289877	0	0	0	0	0	0	0	0	0	0	0	0	0	0	0	0	0	0	0	0	0	0	0	0	0	0	0	0	0	0	0	0	72778	0	0	0	0	0	0	0	0	0	0	0	0	0	0	0	0	0	0	0	0	0	0	0	0	0	0	0	0	0	0	0	0	0	0	0	0	0	0	0	0	0	0	0	0	0	0	0	0	0	0	0	0	0	0	0	0	0
215	9.855	77.9984	Unknown	7592392	8811206	13379655	16336950	13898129	4366049	14397233	3718337	4258022	3605392	3640618	11137066	8785606	3215702	3010450	2335877	2766660	2248981	2208470	2830796	2612074	2490939	2403431	2881078	2530735	1961330	2508562	2419214	1820117	2405784	2282182	2031026	2068351	2055882	2612663	2225942	1879050	1898095	2334372	2162059	1771488	2176504	2415040	2560196	2439694	2054653	2182032	2107865	2061607	2301447	2434772	1834204	2155026	2559347	2431420	2378051	2164638	2433000	2519557	2148992	2074877	2530453	2299995	1887008	2172381	2001352	2276304	2356031	2142653	2463491	2366363	2147376	1985769	1872240	1567060	2579522	1951453	2303262	2351716	2367420	2296374	1830994	2179027	4357664	4455974	3465358	4059318	2955890	2498944	2299157	2079652
216	9.913	77.9985	Unknown	7592392	1260784	2483324	16336949	13607217	19466544	14397233	20589916	25931356	14940467	18986512	21579394	7933218	5880050	5569127	5887785	4516159	19228056	4375412	16764502	4879452	4984078	5194072	5172034	5346286	4952861	16733458	5368866	9121976	5241173	5254082	16801244	5277306	4360186	5275436	4447670	4694115	4656740	5202791	4619363	14063515	4488028	4663910	4946913	5422456	5284094	5353136	13518472	4388578	5017808	5301577	4659428	5321741	4891760	5059022	4868110	5238670	4842851	4895870	18639416	5003246	5278338	4708789	4695414	4722219	4593321	4549105	19501486	4381606	4845821	15944138	4728366	3989168	4542658	3386370	4995586	5082539	5023568	5182204	4872440	4988814	5206895	4465364	22489852	6543053	5701902	6155841	6103484	5094590	4712123	4642518
217	9.709	77.9985	Unknown	686808	784720	248997	1108081	257230	278420	1369532	1418081	518447	1253290	2463108	2774584	2324890	2829969	1312702	1621689	1843012	1668479	1646138	987123	1680596	2123248	2032288	2394949	1013808	1575707	1529533	2042751	2259384	1480006	2078004	1739095	2583582	2056705	1541725	1915184	1965265	2568901	1742737	1459738	1639567	2098763	2612196	2698001	1319652	2505392	2582228	2488500	1474239	874629	1445352	2248634	2236356	2220560	1039365	1745658	1957387	2599585	1834478	1420186	2518044	2398526	1613968	2137933	1452477	1640502	2006958	2406176	2354011	1078594	2190022	1266369	2131812	2646544	535420	2307081	2831760	2318662	2483996	3252498	2332702	2603271	2482964	1494346	2215654	2281354	2891324	2251270	2181233	2788311	2526738
218	9.963	77.9985	Unknown	5235527	60425	879790	2014255	13607217	7064573	1498183	21892028	25931358	22263560	18986512	11687834	7933218	7354846	22692792	22109844	6466960	19228056	6585966	16764502	6317861	6690711	6977510	20497070	6600599	20384838	16733458	6517216	5943731	7320448	6543506	19534122	7069435	6645748	6985562	19346014	6287153	17851936	20005366	19594568	5500300	6623114	6159804	6589193	6921480	7119697	6888020	13518472	18774870	22192884	21742320	19425844	6921799	7048123	7621622	19374180	18947176	19794530	6444374	18640364	6729254	6713437	6147636	6713794	6918888	6919702	6290708	18447024	6831544	19690876	15944138	6021184	5933882	6653291	4260724	19466944	6593818	6711060	7018520	7000378	7091004	6437103	19291314	22489852	26049056	25349614	28526230	24040896	6500728	7064134	7393714
219	0.492	78.0135	Unknown	0	2409894	209856	2937584	1844894	1235649	2859547	1796519	970709	2811666	2261727	3903733	2430484	0	0	282216	0	0	0	0	0	292258	206188	0	0	468745	0	0	0	0	0	0	0	0	0	328968	382972	472920	0	0	0	0	0	0	0	0	0	150971	92362	0	341889	0	0	0	0	0	0	276641	295813	0	0	0	0	299739	0	303433	0	0	84072	0	0	0	0	0	52578	0	19539	0	0	18348	0	0	0	0	0	132300	16272	17395	12338	0	0
220	0.646	78.0135	Unknown	290722	1749604	2161722	2549477	948311	292596	5739236	1578456	1092287	1876223	4572614	4171938	1173050	270740	0	141124	0	126596	326919	0	0	0	131752	0	0	148748	0	0	197655	0	0	0	310344	0	0	0	190849	0	387716	0	0	0	0	0	0	0	0	0	0	3894	0	163871	0	0	0	0	169239	223532	175773	0	135716	102819	194756	0	0	149657	0	167911	0	0	0	0	0	0	0	0	0	0	0	0	14383	0	0	272994	0	0	0	0	15717	0	12465
221	0.543	78.0135	Unknown	0	2409894	1494791	6154196	1844894	1576242	2859547	987550	0	2309462	202404	3903733	4404028	0	184971	282216	0	0	0	0	0	0	206188	0	0	468745	0	0	0	0	185622	0	0	0	0	328968	382972	472920	0	151654	0	0	0	0	223770	0	185469	0	0	284288	0	0	0	0	135573	0	0	140608	295813	183627	161510	0	0	149755	0	222406	0	0	0	0	0	0	0	0	52578	12752	0	0	0	0	0	0	0	0	43795	82139	0	17395	12338	0	0
222	0.37	78.037	Unknown	857296	0	0	0	0	0	0	0	30840	0	0	0	0	288938	161025	592298	142636	116560	1064496	357685	466282	0	237914	648961	564651	669498	800170	1260116	140853	632886	361392	31972	0	993438	679366	0	736667	0	167715	534582	117398	404704	1220490	74907	282820	328337	706335	1213950	420462	470929	535512	464302	338306	0	394944	173173	153297	204189	312462	265649	349794	299262	0	425135	101446	0	345984	413964	150914	530285	291387	429949	836016	361345	0	0	0	14166	0	0	0	0	0	0	0	0	0	0	0	0	0
223	0.364	78.5288	Unknown	46398424	1367382	0	171501	303970	101669	397246	434836	617486	285343	353391	265241	0	9582133	10293412	9408744	8813704	7944638	9168041	8091552	10313239	7190616	5790096	7758494	6536233	7338060	5447257	7197702	6658391	7199953	6036612	4759872	5608682	5072076	6924625	4299198	5864249	3830918	4831383	4758008	4817022	4612907	4266603	4597728	4732044	4075619	3937823	3595178	5311620	3355783	2816410	3847057	3905806	4143749	3625294	3406934	3659116	2727700	2181026	2203108	2656361	2055338	2415388	3252909	4131556	1512849	1935936	3778843	1467497	3828494	2707408	2641855	2543392	1286708	0	21766	94648	37761	20415	0	0	16998	0	0	187060	0	105432	40220	82722	36441	15021
224	0.158	78.6805	Unknown	35290	363213	9372494	4600528	1586828	2053518	374644	2013074	570905	1471776	2626488	924422	1531042	33122	0	20035	0	16889	21071	13311	0	0	13741	13938	12031	0	33224	0	4116	12701	16825	20578	19340	14045	0	0	16417	0	0	0	0	574	0	35937	0	33891	41279	83107	64845	0	30847	71970	17131	34505	0	0	0	13961	0	0	15276	0	17047	0	0	0	20181	62252	113551	16990	17784	14731	23837	3200	83735	33192	0	19222	15465	32942	0	41015	34635	2723839	1121302	1090050	68122	18451	38939	21966	0
225	0.595	78.6805	Unknown	3192958	10867482	13226787	13316008	8463056	1292057	12575116	6227832	5670322	9247883	6823437	15119215	7415036	2186988	490828	965161	1780679	1489329	1757167	5088892	4658686	1085382	2359830	1293207	1814638	2029613	679099	1945843	872288	4125700	4641409	761398	2232278	1384556	1789150	2708730	1104580	497844	1446168	2163114	1306848	1315625	530980	3528323	1694026	2907044	659331	977368	2162144	2113196	2891546	2982700	2966866	7589254	2477361	4211997	534383	2214249	2568232	5873174	3721129	1719006	1711608	2801424	2668077	3038411	4907578	5844056	1016440	2455047	1274188	5606332	3459933	5626025	391267	11630	28047	76043	84915	16365	21416	88094	74904	554560	1577425	466581	248474	96975	85291	29343	37295
226	0.654	78.681	Unknown	4127664	10867482	6332082	13316008	5907298	9101598	12575116	11460949	14015659	18196508	7980746	15119215	10550838	3639604	3913563	3679970	2525984	2131350	2790612	5088892	4658686	5024736	2674309	4596535	2663104	3693896	3536675	4266392	3975552	4125700	1134969	3303445	3769144	3624135	4975754	2993035	2164431	3873852	4283724	3297485	3025480	2567985	3652038	1915870	2550673	2721195	5709675	6545524	5159707	4386956	2891546	4373278	5299898	7589254	2675036	4211997	4529934	3785498	3036208	1471239	2339046	5708546	2424762	5302250	2072772	3570628	3821756	5844056	3154921	5108970	4247624	1505646	3422602	5626025	266184	17595	28047	14377	68420	16365	38510	25970	52411	2294583	1577425	1717073	31796	35096	85291	29343	14068
227	1.013	78.6811	Unknown	985054	10856162	7537367	9451236	4966813	2890708	8384948	8596560	3021854	4440113	10124642	19449508	29662708	191079	282915	74376	332234	246193	100571	167925	343244	39542	52997	132940	391421	54803	462572	220660	138131	103746	460727	25725	340692	158150	134548	106738	242371	150944	310430	103188	97794	137899	0	1320844	474705	545628	704377	1391055	424150	194404	244962	943570	698462	387395	960001	909235	376348	447975	715940	1053211	347152	594088	607588	117668	706349	1051464	429173	473043	474326	1436706	252499	1053154	727510	640328	100433	0	0	0	0	14701	29558	0	14764	3796144	423445	1728822	149158	13957	10285	0	0
228	9.964	78.6811	Unknown	9623	8704646	4919696	3229509	506005	315475	2296719	464056	535885	929968	579972	2164267	1574319	0	0	53765	0	0	43235	0	0	0	0	0	0	0	0	0	0	0	0	0	0	0	0	0	0	0	0	0	0	44795	0	0	0	0	0	0	0	0	0	0	0	0	0	0	0	0	0	0	0	0	0	0	0	0	56011	0	0	0	0	0	35283	0	0	0	0	0	0	0	0	0	0	759200	17421	110233	0	0	0	0	0
229	0.504	78.6811	Unknown	5174823	5888042	5546702	11649023	6457436	8190470	10070740	15629300	14525208	7222158	10692735	9117848	9149131	6030534	5398908	6363000	4430578	4917729	3987224	4896920	4032864	6182902	4646364	5117367	4749592	4847213	6035185	4371202	6756267	4511827	4289173	6006536	2432106	4835020	3373144	3785165	6739660	5478856	3080499	4389613	6974010	6113707	5669398	2962397	5066986	4689186	6155570	6816448	4537865	4992976	7521357	4098540	5415476	6099516	6296909	5560158	5970516	4296621	4888786	4071624	4421198	4059536	3851639	3077186	5451204	3687469	3613771	4991454	7344996	4950578	4342309	4389600	4905160	5011522	254665	19286	48476	77315	82612	149428	56264	196466	90777	6883800	1697006	3866596	245104	50561	124991	11861	124476
230	0.375	79.0178	Unknown	896906560	362267520	3100085248	2216660480	3499171584	2189350656	815266624	839713536	1119282816	783360128	847326912	885072832	908464768	58238968	50728404	81890824	76678216	72885384	66904524	46939380	59479372	68992752	69034912	65063280	47168724	63303624	76379904	67678608	83956504	42705764	75523176	70870640	84193184	70690432	34659652	100408568	61726452	96016744	68476920	43543020	82774568	95697848	84597632	98794224	402177536	566494208	401015328	697405248	655646720	630421632	790191424	779732224	874463616	883954496	596189632	697610688	1509762176	675395840	964625344	1035974656	813238592	1246696576	1017192832	936837824	1221521792	992373056	619306048	775478400	913507392	726517568	650876608	726534144	737598144	686671040	3481699584	163595216	552204480	164153392	171826752	195913392	320042400	153294416	378088576	6868124160	674774976	4974383104	645719168	521975104	438979456	386017120	329234144
231	9.693	79.0179	Unknown	8649755	102417072	57772872	76692976	24404444	16700608	51897172	17269306	18669892	15005031	14971124	25396278	30860600	11226352	13157084	3979302	11636672	11472765	10171234	10224285	10304935	9280178	10669796	4742656	10886476	10177649	10106667	9200876	11380309	9430893	11357677	12785644	9125351	11037761	13500617	11045206	12522567	8474338	9212492	11741781	8396015	12218098	11762969	8590499	9769613	7730380	12253852	8732970	10580406	9321122	9951286	11642309	9566159	9789254	8756678	10928158	9922404	10230426	8515271	12781990	9947631	10211350	9014202	9590870	8956939	11922147	12969773	10671864	9457480	10118042	8101082	10219621	9975974	9500231	7325688	8560102	7029054	11762231	9734184	10792012	9326741	7546606	10408447	24736972	12439216	14275867	6058611	8879729	11093943	6164366	9687737
232	1.085	79.0211	Unknown	1218300544	103397752832	99385671680	87781867520	4765147648	3765454080	103884513280	3450456320	4147363584	5972666368	4390910976	6667664384	9160724480	531421376	479946336	521592608	499802208	498892928	481548288	467821792	460159712	504903968	503354112	512459264	491314880	500445088	486308704	491845440	512229792	496573120	512395904	506732576	540544192	520261248	496967744	512833440	543529408	514008128	525072416	486651488	539520896	505666688	516244448	517182720	495167264	579233088	559775488	586296640	610422272	440835008	518501824	548857408	513302592	552469824	530012640	535368960	528657728	559976640	555950720	569298688	652545472	520573856	487080288	508888864	511976896	521348416	579259712	644279424	594540864	577023488	547978048	613811072	656174080	560988480	253790432	78191608	75999120	76135160	76588360	71412904	69947536	69088256	71307408	2421346816	547790464	1397389440	136442496	92814704	84377712	80230992	75768608
233	0.572	79.0211	Unknown	2780254976	17135203328	34191433728	25433800704	10826759168	10148856832	18997393408	7913754112	10430937088	10362296320	24626630656	15267154944	19488364544	4871467520	3980452096	4819712000	4698933248	4733349888	4521817088	3826051072	3620558080	3884883968	4846652928	3606605056	4623547392	3910463232	3765312512	3712695808	4804942336	3659945984	4708005888	2751618304	3699613952	3679462400	3539748352	4564627456	3843819520	4867889664	3750941440	3724293120	3671470592	3695421184	3614262272	3670484736	2640501504	1743707264	4355554304	4530904064	4632432128	2492952064	2723486208	4507316736	3598338048	3671396096	3473304064	2636133888	3488430080	4553519104	4540464640	3644225024	2798152448	3520660224	1584379520	2531935488	2521562880	2591164672	3647680768	3793753088	3644856832	2783161088	2567411200	2801524992	1928450944	2603291904	608821952	151335840	187880464	145771552	77132336	69159296	107114976	209875376	147081584	3898925824	1044262912	1947218432	294139168	83455928	118817592	189141792	111330128
234	0.187	79.0211	Unknown	695321216	2714652672	16944827392	14073279488	6257997824	1544441728	3959441664	1050205184	606955968	3888032256	1441177088	1115648128	5946810368	162984496	142289008	197598736	203898448	198486800	194355488	126719912	682822016	184011088	189998464	190983840	390062784	175363792	180927536	664899712	183926304	445075520	182271312	188093872	193264720	190241616	114168968	186720784	184810544	196909504	714167104	110141936	600304128	717097728	654897024	798984320	383544000	183668528	190506848	187724592	196573632	387290624	173345264	176426544	175719216	175372800	98916264	625038272	182946112	725038656	188945488	366355328	176090880	644752064	697789888	185356048	95309808	184386000	181665520	186437344	197855696	100674912	190661744	198553856	206315344	210897808	393798528	190730624	802334336	191105264	197148448	177642512	180892368	178791568	657505984	3913331968	3445341184	8970616832	280688160	207097664	189988592	193446704	183043552
235	0.714	79.0211	Unknown	5162783744	19300116480	22150584320	28278765568	40519839744	8633406464	16831834112	8369034240	88015339520	46450761728	76792291328	27485460480	14909562880	2880865024	2820408064	2882274304	2751888896	2784043520	2650286592	2718291968	2771305472	2864496640	2722310912	2746792448	2717253376	2748117760	2791414272	2725025024	2812070656	2663677696	2699505920	2709856512	2737912320	2896748288	2685751552	2664816128	2773984000	2778375936	2695927552	2662471936	2826391040	2706430208	2744004352	2790068224	2744958464	2776219392	2679590400	2718621440	3027525888	2512861696	2762780928	2734438400	2645170688	2775301376	2716974592	2773215488	2739244288	2838283264	2864627968	2821279744	3069127680	2552420352	2586097920	2734562048	2797723648	2682026752	2888526848	3009128448	2939035136	2868944896	2696404736	2987711744	3196365568	2713984000	2535097088	229573088	669396992	627963456	484176032	535087232	457863072	317324896	544157632	4634015744	9275184128	2956422144	1090873856	1752987136	405625792	1874801152	770769728
236	2.098	79.0211	Unknown	116066344	7873984000	11680097280	3317207552	1064345984	366299776	2389254656	198701072	386914816	1668838528	2253861632	1198143488	3652505856	168416464	49461872	158159472	389869408	112412664	77568512	45617680	100333736	84387776	109704624	63786908	112785000	45687032	46962984	43934336	45756164	66832876	77451552	44002560	83952384	120787232	79195200	45848552	47475356	105974104	63705992	66424852	99866520	248820544	52599620	43743208	82995880	161329008	81990688	110791088	113870936	37054944	184138016	107880968	40514220	81635560	104487904	40989692	133283984	65631568	43995328	82566432	46304896	88649864	37669400	40935328	30608340	97289944	94047400	101866888	78939048	42941024	43243516	129009408	51142060	120943664	71758456	21914870	11587655	9084392	6793989	19460948	20628850	12500729	14719695	362200832	35897572	79085592	56915060	24784862	27669532	13487173	13037433
237	0.242	79.0211	Unknown	695321216	2714652672	11061972992	16935091200	6272148992	8810018816	3959441664	4863596032	2550249728	3888032256	9765771264	7805993984	5958400000	719844992	937039104	840948800	1336722560	982014208	1267728768	553129472	682822016	206419648	802971008	211902240	429354176	189884672	198347888	664899712	1209206144	445075520	1202051968	206557296	767192512	211126880	724554752	1257921920	208613840	782554432	714167104	719868672	600304128	717097728	654897024	801477632	383544000	808541440	968045376	788475712	766882048	387290624	831447104	847127040	728751424	855299072	501046784	625038272	200821776	727046592	858192768	366355328	871615296	644752064	697789888	760020800	105810448	715654336	933398912	913392064	872496960	505651552	914249664	865422464	991419008	1034252544	535408064	1362207744	804459392	872821376	825169216	197919120	1009003072	197318816	657505984	19646920704	3445341184	8987209728	310062240	1028626048	952469888	990628288	832128704
238	0.501	79.0211	Unknown	17643022336	2611868416	7528636416	21502394368	43288817664	34270093312	21952030720	31723139072	33997002752	38438973440	27213651968	17631293440	25124349952	19418923008	18629292032	18971426816	18934640640	18308368384	17747439616	17962807296	17170208768	18060957696	20527308800	17275676672	18568632320	18716905472	18035343360	17483851776	19036651520	18081239040	18899709952	16730552320	17254780928	17020129280	17035318272	18165690368	17578883072	19518416896	18153291776	17450389504	17573322752	17386479616	16702998528	17601292288	16225742848	14280991744	16755203072	17703145472	17704091648	14938596352	16202591232	17542166528	17215289344	16930076672	15374452736	14499737600	15096203264	16959466496	17531752448	16884746240	15851465728	16541959168	12685175808	13924164608	14360713216	14630732800	16074793984	16457197568	16673841152	15490821120	13555760128	14939641856	12856029184	14359376896	3125857280	796939200	917982656	849717056	818574208	697144192	781897920	655559872	840211136	19653515264	5412519424	9812769792	1077270784	828916352	779743168	900836608	730698752
239	0.311	79.0211	Unknown	228526288	2851955200	15248139264	16935091200	3499171584	2189350656	3523062272	2811811584	680883904	3383449088	9776691200	1276846336	4927223296	375071008	937039104	510591200	1336722560	361298944	1267728768	311715136	514475392	1211609856	415897056	1245924736	429354176	1128798336	1198959232	540572352	1209206144	299779936	1202051968	1214257152	489783520	1235796096	724554752	1255594496	1211262464	558804096	374478208	719868672	587653824	547615232	607637184	458041856	116898448	163775888	968045376	211797424	260708336	122447424	831447104	847127040	202243840	855299072	501046784	279671392	208983840	248785584	858192768	117999320	871615296	233933152	198056128	203119088	115937256	167001744	933398912	87701264	872496960	505651552	914249664	865422464	991419008	1034252544	3597078272	214692576	552204480	462973952	583808704	1328480640	320042400	1268895104	421766816	6868124160	3691627776	3255884288	645719168	521975104	999619584	988129536	253700288
240	0.982	79.0211	Unknown	1814663168	42096205824	14943874048	39821991936	7108570112	5578936832	49666723840	5224440320	6168226816	61225029632	6834164736	65080889344	85154701312	954489920	942825024	967843264	949454272	960557184	904342400	904904576	861827968	937487424	932311296	917652928	888971008	933977728	934506432	924678656	941801664	904453888	989665408	953942592	991283456	965220544	918452224	972894016	1000431552	974211904	986070400	922837248	964824256	934866432	955942720	952210240	914105664	1026784768	994959488	1060845120	1121933952	806105216	968827712	975222400	979147968	1055379712	965223360	4937489408	968815552	1045916288	1065051584	1070894656	1143400448	986628032	872451520	916698688	964311104	946490048	1100665088	1218960896	1130846336	1106843776	975338368	1036419136	1194199296	984143360	407077376	112594248	110397456	106594760	114361984	104728976	103704160	101238248	106781920	24158011392	799619776	1833781632	189494912	132395144	120598376	116962384	110241160
241	0.872	79.0211	Unknown	2541971968	13449452544	6668510720	11110202368	68936450048	50450706432	8852586496	37573537792	7573384192	16822413312	7819262464	17886320640	24197842944	1517737984	1475932800	1544028544	1424851968	1399249280	1346312704	1415479168	1393925888	1426164864	1440688512	1333295232	1385132160	1487217792	1445172352	1356803200	1453506176	1328903936	1433635584	1388619776	1350164224	1360833152	1336222208	1387946496	1420219264	1399898496	1365763968	1418007424	1457015424	1384756736	1349168384	1439737984	1373919872	1472775808	1438903680	1475956096	1544327040	1185405184	1474090624	1413466624	1436550912	1481899264	1322251520	1274386176	1350234752	6771496960	1511424768	1506004864	1634888192	1403905408	1200814080	1271452800	1345607808	1360491136	1540594560	1666730752	1600477312	1491768832	1337933568	7111757824	1586520704	1364962560	2983064320	979185792	164300848	162880848	1083374720	156113232	1060472640	151700288	1139404416	4460441600	965746176	19119312896	2203682816	195710912	1152556672	168402096	1009517888
242	0.656	79.0212	Unknown	48216780800	16516085760	17310021632	28278765568	40519839744	40419553280	16831834112	35901378560	94969823232	46450761728	5890149888	27485460480	14909562880	24468869120	24814243840	24517668864	23250393088	23338772480	22249521152	23714191360	23737399296	25100910592	22700165120	24088780800	22598803456	24663037952	24357099520	23604623360	23445319680	23232708608	23173128192	25012975616	24573855744	24867414016	23560300544	22880079872	25229711360	22861043712	24574742528	23615893504	25075746816	23998232576	24140023808	24762261504	24616908800	26588416000	23261265920	24348026880	25669509120	22762762240	25170180096	23432237056	24305494016	25562990592	23344877568	20070115328	23892473856	17949288448	25054025728	25556621312	27757912064	23368882176	23985362944	24193761280	24956037120	24772581376	25664124928	27495215104	26419443712	26205480960	25215287296	20184324096	31581763584	24996087808	2535097088	153310256	669397056	627963392	505236032	535087200	290520768	317324896	544157632	4645289984	2540858368	2910848512	297911616	566164096	197964464	308383840	262588560
243	3.4	79.0212	Unknown	44670624	3884984064	2958684928	469714432	141821504	336637408	3522380288	329634656	324356352	242880160	296350400	277472992	1461773952	72158104	78490176	24915644	47419300	32726396	58324728	55176204	29615912	39211328	57814264	47922996	66350128	63929248	21568018	50755592	68373984	33816088	31679262	41307084	20701294	36391444	84336728	55071624	37325128	23131976	33009882	29485744	63855696	49522880	54581336	19668838	18046408	23854184	49223368	43323404	32962174	16144650	28091544	14367247	28488362	33317662	43090384	36277432	21905198	25826934	45818288	52162636	20085344	55698272	50865848	38037152	19915770	48140952	54076780	41187344	7362966	16750459	59997236	30586382	26207654	32492528	31502258	15989366	11861647	20346770	24939620	5121232	8798109	6212964	7364152	451638112	219372288	193798688	30466176	19339370	16459176	17928692	4892914
244	2.826	79.0212	Unknown	191979376	6939506688	4844750848	1123235584	387261888	509914016	1204428288	126685696	540360704	704237696	263033424	406461792	666176064	48100664	86142800	103650032	54082184	40050304	96135704	75248648	65463360	49243088	30571876	30190520	36317824	51457408	28628954	70930848	115971592	30446802	44688980	27944548	110543568	111799440	73209328	27104824	122953592	50964500	28598236	31506454	61924216	33007516	67282360	82583296	25857256	80025560	102602576	27653646	29385436	22315834	34983232	19585704	25275232	111540896	42106220	25996324	26163946	36595932	84623528	86670952	94277312	34520172	71812832	55090072	33098336	72466016	54474044	11101908	26687896	105605496	36405328	39383728	79292864	73132656	17651390	35884100	12483535	20513718	10222717	9528472	9055060	22929704	8943782	297088896	72445200	189447232	52368588	28838542	24903704	8724395	12076411
245	2.772	79.0212	Unknown	111975880	6939506688	4844750848	1143402240	752930560	184160128	4583942144	525712576	234939280	704237696	271124960	1579341952	2026423168	49978288	66843548	55981072	54082184	40050304	47582912	55457380	24319234	18444868	131491992	30843668	55650088	42115780	29807212	77555904	115971592	65100344	17193418	100773880	110543568	55585756	27603076	127582208	122953592	50964500	130084872	21264480	11283220	33962180	79394792	82583296	113275824	74153984	102602576	28490480	153394784	23316254	47110312	57559208	30967980	111540896	49398632	118720568	112611344	37793488	37213652	19959422	28886602	34520172	71812832	24860772	33098336	72466016	52154468	57898856	116452424	105605496	42278680	46336164	80373648	73132656	17651390	3802856	12780880	5125549	17733616	12873795	14534692	22929704	17483356	297088896	116332728	189447232	26519420	28838542	24903704	8724395	18590876
246	2.195	79.0212	Unknown	173755616	14085979136	2211360768	4821369856	1459448320	1397857024	5256168448	1133827712	1415642752	1389165568	416683712	1818318848	2261759232	109925168	64273124	158757616	47860192	131755256	153197408	42663308	17343754	143971024	25942488	162817280	140851040	146726736	16532327	163476656	25289756	32046108	49346968	100412904	167311072	173007536	158453696	67881024	44028692	51278400	160812720	149653344	206235968	41391244	153557536	67986072	106864376	41864456	154653920	140930336	198537296	40831244	37123592	112639920	159451328	105561960	45528052	54188600	60700820	114091472	39989604	47164732	150467008	54137496	101496664	164674576	94001712	125801104	128545112	159813264	161072128	150059120	40374136	25820226	135013248	120943664	41280808	21914870	44426496	26640882	40735996	25197256	14039903	13563879	15719927	332420128	160047312	807301440	53384032	59900480	20729840	43009516	17265390
247	3.457	79.0212	Unknown	144641392	2510501888	2958684928	1698415616	781106816	322398720	795550464	329634656	244707856	785440704	320693760	577989184	439540352	19412586	78490176	46677968	47419300	32726396	58324728	20101418	29615912	39211328	12917198	8129141	19076806	11883712	35543768	15998098	15842428	33816088	26702320	30618864	31270086	34395720	17881218	10659272	37325128	23131976	27419370	21040796	18585736	10543115	14555413	14417451	36695552	57161368	49223368	43323404	69903984	11844685	37316936	54984184	28488362	21250538	43090384	36277432	28382418	25826934	34747624	16846936	55286272	16696044	15957144	51544228	47452720	13305328	54076780	27427732	29928840	36719048	10297299	30586382	33485048	44526872	31502258	20282082	11604259	20346770	24939620	8951685	10854572	3540799	12172030	110030944	43753396	193798688	47890632	16292012	14190077	17928692	14750933
248	2.589	79.0212	Unknown	295412352	5615702528	1704551936	1570820480	377313280	423358048	5796729856	383800576	680316928	1491833216	1649856256	481158272	796194688	88369560	80403760	173782112	115633864	59428484	109461536	92333144	111766640	28273798	48079248	41502944	31684916	53680228	53345428	90698024	123639440	95941784	32280798	56853920	66625656	58498880	75893696	51877516	45705892	30993386	51124928	94643872	58038108	24726994	70449056	38282404	59539780	87638896	75277888	64483776	101920248	62241480	72950840	121348696	29019758	84049096	73625928	46765696	34804424	42405004	61636772	144257888	33294930	102550920	84306224	126212880	27866020	94017472	64468208	58252636	61731948	29182274	80599384	88183096	74023848	70772768	24063854	8359326	19989298	11705842	32354846	8404148	9979567	20791334	8294983	555492160	226910096	186396032	28653346	31238244	10608259	21291076	19705374
249	1.991	79.0212	Unknown	135985344	11191396352	2678116096	2060870912	592505344	1245026048	2319989760	1472957568	1993563904	1312074880	489399008	2538987008	1274715008	105853784	215089760	56833908	125921648	57403032	56495012	271063968	151538144	139309680	177947792	129945288	56856408	50224088	256358304	50514568	245287968	48999428	49979768	169648016	51198076	52155584	147366640	218654016	315891424	107290984	49973228	128814976	142017232	49211136	163500304	49058624	44827960	51039776	49262672	172558736	127350888	207956624	155039968	62521540	134691136	47163820	96645632	85777544	73559784	49526588	47828448	46662164	53969448	44587704	221370704	190699088	178376272	63525916	47763400	93587448	48875860	45635704	79743032	52061772	242707664	135151328	29480542	47224376	41986120	33450764	34258280	6510015	33779396	19119302	17344062	2439544320	275104192	492908544	41753924	23733168	27146396	58627848	73167912
250	6.203	79.0213	Unknown	24684212	223330272	211971264	544227904	97211576	130665312	132755656	72899624	36808616	97672296	62781056	177414224	187758208	7158144	9559504	11838259	19058978	7801114	10416819	8160114	9773948	7064546	10348644	19894928	8242693	9214035	7845442	12696027	10911450	14583718	6242738	7391336	8380458	2035442	4683700	6130043	13751728	8119434	2803151	3451007	9821208	19273982	6853568	1859861	7179634	4825738	8656994	15118132	9663541	1476596	7182700	3539855	1725676	8239939	3927192	6221270	9684689	9877843	6279354	6885854	11016325	8478378	10847899	8340008	3682958	4174588	5409930	10904284	7781696	7665614	14402055	5584088	8232562	6529804	2270842	3109782	2018947	4839518	1400528	5440617	4725486	2477785	2368136	68400896	7516868	98426336	4082488	11395053	4458091	5083856	8003606
251	0.684	79.1919	Unknown	189073	1045516	0	455595	0	0	0	0	316521	1603304	306850	334890	0	0	0	0	0	0	0	0	0	0	0	0	0	0	203366	139753	106158	958546	596395	1453765	506115	19954	98140	272890	453899	176150	115700	319377	1496279	440299	1417240	589989	158892	2279700	1098886	910931	388213	84085	3804	739522	74572	715226	0	536073	780189	0	357708	539551	530614	852180	99879	80981	352837	301630	0	1816007	873094	0	1012600	459031	96169	306583	0	0	0	0	14571	0	0	0	0	0	44325	125056	0	0	0	0	0
252	0.888	79.192	Unknown	0	745372	416327	953891	697258	386289	761048	196413	409523	213927	803711	1348108	1494129	0	0	0	0	0	0	0	0	0	48417	0	68940	0	0	0	68313	109505	181391	57805	117645	35477	61101	11360	168939	7043	52178	147150	106119	0	6679	127311	124044	91635	0	127529	0	0	60066	70408	42790	97999	0	0	0	2029	137550	0	286075	56159	0	64041	164569	0	65945	0	172491	199264	56764	239267	71265	66199	0	0	0	0	0	0	0	0	0	235581	69247	249078	0	0	0	0	0
253	0.616	79.192	Unknown	252177	293111	423481	455595	0	573149	0	0	730663	268226	0	1238293	1288614	0	0	0	0	0	0	0	0	0	0	0	294193	0	0	592905	161626	958546	363074	443421	600488	982588	1397403	107810	453899	753750	721606	892294	116048	471659	375909	212182	394933	2279700	1098886	1158275	491939	696583	304089	954730	796135	376008	0	152376	780189	0	357708	773115	0	570744	0	1110982	450680	1610527	461609	1816007	721774	8489	804222	0	880481	928641	31560	0	0	0	14571	0	0	0	0	117808	0	112827	0	0	0	0	0
254	1.005	79.192	Unknown	0	1538483	913486	429204	662599	298349	930994	0	297266	386587	7590	1153316	2044105	0	0	0	0	0	0	0	0	0	0	0	0	0	0	0	0	0	0	0	0	0	138812	0	0	0	0	0	0	0	0	0	0	0	0	0	64677	0	0	50893	35572	0	59685	52983	0	0	0	57933	85182	55405	0	0	0	0	0	52296	59854	41083	0	0	0	32826	0	0	0	0	0	0	0	0	0	557411	0	151136	0	0	0	0	0
255	0.78	79.192	Unknown	0	490555	0	525856	691043	235109	305000	0	369979	2235497	0	458282	347101	0	0	0	0	0	0	0	0	0	0	0	0	78437	0	74297	0	176765	76489	237349	506115	258653	207265	4772	434328	130921	0	346376	206720	361973	280579	364599	99272	262754	642730	910931	388213	0	457348	2249	162409	112106	513526	0	92864	166143	69933	245172	2816	91851	143825	80981	369526	301630	72236	184818	76525	342335	166392	459031	0	0	0	0	0	0	0	12512	0	0	0	130556	40747	155194	0	0	17467	0	0
256	0.501	79.192	Unknown	0	181783	694450	1582167	217072	0	117517	86169	125911	1499353	0	533400	292992	0	241379	130792	0	0	0	0	0	0	0	0	173967	255317	0	1707345	657316	542779	184800	192230	1633072	0	156193	1841792	1213091	659588	2184409	2369442	857848	1026416	1601130	2193002	582627	391696	1155580	463757	2014881	2684562	241774	397573	237683	0	1217538	164897	800291	2044086	2242742	477759	1968043	2531206	790607	324596	0	309921	323272	245945	464499	3019793	884121	1690828	1088594	1437920	0	0	12356	0	0	0	0	0	0	0	4699	234242	0	0	0	0	0
257	0.582	79.3633	Unknown	3787776	12047812	13355413	13141799	8294454	6117266	12290396	15302374	5872884	8003696	10051734	12793732	6832768	5202337	963194	4643650	1136214	1266202	4472942	503876	440971	2897960	2077446	907732	986960	2020936	1029763	2208070	1424868	1664896	1926876	1057606	1546284	1165816	1642614	3232554	1136594	1042972	918358	1308130	1404783	1386192	1697822	2693168	1490846	2158104	1072994	621372	2281881	2050421	954569	3363169	5606765	3879313	2621860	2076207	2097921	1881907	2585352	2413693	2760696	857598	978554	2286317	2508310	2843568	2663518	5860845	1648455	3124356	514857	3063467	2921292	626183	417472	53873	42464	70039	104141	79096	74657	63023	118910	915685	676237	1148256	261857	46524	69987	21271	73066
258	0.654	79.3633	Unknown	6543186	12047813	6267323	13141799	6229241	6502456	12290396	10866524	7013334	16711547	9989885	9629917	17605012	5202337	3808550	3027772	4277042	4234466	4472942	2853404	4108325	5455585	3717630	4260039	2931793	3768990	3408638	4571804	4483353	5141550	3250880	3236922	4408563	4300356	3019668	2862621	3024871	3265484	2874226	3098925	3612752	1386192	3691430	1743599	4464325	2503512	4145298	5068996	5137658	5014992	5214869	4594078	1613302	3485045	4720576	4516843	3925576	3039235	3199672	3208402	2723804	5857140	4899544	3188290	2713531	4441646	3089316	5860845	3401468	3009198	5291240	4293046	3564478	4994871	535657	6607	65520	67456	154002	22166	38894	63023	37355	1560174	1059761	1112866	314484	73834	48730	13312	37237
259	1.03	79.3634	Unknown	1742977	10506238	5011716	11398889	7218822	2417872	8535702	7276641	6552531	4068849	7597155	3546762	32137262	50275	83247	209221	475167	238864	179587	242871	142884	350179	368896	12086	178514	107682	435025	322435	57325	174803	342456	353136	3816	136652	327670	383375	37510	36379	185763	75144	72949	284381	204672	214440	310811	698832	321438	1146758	803882	131257	307914	616463	674800	708907	305739	444956	362509	380799	628425	1034243	586707	541810	186385	135776	857121	959924	418301	458685	383049	1322564	837887	1279789	971924	554740	104397	0	0	0	0	0	11970	38066	0	3252453	1074599	697833	19345	9488	0	0	0
260	0.953	79.3634	Unknown	1742977	10953607	8483620	8120576	7836252	7881484	7175350	6351254	3839968	17523738	5669468	13321052	12023742	794262	1147418	441722	475167	304273	355797	349179	778731	588942	157892	530790	76123	107682	435025	123016	232979	94682	532564	679143	506778	606166	327670	383375	260769	509233	810720	511608	734612	286037	830227	787024	310811	429115	1362800	1146758	585306	287196	456180	777461	404368	1132557	281471	318084	48983	622238	698896	684192	546838	804103	214526	242664	857121	736985	1949726	1838333	1839600	1322564	671780	247672	533607	502686	350275	0	0	0	0	18961	11970	14646	9711	605581	673890	2183803	140579	17763	0	0	0
261	0.503	79.3634	Unknown	6367242	5137776	4898298	8447981	7451056	4889950	8741611	15302374	20805148	9416010	11158325	9146465	10607970	4168198	5640528	6879870	5222616	4831083	5052438	5291922	3709050	3429189	4674882	6435579	5938033	4852080	5879950	4116921	7048574	4405064	5154639	5658468	3350904	5093266	3212866	2666404	6001544	5435968	5372646	4534258	6560638	5728790	4074617	3931330	5761222	5480296	6683362	6059609	4657004	3087268	7179732	3185144	5769748	4747762	3266592	4375654	4518928	4336228	4785490	4737370	4645142	4148175	5018520	3327882	4979538	4526528	3308639	4170676	7667308	4418063	5011640	4802041	5744288	5774112	387349	54699	22693	22177	147317	67658	115647	96126	118910	5036474	1679383	4008363	263497	37220	55785	10776	93336
262	0.155	79.364	Unknown	0	324241	9730970	3676089	1330975	1338466	406879	1293881	733113	482331	901977	1303873	2382534	16828	12771	21369	21458	17671	17009	0	27493	36675	0	27839	0	0	0	14435	0	26833	57725	0	20376	20207	0	0	0	26980	0	0	12585	0	16938	34628	0	11692	15097	18018	49827	0	14892	33200	34682	55028	13544	0	36160	16883	65336	0	35797	49274	28344	0	0	53574	41798	0	81793	0	73572	45346	37068	23161	0	0	0	29482	640	463	17258	2788	28835	4780248	1523000	1842402	90638	14508	19592	52037	0
263	9.683	79.5195	Unknown	449973	325778	176620	120559	0	0	260559	0	0	116869	0	0	639316	233543	0	324740	265283	272055	59989	299518	0	153468	396679	201767	274611	150385	196011	0	214946	56814	0	405912	0	34730	301643	271850	31915	250069	0	183107	429935	347986	185167	0	68198	0	141873	123499	43724	180530	0	63014	250865	0	0	260985	397690	0	72839	625552	435182	175732	428254	256055	43063	0	25797	0	0	242901	198210	155561	0	363987	173564	255681	360015	534551	0	241536	0	295971	410988	207738	315146	37092	41775	17771	220798	0	153228
264	0.563	79.8992	Unknown	231315	0	0	0	0	0	0	0	0	0	0	0	0	0	0	0	0	0	0	0	0	0	0	0	0	0	0	0	0	0	189826	0	0	0	0	0	0	0	0	0	0	0	0	0	0	0	0	0	0	0	0	0	0	0	0	0	0	0	0	0	0	0	0	0	0	0	0	0	0	0	0	0	0	0	0	0	0	0	0	0	0	0	0	0	0	0	0	0	0	0	0
265	0.416	79.9896	Unknown	770234	0	0	0	0	0	0	0	0	0	0	0	0	245261	256932	325669	252490	489724	525226	427753	935237	605633	979909	890887	684744	502508	488808	856585	715656	459654	234331	328225	620185	445943	506306	390394	174146	395719	377350	132978	409798	661352	493983	313372	644998	1363732	1513629	1387597	1441169	1239236	665770	1096422	1052965	817555	1215090	981286	1271118	1254459	1126874	1376446	1469528	1552626	896478	1260356	1421655	839855	1379507	1293760	1323183	1630329	1540844	1364041	980594	1498536	0	0	0	0	0	0	0	0	0	0	0	0	0	0	16558	0	0
266	0.989	80.0243	Unknown	51852080	713110016	465972320	3869416960	1550021760	166518304	1690895104	165070608	194430656	1703547008	207515792	1834826752	2595769088	26760056	26481802	26645378	26381662	26957530	25240862	24863074	24282798	25304254	25117416	25074764	24300324	26295816	25864096	26115374	25163892	25026210	28025338	26548754	27466516	27226164	25266624	27516858	27234760	26450354	27451156	25185322	27380208	26742990	26432690	27331130	24847356	28917490	27691362	29175126	31842492	22717052	27258472	28127154	27448066	30626218	130765488	124277288	26713608	29640426	30292214	30919994	32557518	28222944	24424242	25757450	27611578	26907506	31294844	35004512	32661240	31322110	27082460	29269646	34070012	28743376	11432370	2967036	15980182	2875414	2989224	2744600	2685728	2652196	2844448	96921104	23577986	57678200	5482676	3683110	3348114	3028252	2988569
267	1.895	80.0243	Unknown	16790380	104927888	401534144	167552768	19506136	7868088	144690192	11736003	11512427	22931536	24658266	35821484	44055648	1985201	4134229	2689220	2398402	1903695	5816930	832298	2274828	2186239	2698528	2445958	1906202	3154666	574387	2006072	1538935	2946241	3266268	1538149	2739742	2181179	2935513	1879481	1414160	1097965	3405449	3361849	2752212	3389707	2461397	3659563	2158001	3756766	3640782	2448524	3966807	930004	2129159	3194048	3674444	1372001	2025692	2149880	4506103	1356225	3708640	3127646	3780794	1327116	1811140	2349371	1856425	1630144	1829540	4014665	2369869	3576800	2639347	1911409	2543724	2846219	942150	396127	536837	696665	593036	630328	331380	449908	449091	21373096	8036098	11721143	1078790	806304	889164	438345	562902
268	0.379	80.0343	Unknown	107822744	2109504	0	716121	704800	826020	815446	1092727	1329729	1076358	796097	785451	521560	76016192	89097048	77764696	66917604	80725112	93045928	77928208	96140472	74317280	69781320	78141328	76419672	77848464	68368712	77510224	64189560	96212768	83423392	80499912	77709288	91382064	104250896	59210292	113588528	78689664	116326856	89311280	93470120	79612672	81853800	78584784	74417920	99833408	93040640	95312016	99302472	96691968	85813968	87114616	85493608	90550256	91594344	93317120	102306760	81914728	85471920	89189736	87199632	68725560	113437656	99456024	94424496	81821976	81291656	101918120	84161224	102901064	85241104	91429896	107165792	91090328	0	945432	14639958	569544	799310	553998	152513	1161753	672620	0	225701	122597	576590	455794	277703	270942	688094
269	0.931	80.0494	Unknown	7113444	0	0	0	198761	1341425	0	3004418	1002947	287494	1466354	306207	0	6370996	8806366	10167667	5570370	8774037	6651750	10340767	4407871	5170238	7003284	5527697	6958400	6162032	6201607	8711725	8036989	1816749	14424466	10838001	10922461	5565168	1861204	7568386	5189852	9910330	6047910	6207662	6176686	5658528	9703913	13044383	4154786	3667796	7056868	3214449	10755064	2817956	4974275	12657669	7562822	5893986	7441730	5694862	6007402	4006172	7038500	3941266	8921496	5953108	6685194	5016664	6717374	8198842	10727162	11483193	6115391	4392502	5986546	3634046	4935496	5626649	1544852	3736125	26736090	8680557	14592513	11057386	19388560	15338806	23591410	6110054	8982827	11577712	11402188	14387787	6556401	14794126	9812165
270	1.003	80.0494	Unknown	3370520	0	0	0	3975454	5469215	0	2960356	3600362	287494	2294195	306207	0	2898045	1756976	3411804	5894948	8774037	2818206	1718847	4706408	3284477	4325828	3170026	3427522	2858338	4393180	1998451	4786914	2990733	2211092	3561096	6034154	4479180	3928134	1887187	3584496	4018745	5542862	4659063	4986612	5800113	3332788	5207548	6194232	11561632	3445880	8136848	2214698	4679844	7557838	2866408	5013163	2412272	6022173	5456296	3721053	5702704	4766270	5986146	1912365	4539090	3361681	3698243	5015458	3095466	1934091	4417054	3737150	3167466	5006581	4806304	3284902	3114038	15254797	11697792	3054160	5018435	10322707	8458799	3053764	32338056	14993498	6314273	9407482	11577712	10960626	7652082	11640115	14794126	4800141
271	9.71	80.0495	Unknown	2706928	2707550	1292494	2058166	2326745	2661040	3050972	4782225	2111278	2234230	3520736	1986093	2074082	3318700	4250850	2873845	3089525	3543336	2456514	2112750	3470281	3180659	2473518	4253890	4222372	3992070	2419227	2035282	1830969	3864526	2900728	3063638	3246087	2134041	2247111	2737356	2669808	1069438	1022888	3565880	2444657	2793524	2471264	1877089	2537688	2234351	2059139	4480472	2971023	1665861	3133132	3280377	2213489	1012530	3001677	2223766	3190634	3159611	4899222	2493318	4694808	2430476	1444051	2801660	749694	3025510	3855038	3846278	3582932	3865849	3340454	2096062	3232647	5184516	3066498	1964864	2560389	2757072	2618667	3387816	2095572	2587880	2324252	2971188	3549101	2800082	2944428	3933769	3857785	3148852	2837066
272	0.402	80.152	Unknown	254576	0	0	0	0	0	0	0	0	0	0	0	0	0	0	0	0	0	0	0	0	0	0	0	0	0	0	0	0	0	0	0	0	0	0	0	0	0	0	0	0	0	0	0	49972	0	0	0	0	0	0	0	0	0	0	0	0	0	0	0	0	0	0	0	0	0	0	0	0	0	0	0	0	0	0	0	0	0	15792	0	0	0	0	0	0	0	0	0	0	0	0
273	0.519	80.435	Unknown	272044	0	0	302353	0	0	0	0	0	0	0	0	0	0	0	0	0	0	0	0	0	0	0	0	0	0	0	0	0	0	0	0	0	0	0	0	0	0	0	0	0	0	0	0	0	0	0	0	0	0	0	0	0	0	0	0	0	0	0	0	0	0	0	0	0	0	0	0	0	0	0	0	0	0	0	0	0	0	0	0	0	0	0	0	0	0	0	0	12967	0	0
274	0.799	80.5089	Unknown	451271	0	341874	0	0	0	0	0	0	0	0	0	0	0	0	0	0	0	0	0	0	0	0	0	0	0	0	0	0	0	0	0	0	0	0	0	375428	0	0	0	0	0	0	0	0	0	0	0	0	0	0	0	0	0	0	0	0	0	0	0	0	0	0	0	0	0	0	0	0	0	0	0	0	0	0	0	0	0	0	0	0	0	0	0	0	0	0	0	0	0	0
275	7.483	80.9478	Unknown	2662066	1019824	810586	1959131	1748443	2031236	1429817	1204859	1597867	2289928	1218233	1524794	1291627	2474778	2428499	3114226	2184609	2592538	2374528	2762141	2452558	2551715	3349038	3558778	2685056	2612100	1931174	2735936	3010121	3844280	2417728	1889653	2690044	2211037	2234423	2246584	2922112	2848622	2488866	3463848	3271005	3297208	2415798	2900791	2487846	2825779	3282559	3049920	2680172	2936405	2540858	2498512	2790768	2510919	2851866	2820855	2368396	2284927	2596407	2981027	2949555	2148660	2421402	1954974	2146897	1999225	2945405	3363938	2152172	2832624	3346137	2555446	2154092	2698048	867953	1195492	784966	796750	817091	637160	1157290	743283	509077	1088284	1257343	470897	321900	423339	635541	2071536	186474
276	0.533	80.9478	Unknown	0	0	0	0	0	0	0	0	0	0	0	0	0	462674	304466	1490873	1031937	0	0	0	0	0	0	0	0	168842	0	0	0	0	0	0	0	0	0	0	0	0	328292	637201	290648	0	0	271458	0	0	0	0	0	0	0	0	0	0	0	0	0	0	0	0	0	0	0	0	0	0	0	0	0	0	0	0	0	0	0	69423	23120	61682	51203	81190	38592	118860	51123	0	0	0	14883	37802	70765	59379	64435
277	8.645	80.9479	Unknown	2955790	2864712	4748869	3518523	6308230	8491039	6187899	5121764	5445684	5445568	3748292	4060585	4966359	4473432	3876789	3332552	3374481	6053836	5646804	6017198	3799989	5299226	4001028	4339220	3544333	2535201	2802982	3779764	2464476	2885092	3478716	3268195	3287414	2445376	2628249	3639004	3866150	2528026	2321727	2114718	2781209	2770674	2640260	2379277	2320825	2281955	3067957	2096113	3939810	3142938	3593474	4343715	2828046	3714158	2512757	3525386	1870216	2055007	2345102	2218181	2529251	5677076	2092611	1934166	2117056	1551977	2290562	1783766	1989528	3423701	1666794	1677881	940234	1222919	2696676	892672	1854820	1770050	4201741	2339530	2084453	1090384	1961610	6012917	2403340	1960280	1542168	2480326	1289479	3213819	2768164
278	0.433	80.9479	Unknown	1314907	774802	167222	0	429136	430292	307393	461440	310816	393560	249770	295609	147818	5570704	6075758	5402117	8080580	2712107	4120114	4563106	1837736	446048	424736	280430	543922	3801567	1090023	826035	575652	3260174	4786442	3531569	1108082	1587124	1137802	1042133	2593735	2730518	5789724	7638957	3769696	3003254	1465070	3178956	2520595	0	0	0	0	0	0	0	0	0	0	0	0	0	0	0	0	0	0	0	0	0	0	0	0	0	0	0	0	0	37343	115618	53889	61286	112556	89865	108981	63829	89112	0	63147	0	118826	1065	69995	72753	91238
279	0.201	81.0168	Unknown	30836562	132153872	874832192	706219584	311616928	79752568	198469104	205020720	123733784	178928640	73079552	57091000	312752096	7352238	23002914	9374813	29833520	33262208	8993178	5497928	27624918	32285524	27105176	8886899	14754398	19328620	8354789	28558240	8466919	18463380	33557364	8701841	8707898	32469124	16574730	8643682	8258899	8943844	21615044	13841402	26209906	27430698	27938760	34401432	4256074	25673976	8792764	35733960	33260358	9498774	21132908	21921384	30427672	7644964	11961356	26659260	8513074	26901142	8468643	4145106	26260862	25578610	29417548	8085149	3907316	8479584	8346941	8278580	23540952	11366260	28354870	23652390	9624341	29756560	21293118	8613174	35168732	8668630	9026940	7999266	8074790	25002294	8637559	203892928	52018984	396122816	13339597	9686740	27448466	8754728	30930526
280	1.089	81.0168	Unknown	59076312	5275919872	5203549184	4487158784	242291968	183487984	5620604928	167798912	201540128	308122624	226587008	342382880	471641056	25565858	22504422	24734594	23902844	23680690	22742792	21588574	21555280	22945266	23428052	23467816	23079484	23979640	23226796	23840416	24741312	23293824	24002934	23793084	25319718	25059218	23543242	24075612	25431266	24131082	24687080	23157344	26015982	23411202	24724578	24613848	23504858	27604714	26397242	27615348	28886730	20885864	24735516	26145348	24681842	26507052	24827852	25290484	25085956	25714752	26582812	27085636	31661628	24943174	21376360	23185936	23848468	23200784	27857548	29226514	28286318	27788366	25167582	27428448	29182338	26463508	12043418	3456837	3171465	3079073	3353525	3037958	3074814	2849612	3158400	122012448	26579838	67253064	6127702	4083764	3583103	3353204	3164302
281	0.59	81.0168	Unknown	135602752	762339328	1730538752	1396563584	532383552	501224384	846296448	2467939840	416078432	516599168	1361831552	881979712	985886848	144757328	95419600	95807272	141400496	140463776	133355848	93972504	87759776	94589064	190356752	89014640	138408688	96264888	94139520	93478272	140735920	90194416	137147120	88017808	89901752	136634352	87757616	134802240	91806904	187628592	91300472	92858536	89986344	90181984	89378216	89594232	87008384	86112896	129015296	135601952	90782288	82734528	87982928	90283864	131592896	89062360	87410312	85509976	85428728	132779624	90493296	89334632	93237344	130965016	78733248	82331824	82899400	85748872	90166280	92881120	89148648	90263272	85089128	94201360	145503952	83922672	39862128	6867040	11851085	8416720	3561445	7784108	12922410	9272619	8433788	275743680	51788576	148333824	5571326	13954381	10962340	6959724	12033548
282	0.881	81.0168	Unknown	124033272	458484768	568350848	573613760	786451136	2462289408	562522496	336103008	383641344	855891136	2383570432	1223873024	1233471488	72729912	70552712	73023760	66480216	66212376	62166736	67661008	65035576	66333144	68598176	63164812	65398472	70265240	68760776	64202436	68433712	63473716	68461264	67946432	287185472	65391328	62950088	66497024	67950664	65592504	65841480	67129656	68919808	66275992	63755460	67009336	63322644	318154144	67884056	68688064	312797984	54692296	69844624	67187368	69257312	311265600	61704568	78649312	63254588	290039488	71777464	70845224	76871288	68046424	56046804	264394832	63140520	63303208	73664840	375314752	74474120	325741984	290849568	311911168	334570112	62982392	125484064	39109288	37980660	7211364	44917992	36664656	39428916	34687860	36550548	225595344	47957772	881735168	84813688	53872052	8001968	47270644	38664232
283	0.266	81.0168	Unknown	32219952	132153872	572526912	911228032	144810256	531704640	198469104	205020720	26592120	179775744	313572576	389086784	313236640	30666776	15174692	56880804	30310248	23955262	55744436	22909546	22049954	32285524	28083450	54811752	15250932	29911220	50845840	23405676	52159576	18463380	33557364	52394728	53793848	32469124	11546180	54739472	38092328	54671024	19034192	13389035	10809634	22831852	25759156	34401432	17728800	10929082	54785428	35733960	33305664	14645247	11953051	19001360	30427672	37662660	8276238	16387536	46565540	16531252	40601016	4494454	16336296	16010689	10709914	33598592	16809638	36001720	44387492	40861240	24431680	10382383	21822132	18014674	53381948	39544608	27700198	45070900	35168732	56491740	37678072	8858792	43392872	8867312	40276236	996528576	285722880	218910848	57645992	50843956	22125328	45056520	7623654
284	0.986	81.0169	Unknown	83942432	1310829056	629969984	2387306752	2524416768	284986112	864581696	267044096	317855680	2862788352	345946304	3014874112	4339049472	45795092	45441580	46394456	45425516	46287844	41850912	43045160	40757536	43872528	43533084	41508492	42160160	44004380	44129156	40953208	45069120	43266160	47462564	45523136	45167820	44475836	41059956	46524900	44458160	44237592	44077640	43951912	46103728	44452952	42941628	44993224	42987372	46227184	44783392	48306728	50827352	36560264	44573536	44263168	44561984	47668708	42866388	225943744	201396016	47975196	48810252	47663992	52605160	44727332	38802600	40189704	43179504	43822700	50841100	55954896	51141536	50122316	44702120	47719848	54109412	44436040	18629600	4964149	5070856	4774430	5061678	4602920	4516708	4471910	4906032	163699232	39257164	91541240	8818612	5993760	5305168	5254516	4842504
285	0.504	81.0169	Unknown	869531776	762339328	384361088	978918784	2311596544	1941351936	1116094848	1612851712	1517383936	1438003712	1166412416	881979776	943963136	991668224	895211328	911297664	964108800	926572800	890743232	907015360	861125888	909709440	1039764928	863918208	932593856	954259840	906786560	832058880	962582528	915156096	956596992	837324928	868790912	904476992	810586496	912314624	873168576	979362112	913741440	885793024	885316864	868344448	844664576	884957056	815790464	712525568	834764288	885189504	841626880	701095360	810999104	830045504	904264256	845876672	726861888	716287232	748011776	839844480	829745856	838637568	743173312	872331008	625345664	688481216	673649600	681481920	801290688	815039424	829691968	720015744	626588160	691956672	636240704	708635776	120887488	36767108	24261862	40410036	37899920	31279026	35714432	31505902	45011696	836258432	218290608	334839104	59898912	38198912	35995420	36452768	35277540
286	0.654	81.0169	Unknown	2298074368	1794935424	1544886400	877742592	1868510464	1859349504	416387520	4493114368	4911083520	2358395648	297252448	1395507968	752583680	1187870720	1245021696	1231595520	1130894592	1133730304	1095075072	1157251456	1147010304	1201507712	1085031808	961250432	1098174848	1199546112	1166853760	1201301760	1137509120	1130232960	1124489984	1215490560	909915520	1150482944	999915136	1121701376	1223890304	1101309184	1184444672	1147795456	1210680192	1173061504	1155240576	1183526528	1195140224	987814848	1137922304	1181457536	983370688	1151961472	1234243200	1174617088	1114509184	925241792	1184743424	936352320	951253760	896553728	1235749888	1236461312	1419342848	1101053440	1144786560	912501568	1250028544	1242029312	1264849408	976294272	1258917888	1035196288	972126976	1057463552	1192811520	1202926080	39862128	14106009	28163412	8416720	16019032	6181839	12922410	14002159	16604529	158368192	95573520	96919288	20017076	13954381	16951202	17702532	12033548
287	2.114	81.0169	Unknown	4736298	324229792	416680096	109253936	60721744	13846699	257717008	64298084	17721090	41703388	20589146	58327256	157861248	3095362	3393012	3130068	3735243	2590337	2849915	2542632	3386315	1881366	5331781	2166306	4271508	2699224	4019863	2524175	5595090	3728971	2876976	1379815	2512758	3082800	4283774	2242646	1497084	4471796	2612317	2258921	2197861	3665710	2803182	3549182	3368649	2737882	3515506	5446958	3603833	3573883	2765463	2979371	1636658	3666019	4389939	4177042	4351865	1715132	3418700	2668666	2786999	5298023	2886462	2745247	1165833	1679589	4710369	4394956	4046360	2443473	3261788	4547236	4711840	1037790	2400099	1247635	1065209	608576	723778	1329318	721695	546791	545168	16798188	5619778	11279049	2059585	870341	1078517	1504275	395993
288	0.719	81.0169	Unknown	259122576	1794935424	1544886528	668442368	502949344	432626976	1861041024	423242656	487859008	2358395648	2068279424	1395507968	752583680	144810736	140162480	144544336	138094240	139908928	134644560	136814112	140664544	144322064	135830048	128787904	136087632	137824480	140674528	128032680	132608248	133409160	135595312	128436784	130658312	136368768	126089896	125542768	131685192	132341968	128346448	132322936	131560992	128090336	127885336	132568544	126335728	130132664	126350688	130302000	143624960	118264544	130962704	126945288	127309576	130317240	126473808	130698584	129148512	133889328	134346688	133014872	146843984	122024048	122070328	127248672	130826520	125430848	138578000	144010272	139169920	137118256	128394328	141010976	150026912	125832808	117128616	17166348	28163412	25269568	23725458	14631873	23145254	21212224	15654500	277784512	307029344	242135456	39610576	38288808	16951202	9014611	35222000
289	0.353	81.0169	Unknown	32219952	129806208	775254016	213815712	176752288	79246264	175879888	139970416	49654208	179775744	172656864	58829248	226974160	18149004	2622467	56762408	4455830	4990891	4240872	11691257	22049954	22633964	4342672	4751291	2424808	29911220	4267612	23405676	52084452	9774148	4104052	52280092	53702312	20889972	1485060	6208768	15266356	4789922	12936923	1640275	14367642	22831852	4317075	18210740	11988532	19776320	5372469	21825982	13502708	11391005	23593030	15760952	25935916	18485214	11529561	14640428	12478808	13806114	22306274	40341860	20407532	24358400	23760464	23641914	20459564	26334762	14361852	15121545	20510542	17830798	9813594	21850996	10879739	9730846	169110624	14990648	25209404	56350292	26857202	56167924	14256619	19908810	17038116	441763680	68026840	254272976	30463864	19337536	15796260	15562339	12921811
290	1.968	81.017	Unknown	23112570	210534048	137346176	107641960	85810512	28608338	362934592	70134704	109263048	64156372	113494864	124778752	64427008	5433896	2529375	2388204	2447192	4854366	2970054	4961531	2615538	10083370	6328156	9112252	1996615	4684122	4491508	10784378	4369973	6084618	3634028	3155267	5790657	3236096	5957274	3454302	4393578	6699260	2682112	4607232	6811526	4622016	6871765	2135694	5988735	1801439	3292422	3143046	3553203	1890418	6256017	1662393	1536459	2038152	3115391	1950816	6715002	3348369	4877464	2054162	2302919	1528452	3342332	4643668	7219210	2681469	2046691	3753983	6881699	2012251	5150222	3669002	3854482	7138029	2157590	903648	676499	496209	550790	534039	734312	579691	890070	80072464	3585603	15875946	1949362	592883	1192660	1005869	1031546
291	0.381	81.0331	Unknown	16775807	271712	0	114017	85743	345090	582319	411790	602349	89351	72183	252843	50557	12167046	13660868	13690752	10632668	13225937	13977871	11193892	13579283	11550266	11931233	10879138	12498907	13237542	11328053	11232679	9317504	15574188	11851174	11530760	11504374	11922443	16334782	11180800	21025100	11669212	18024740	15273697	15461318	14915196	13944940	12302684	12284292	15771101	13796704	16848314	15735741	17272590	13534529	15317515	11894187	13670928	12083344	14208798	17249878	11609735	11897627	12821940	14650180	12487999	17651668	14356906	15050088	15782031	11969508	16046479	15745528	15618352	16092234	15336638	16824418	13786606	3662169	363827	556564	896496	1691066	1736650	2320154	3402963	1095212	0	419461	0	358178	262835	462218	721235	1083050
292	1.84	81.0698	Unknown	9753182	2851038	4419406	3377353	4443702	2626202	3817278	2781344	2827031	2751770	2382637	4285442	2751616	1560131	2346122	3333691	3905844	2390417	2930369	3473169	2563978	2786380	1995372	4009181	1857489	1662081	2367048	2764723	3284711	2762158	4278896	2274026	3088921	3340438	3567063	1940749	2401931	2765192	1849820	2748431	1975300	2347489	3084746	3642946	3490607	3912779	3069623	2409416	2057767	2005137	2323727	2393168	2210665	2570027	3899821	2533563	2265783	4215832	2083793	1793668	1456888	1636020	2031585	2429922	2097256	2564739	2474037	2033080	1229008	2194526	2642293	3810800	1257397	3503019	1193377	1793080	958381	1564147	835941	791504	1494423	1046550	787490	967817	446807	777732	1672845	1221762	695264	1985659	683774
293	7.85	81.0698	Unknown	399052	838108	529700	1107856	2219384	1141769	4936800	570583	76368	246373	117731	343966	643945	485976	380585	488380	705041	417805	124165	720046	608502	638109	789498	610175	437953	479882	456610	479910	137328	501005	238549	242451	152578	494760	290275	638274	162140	536741	296578	287055	490001	391366	221694	155555	223588	355739	157126	383682	205560	317974	72829	553727	269363	333658	877611	743592	424135	510876	388837	323694	657246	249664	211129	201488	377020	175985	569951	344016	471071	478172	663265	358136	573715	486076	231287	308274	400537	411947	250053	371843	524728	495263	210054	349669	197958	401274	582145	761068	688692	507778	432139
294	1.337	81.5203	Unknown	3799832	0	279670	1082350	9074793	11546434	2425108	10455834	4125537	7877566	14751287	4280578	2614606	8520985	3811798	4038452	3010754	6122504	4253870	4097864	3378110	8758561	7691888	2872854	4809169	4333506	9266630	4154294	10941390	9639658	4545366	10243893	9435846	4865829	4213460	5233400	4759100	4486046	9306270	9010898	4883531	5912828	3986046	8602582	5072933	8087722	8021402	6273124	5256651	6795583	8447917	7399334	6960466	6307018	4046117	9555423	2269392	3680046	10740126	3686858	4455876	12126638	5541632	3993516	4905098	8001400	2657851	7778749	3272215	2680340	4573806	2718782	7555549	5184268	3589706	17804384	4844534	6699418	14610186	10258403	9013600	9449907	4809339	10648809	7259700	3471596	8025903	14490758	15505889	9058351	10972362
295	1.388	81.5203	Unknown	3799832	0	279670	872540	9074793	11546434	2425108	2912051	25269796	7877566	14751287	4280578	3474223	8520985	5055465	5645682	4115657	4172845	6593856	4840086	4329358	8758561	4062747	9904718	5758952	3732027	9266630	6258215	10941390	9639658	5935448	5633027	9435846	6105688	6197559	3382907	6137212	6885247	4604612	9010898	4379548	3825612	4768631	8586923	7166566	8087722	2036386	6271776	4367550	3175918	8447917	7399334	6089424	4743756	4712940	9555423	11266067	4357739	10740126	3686858	5181698	3102036	2513589	3993516	2422886	8001400	8453318	7778749	12702333	7585348	5411629	11703942	7555549	3562251	3170627	8696438	8224931	6699418	9773642	8045475	3887472	1917558	5064536	14967340	7927241	4855828	4810491	14490758	9954730	7034629	1948109
296	6.629	81.5203	Unknown	744913	2307100	1874878	2255272	3513800	2670449	1059310	2628751	3038934	1072937	3566547	2579932	1927221	960769	1081359	2914065	1998331	2658347	954916	965824	3162604	876656	2999118	2922386	1103669	1001712	3733990	1035275	3892009	3635241	1053561	978286	2700898	1090083	2159946	936766	989033	2543202	1843195	2675926	2471994	1051453	2615697	2483661	1059994	2612414	923568	934492	914695	2652827	918524	2636432	2048943	2048958	2605841	857991	1752795	2397657	2012482	834564	2583712	760687	799952	873122	2464605	2345750	2620576	2916299	788894	764359	870040	1554077	1282707	850640	1347434	2041109	2418775	4405164	2442032	1054078	3505692	1198397	2452284	899248	3857575	2140049	1037059	3212038	1309230	1668063	1507561
297	6.495	81.5203	Unknown	1674218	484731	1627420	3817776	944198	4154608	1742746	2301838	4704104	5253412	563235	3147484	2274378	1093322	2882666	3198102	3428245	2680832	4606458	2173448	3712044	1216519	2977286	2992881	2234757	6199043	1748918	1169261	4625201	2890992	5501577	1743764	2184430	3022234	5762673	1259083	1877877	2172718	4396277	4017538	2180182	5613106	3024335	4685901	2671925	2267668	3080820	1825618	2226495	2276793	1375199	2962866	777441	1286462	2760243	2515622	2358845	1014900	3239934	2258295	1927445	5963220	4427646	1753724	1777621	2780979	3820896	3141572	490822	1060742	1502417	1139749	4276109	1604120	712155	6386253	1570713	2538484	2164826	3376596	2913001	2287930	3433844	4345446	2661418	2725620	2056011	2196272	5686376	3662728	2813355
298	9.679	81.5204	Unknown	143050480	151181584	151457392	163512800	220134000	221397552	210320912	321096096	262523568	278899104	182184864	254270000	222918144	250098512	289298304	551821184	368332640	367977504	571130240	652120832	256499616	518839008	189800480	639507776	650537280	401797600	421996576	452657152	552730368	604227712	343588768	273682176	456122944	216951136	250630192	218594320	188297568	540153728	577094592	202305376	469555360	209722064	253473696	438755712	298099136	638980928	197532000	177487424	231269872	277304192	331397856	218596096	232265744	227656288	334112320	266759360	227066432	347472832	310247648	193049456	271635616	227527024	284203488	196395520	236190384	172742928	195572368	198207904	218969376	197497936	280226592	210887584	284680448	192089760	145826960	484242816	443049408	271518048	318674208	259212288	464776416	302862880	205242880	200458176	224986720	194194672	449666784	616682560	191303088	651116608	216577952
299	1.101	81.5204	Unknown	1082782	0	0	0	737442	2269147	0	2606748	1305314	216207	1047373	946936	218625	2578326	3528336	3040634	2938402	3570766	1118518	3538835	3249480	2994219	3649235	2849596	3800042	3798989	2928382	2385251	4186709	1338857	4011410	1542094	2057050	2112209	3043904	1363875	2156885	2167396	2711134	2380045	3344334	1419874	3181383	3739932	3410866	5651412	5251437	2476254	5571681	1457699	6722370	5669944	5463929	5913558	4792436	716948	1517249	3605081	6032699	5507860	4670812	7765894	2004644	2394084	2233950	1543937	5076600	5132784	7534401	6123764	1629084	2933037	1811510	1414560	6188942	3885377	6114159	13825875	10653056	3731570	9677092	4544566	5196541	3189025	6625594	13264820	6350937	4989095	5498698	6438894	2607118
300	1.211	81.5204	Unknown	1452151	0	0	0	2055331	6722044	0	4018896	2428396	2967616	7673136	1352434	226948	3849920	5014524	4877910	5901702	4217956	3946010	3505846	4035179	4134461	5217173	3439089	4809828	4136926	4059373	2516064	4950256	6019674	4636909	2146083	5621367	4049793	5112604	7070880	3796110	4251452	4408069	4555764	3465867	4451296	3098213	3705656	3214366	5582377	7274804	5994966	7357044	9816352	6716906	6395779	7368481	6587692	3488250	3918727	4892627	5090814	7030948	5798021	8513130	5533379	2052231	1159549	3054424	2393727	6914802	6830987	6917900	7646228	3624210	2810805	3679688	4121660	6893070	8492966	8004066	10787844	5226312	8200619	11141387	12416952	15793781	2981236	7845380	12843800	5803714	11976345	3975679	4186144	18007768
301	0.507	81.5204	Unknown	0	192615	0	0	0	5707	0	0	0	0	0	0	0	0	0	0	0	0	0	0	0	0	0	0	0	0	0	0	0	0	0	0	0	0	0	0	0	0	0	0	0	0	0	0	0	0	0	0	0	0	0	0	0	0	0	0	0	0	0	0	0	0	0	0	0	0	0	0	0	0	0	0	0	187814	0	5869924	4839916	5962720	4831802	5354362	4868000	4005370	6413872	488806	3553413	2297118	4547864	4886300	5729213	5415124	5581396
302	0.079	81.5205	Unknown	1448369	1293304	1085252	1375629	2587862	1839884	1490120	1930975	1978304	1767924	885659	1101582	1995079	1505354	2189144	886538	955388	1893256	1868658	3866399	1352097	919252	2991181	1476665	2671334	2059787	2519287	2336339	2906453	979438	1850844	2022219	3114260	1410824	1468090	2316230	925431	2272499	1868883	3640754	3393987	2236446	1822947	3339994	1426513	3204612	2578538	1209987	2110655	1386244	1591309	1600474	3231144	3463892	3577206	2602268	2135663	2168547	2814247	2039926	1471160	2626120	3526940	2668690	1446439	764869	2965404	1584297	2393158	2447938	2690191	4744169	2710294	1705228	521656	2458031	2749327	2071506	1761598	3228325	3019273	4267558	2465958	1125440	1413202	1991291	2515349	821180	1831240	1852942	2341918
303	0.365	81.5205	Unknown	25574828	8108230	496138	1829647	2846256	3144829	4436288	4768102	4493527	5420000	3030693	5102313	3047147	1886903	1271742	2192289	1706448	2537961	1962180	2526524	1167125	1447516	3681732	162439	2894543	3262509	3668066	1747507	3046182	2669210	2417851	2612899	4018522	1909362	1720260	6994716	268760	3853933	2834098	3620745	3554752	8384230	3949825	7230031	11713365	17505056	15872520	28495812	36054436	27053028	50246756	48781992	44853236	54654900	38263804	42017600	28602052	40353344	61819340	68151264	51992600	56058484	51296000	65353044	60004636	60886116	35040816	50730328	47028200	53148400	40291916	33855960	40610600	35722420	0	1520774	1428395	1705253	1688120	1164340	1206101	3454286	2571122	136903	1855201	723984	1937828	1285944	1157526	2713373	2978201
304	0.392	81.822	Unknown	309671	0	0	0	0	0	0	0	0	0	0	0	0	0	0	0	0	0	0	0	0	0	0	0	0	0	0	0	0	0	0	0	0	0	0	0	0	0	0	0	0	0	0	0	0	0	0	0	0	0	0	0	0	0	0	0	0	0	0	0	0	0	0	0	0	0	0	0	0	0	0	0	0	0	0	0	0	0	0	0	0	0	0	0	0	0	17063	0	0	0	0
305	0.375	82.0138	Unknown	275654368	3874165	609183	1461227	2000302	1681374	1770270	2208192	2803615	2550375	1840088	1829300	1136611	191200176	266527808	218015040	181090384	214812768	235822176	232188560	263938464	206417936	186871520	200711104	227059776	227570320	189684240	203941296	174098544	301405472	245990688	207832544	210996848	243641824	315243200	175069584	327754336	210544400	304155072	266834432	267682640	218835360	218146352	211797984	234369936	279143392	262434880	282041120	281120320	314033792	253460768	264316704	240240816	278296032	309787040	274837376	302847200	252111200	258482912	289812480	271481504	206631232	319357856	289894240	330684064	242883760	239415264	297435296	251319136	327077440	252535008	267056224	306508032	262374528	0	695213	736921	1126233	1335039	826825	1081982	1595276	838036	0	696216	132800	869538	748562	720967	830236	1462124
306	9.93	82.0651	Unknown	791712	612095	1965604	1300488	4170487	2206764	643107	2775497	3533417	2667593	2578176	1506562	1448986	1369376	1865494	2814690	2391028	1660764	4224842	1607057	1486957	1351729	1783550	2860982	1998466	4901866	2033266	4430646	4224252	1601755	2730093	2497570	3698689	4175901	3369592	1805087	2413775	3437724	2782692	1977287	3624928	2518580	1940335	4207863	2938609	1320242	2780908	3202321	4345681	1645240	4566627	4085389	6430930	3432362	3001281	3904533	1810418	3877428	2395672	2984824	3829936	1470929	2729168	7000579	6627704	3199840	2158669	3302361	4046112	3711780	2303828	2763618	2742086	6426144	3375120	3044386	4809513	2211888	3651719	4419697	3663629	3325250	5224898	3348000	3777488	3534834	3633403	1599585	2054674	2017565	3025044
307	0.957	82.0651	Unknown	2544508	0	0	0	625994	915546	0	3356096	589511	0	363543	0	0	4880140	4936718	5592566	5127508	5266174	1485586	7464176	1505892	6057798	6987556	8195062	3056337	1060743	9573830	2469021	3178705	4182155	9717696	9195095	7353070	6539366	10733589	3389684	6218766	2172904	1577819	2544270	6140992	6524494	4174059	1642284	2942706	4499571	3126050	5268626	4035849	4046075	5872527	5166910	2613474	10946858	1715940	9464751	7228708	4857664	7929989	7304546	6251448	6397638	3329175	6450424	4219834	6943081	3519021	5978450	6854398	3881146	3702462	3290518	5287528	4159320	8918338	13210731	9207104	13668209	8215199	15856538	10484669	15062014	13472626	5133398	5092050	6840614	7751971	9082934	10139419	10169403	17050518
308	0.374	82.0651	Unknown	30008	411392	0	0	3447192	1300847	2853862	2002810	1494156	394336	603265	2504612	410297	72266	71922	791618	32601	81283	26683	74414	241389	426830	23440	78067	525216	64061	236263	95226	352051	81760	84529	81386	88592	384354	64713	97509	85318	80735	75259	295783	87460	168426	199917	69958	92023	76903	100336	84118	196528	69093	168673	112413	93474	82182	172650	194025	74048	77408	39698	97687	69026	74595	98631	69398	92366	163678	104583	37765	84508	65250	192133	129026	79587	223508	623485	5211625	2637334	4855354	4951118	2241840	3191421	1604086	3736581	1144803	3907891	2835714	2336012	4862250	2398362	2653232	866072
309	0.367	82.1741	Unknown	64341	0	0	0	0	0	0	0	0	0	0	0	0	730268	1366301	293770	208638	781900	756730	661741	390369	1022291	937605	1370087	551157	608222	466574	897935	714688	955952	1262400	50062	429356	319481	461749	377970	1401642	714500	474618	543883	1287032	275797	887091	994352	174385	1043896	1123974	2062198	1033078	1471918	1456478	1162578	1502324	844474	1897809	1392052	1694162	184466	1347260	299686	628495	258566	1185510	929610	703626	1019884	1627008	1193998	1590777	462374	903940	757233	1690134	353409	0	0	0	0	0	0	0	0	0	0	0	0	0	0	0	0	0
310	1.506	82.5369	Unknown	3159677	703537	2028862	2135812	1339704	9244728	3650234	7362566	4971948	6666343	7301024	6494266	7989200	7016743	5229381	6903278	5638851	4915610	7837796	6597626	8052700	8161353	12881700	6572926	12745189	1426194	7059404	6598930	7417276	7172857	5954919	6610868	6760402	9394154	8263980	7616037	6237756	5397440	2583498	5638320	6703235	9362400	4473024	6339840	11307065	7458644	8245280	3890593	5867144	5207056	17616944	9696993	7831161	7683671	4340322	10153937	5212606	5310467	12825263	9644159	11375837	8898814	6735868	5306856	5802006	9356143	10479480	14209460	9680172	7666682	4111852	6890595	9493411	7666995	3433513	4035268	7473005	7520919	12284521	8267161	9069577	13795789	8152008	8611728	13276555	6229234	7782200	13060814	10049676	10704407	15789465
311	1.156	82.5369	Unknown	2834482	0	0	0	6321961	6716024	0	2550611	5469906	5382462	2716711	1496140	1365300	7073060	7569025	7047413	6758236	5998286	6070766	6840746	7180987	6084698	6176692	4666471	7338628	6986166	5755150	5640858	684398	9913071	7494364	8408094	8368201	7003514	8579641	7342112	8707222	6749076	8286426	7042185	769113	7079216	5373539	5859772	5942030	13175937	10998470	1832074	13126236	10961328	11175618	1390194	11759978	1313283	1388577	8064281	3970550	2014410	1098810	1094130	1224359	9358522	1955188	6234663	3256705	4670175	1159424	2038939	1440275	12924011	7757677	7109486	1141244	6567964	2446751	6110186	6107090	12971644	11494793	4829588	8477609	14293033	5970903	6583174	8185688	7149731	10104068	5805386	12506355	8248229	6115434
312	0.968	82.537	Unknown	2318728	0	0	0	8577	377197	0	3485318	541575	0	140837	0	0	5476384	6438011	6261160	3527896	22875550	6466894	19605118	6012240	16510427	2658368	14184097	20341644	4428016	3282418	17006366	16354431	27990404	35095872	6035027	36618756	26469446	8615347	21819912	45741240	19733918	8202114	23454224	27176912	20243778	14289798	20616514	3983898	29264390	23850820	24717274	48505604	9169232	6560064	29092308	24450892	27751738	27859306	7298016	46173040	37565968	6835160	30043286	41935452	21469534	48853524	37054236	41539860	6653276	22401014	29243188	26279610	36610624	28806484	35269112	36430280	38254088	10628185	9837241	9673177	9883533	9506074	10136794	9731027	9721389	9619420	5770374	7293432	6698911	8815111	9404229	9114665	9552640	30601880
313	0.551	82.537	Unknown	5061491	0	0	0	0	0	0	0	0	0	0	0	0	11388313	14230610	15571159	13322388	14332344	14256473	12140582	17674502	10811187	10982618	11141187	11239153	12939466	8424355	10360940	10715206	18199308	17844836	11523414	15338527	16910818	22218616	9610039	28801338	14375918	31793022	21956924	22262834	17072494	14890695	16465926	13870181	20050096	16483738	18763392	16781814	25731258	16754649	20795512	15563609	20824076	19135246	20027874	24423734	19435850	18521592	18987848	15114729	13718725	30596856	23013796	21887736	19198402	13333814	18570922	15225379	20904800	16099862	20435648	19383148	21017746	0	5737980	6193872	6213050	22788788	6103360	19210486	17172646	5442474	7649647	4175618	15569823	24343898	16431636	5667366	18190544	6018522
314	9.685	82.537	Unknown	53213272	63232252	69954088	58743596	62576456	54839868	77443776	68023280	63399624	60444268	64974084	66388800	66815308	66002680	73598912	47429368	59420664	63468728	43170496	52776452	58976236	46675024	72565616	49135688	51582292	64239444	54953024	47530216	45175608	54104408	57318652	59240756	51163692	70390840	90053072	66125220	72595584	48807068	49089180	73148944	53667696	69610512	72801080	53061248	60449404	46458144	76072216	70905080	65043756	74702032	63061680	69805288	70007784	62959216	55146884	66888204	65764584	62514196	55682696	73812904	64843456	63814164	56562576	74912776	58839652	69580384	66301740	69199888	59932280	62300828	52258180	56077388	55591888	65191492	39640012	56268064	52937264	63383588	67116640	75132504	58566304	65808060	62848876	64687192	72857632	71490160	61609504	50138848	71243888	45357272	71622904
315	9.922	82.537	Unknown	7829186	264728	1565854	2269394	7293310	11311498	2200276	8114553	13807273	8333166	10498136	12708034	4121693	2972125	9607809	20366618	6174893	10652890	11968805	18773580	8377468	14243136	21598352	15140828	5231468	8671286	24197256	10383389	25138422	19206314	15293995	8698258	15596222	18738862	4711209	17928950	14647807	11516134	15619830	10411374	15743266	16909554	16456485	9573548	10450811	11505594	14153256	13155838	23688278	16389360	8370036	6565140	7940962	3263326	8263008	6520080	8721260	17314780	24895842	16325872	11006009	8380046	13287988	16540131	18333274	7924136	9801880	12549278	11834362	4942209	12185070	8037576	7995838	25902778	4172994	19863998	11377008	16329388	8244546	23965584	8530974	12213856	12678512	14715396	14962751	5803648	22897008	16050452	13298229	15964967	21745614
316	6.629	82.537	Unknown	1053874	1034296	1464694	3094482	3434186	1060472	1808954	1877421	1149612	2112006	4915946	2432483	1781084	978716	2360272	2607194	835100	3727568	804007	2401113	4066443	875297	968614	2068794	3298904	980377	5353052	906422	2865276	1206288	949587	2524356	991739	2203448	4602604	904155	849011	2260968	1369785	2451362	2101599	2626969	2303817	2977409	1024021	2457250	870357	880010	1483835	2259880	1935225	918773	1626948	1750984	810380	2463849	2604808	750721	2801191	800644	801334	1754602	2210081	695667	2455408	2406728	654889	2514566	758128	807058	724375	731549	1552404	793990	1008946	853328	2593272	886843	3639453	2442084	2217432	1916077	1837122	1446060	2698108	3062687	4440660	2499142	2450033	3725021	4017472
317	0.811	82.537	Unknown	40564188	0	0	0	0	619928	0	86562	320109	0	0	0	0	45059576	55509452	45791228	38932556	48657372	54846188	27943938	57900620	43050340	39667948	35482492	20179628	30385440	42307112	45773396	40578700	62889164	36664540	45124972	49239172	57579352	31265964	40102496	91009688	33287740	34001408	49165504	27481370	49306680	44065396	45662440	17218690	33969688	56054208	65371600	66048036	87265176	63372304	64989716	29381328	40860444	60197372	65987024	69568208	34885316	55304616	21724100	51823008	44503064	90613872	71725216	72477528	62321108	21797770	54066384	25298636	38248796	46781480	50809092	53792928	51541128	9562789	32058910	27054882	34162832	37957168	38843152	11473250	30419476	16516452	11808080	30615686	16467518	29523658	10572141	33321544	25283768	24738034
318	0.488	82.537	Unknown	138564	3449473	850628	435343	136400	336329	205360	255914	176068	190723	197223	207491	211969	305039	410039	634261	586842	593462	448314	401088	574572	330994	368153	469654	481089	276791	197504	246928	352714	595851	566209	276499	461581	753794	693414	364890	1173236	577994	1248826	794962	943746	821342	535174	637351	431252	461161	463664	478406	522729	774290	527757	693299	304251	492678	818293	758981	1263837	656680	491000	459606	416751	339166	1396360	972077	1012774	734849	345894	428634	356675	591966	437717	539762	874325	641873	0	31454576	24425830	32482342	22788788	29631206	28405168	16248797	33896120	7649647	24811372	15569822	24343896	14740738	20960442	18190544	25354846
319	0.917	82.537	Unknown	11644862	0	0	0	0	2186126	0	1472594	1939907	0	0	0	0	20182314	20843316	20396724	17206804	22875550	25212974	19605118	21442270	16510426	16463002	14184097	20341644	18228444	17376534	17006366	16354431	27990402	35095872	19725174	36618756	26469446	34892476	21819910	45741240	19733918	44152440	23454226	27176912	20243778	14289798	20616514	20859172	29264390	23850818	24717274	48505604	42156432	26413970	29092308	24450894	27751738	27859308	35904424	46173040	37565968	28154122	30043286	41935452	21469534	48853524	37054236	41539860	34039996	22401014	29243188	26279610	36610624	28806484	35269112	36430280	38254088	3099398	75002784	71147424	55681728	37216224	61342976	58005088	53392672	70339344	7739590	30051666	31769486	43421832	48961776	53838568	56944612	15529254
320	0.371	82.537	Unknown	4222916608	74805976	11439360	24645426	30202012	32421848	34098184	43089936	56805080	47557512	35032936	34751780	26228972	3164276480	3803559680	3503615232	2853699584	3554038272	3758792448	3246784000	4094196224	3235190784	3012115200	3206865152	3268789760	3547928064	3010726400	3358775040	2843805696	4112388864	3748169216	3271654912	3274416896	3798248960	4397722112	2697844224	5099288064	3296526592	4849625600	3766459392	4071358720	3525212672	3525172480	3408517376	3298995200	4149653248	4150059520	4473469440	4374044160	4410611200	4050619648	4191066368	3976994560	4397638656	4254003456	4377432576	4679271936	4114196224	4075822592	4195866880	4194298624	3276119808	5027564032	4438691328	4488930816	3800319232	3855490816	4597549568	3995903488	4539817472	3946697472	4275554816	4903207936	4158866944	0	23479302	19271984	27396402	19313902	20197784	23051736	19239070	23767544	2128870	12141552	6709590	23405836	14088612	25286312	26559388	27085394
321	9.835	82.537	Unknown	7829186	3108625	4568628	8613631	15409361	14394145	5136428	3678942	15146929	10999126	10804653	15172843	6634046	15771699	15780971	11262710	19266640	2892597	10535208	9186063	6377628	17125682	10894509	9239351	17610440	6101610	10508797	11990310	25138422	8047751	12621373	11654441	12667888	15650247	11214101	16513693	3056553	13104421	8231292	15348204	12515060	17724532	14483365	9555670	12628699	9332842	14153256	10779015	11000311	16389360	16782218	12311662	4119820	22365210	7809466	9311863	6256084	12395067	7620462	8113999	12220929	13540445	9624001	7590516	14240464	9422815	14199170	6038090	12948285	17266964	4792900	16195988	14561808	2768577	1397958	16725499	9337224	9225153	2772054	2839174	14999768	9287664	13092649	8952100	4020015	8756568	2914874	9371195	10946904	15400971	13146403
322	4.144	82.5371	Unknown	2440856	5330704	8573591	6168876	6661052	5638812	5191012	12599732	9661868	6083636	5820164	7118966	3808050	4563202	8204224	7299206	6131480	4671480	2926003	9050613	11142128	8124336	12998476	12128933	12524922	12148841	5463856	4110234	3744748	6674421	6997970	5393447	7657989	4375133	8042776	8749557	6436392	8831729	3637680	11040592	5521804	9168960	6617704	7401310	11547578	5446540	10878236	7862374	6530052	1590880	4815950	4750006	6234540	1517975	4761358	1409702	7414614	6505436	7592444	10749112	11007469	8168581	4114767	7160816	5533104	2249392	5972650	5974070	1346169	19705718	7021420	4023565	6922294	12288950	2847914	6320246	4004986	5460823	5394384	4465129	5122788	4423162	5837851	6344042	2928138	7869375	7087886	7804159	3076200	7242688	13005231
323	0.072	82.5371	Unknown	15344466	23315606	11323804	16951890	30835032	20581952	34493764	26684298	31094376	24945378	35519704	21830848	23645872	20094034	27354596	30127272	29884386	20000464	32019916	23522024	23783164	34401872	28363070	27019342	25172706	24715616	20449576	16477288	31439608	22934546	31666244	30366834	38466596	35635880	36102548	27337414	21981506	23404640	26871072	32208728	23753136	25557000	23507580	19285640	31596372	31820610	35197168	24851580	36733736	22333880	37681912	28528248	28758490	23420024	35566896	23171098	19405078	33125892	38224128	27503380	21469760	25157392	21706292	17985710	17464494	21699560	29428906	29289396	26251932	30971502	29897762	31766968	31966472	28930510	753303	22303520	31502586	28012880	27272776	31603794	29708252	29208372	34960644	17786350	19248518	25215350	25562858	18124826	31576560	34630984	31964498
324	9.989	82.5371	Unknown	9577386	0	294712	584754	5382772	11311498	642090	8114553	3678300	6366674	3720395	1996212	1252837	8803259	11720729	20366618	18920586	18460022	16391295	3518060	9278263	14243136	21598352	8984671	10262152	11886747	28202818	10383389	9986918	7462945	11377377	9018049	11578883	18738862	9518676	17928950	11973706	9748459	12117414	12767104	9129845	16909554	16456485	10065044	9611743	12058280	16415736	7401652	3744439	15279524	11318674	9341651	9921534	8952491	12060038	11539826	9622332	7514852	9073244	7570310	12007253	12189065	9166568	9270771	18333274	9517445	15674274	7944872	7644076	18443042	15751296	13979456	11649506	25902778	4898370	19863998	12463521	16693170	11819322	23965584	9488165	7421870	16789432	14715396	6438432	9055711	22897008	16050452	6970312	5774906	21745614
325	0.368	82.9025	Unknown	0	0	0	0	0	0	0	0	0	0	0	0	0	605683	846297	272333	347536	474850	1126730	602129	912440	816836	915154	1276717	801818	198613	536433	1075704	1000536	1229120	1166874	336313	541616	83390	342273	207112	725784	239203	404353	861593	878476	192774	741566	1030018	411754	582048	1302922	1634638	723564	1561922	1468585	945212	1541165	501892	1161344	1686724	1424753	867235	981485	54546	1081698	548347	1649309	799225	653839	1214377	1020179	660812	1679309	620498	1454774	1008793	1555297	338951	0	0	0	0	0	0	0	0	0	0	0	0	0	0	0	0	0
326	0.437	82.9448	Unknown	396796	27507	0	0	64004	117996	111748	43946	63403	0	0	35382	0	1811594	1868799	1869312	2514130	835447	1327630	1293229	677724	112950	78529	0	107347	1302782	230519	349636	66418	963948	1462713	1075816	329162	432998	257762	313467	691627	854936	1944739	2778569	1163152	905105	343327	1017500	707017	0	0	112997	0	0	0	0	0	0	0	0	0	0	0	0	0	0	0	0	0	0	0	0	0	0	0	0	0	0	35521	0	16560	0	0	0	0	21526	0	0	0	0	21112	20758	45363	0	0
327	9.715	83.0603	Unknown	410478240	363411680	380604768	392684224	403844608	398403296	364007712	400317504	382508608	377930848	391604832	388964448	379856480	395612224	373386528	380808608	388219648	395873472	380014912	372776736	387019104	369819904	384441280	383108864	368646144	379411040	370693440	381440512	384921504	387239904	397321216	393768544	379126176	398214912	390339264	396770848	378809792	388848320	400241984	395678944	391999520	409632672	409141280	406311200	395345568	390269120	390063776	403211008	390992832	401749632	409933184	412769984	415980832	410582816	390687456	404206240	408580160	398295584	395456224	401104352	387165824	408579200	397380672	400455840	388536640	387960384	414920192	419314720	412955776	402537280	401756832	408457312	411541440	412260672	413495136	398617952	392554304	403992960	395767200	420428864	413300064	400459328	418222624	409561440	409288896	392326496	386700128	399623296	383226944	382901152	393103168
328	1.342	83.0603	Unknown	188000144	26093908	45183284	51559036	160081600	227263040	47061168	494820992	598737472	204524032	130329944	399295008	248177520	96223480	92708848	468753920	108601336	288831648	244291728	233643872	434505888	181135328	133126728	66689016	178164720	468322976	153590448	114914920	641489280	279909184	200666416	454881408	82145656	80550200	127445928	206549472	145582736	129830664	132969048	29924336	467576064	103085216	130742608	542839488	165666656	117008576	177948080	157279392	85900728	490938048	210844656	102394152	248916192	177654128	178580304	612694784	429079808	133421832	527893728	476081248	80955936	274503104	494354336	126888632	92744312	199061904	223000784	482808768	217473344	69736632	455868000	189783136	449783584	469974336	156165904	71466592	140454688	148037472	589739200	128506488	450956864	182347936	246023568	592064128	590959616	141266400	259856816	219792144	255701936	101914184	158911344
329	1.291	83.0603	Unknown	362962112	19924416	32995616	44589120	287045792	321527072	35744988	85342664	81188576	250294480	347562112	68301008	248177520	102423072	92708848	470070240	371227744	73751688	244291728	233643872	442586944	57083268	155974752	393360768	374868704	472284768	385706112	456525440	76714648	72978496	364675200	463838432	394814656	343525344	395326688	359095200	138134768	401048416	148763968	456927872	477019360	418923936	430229728	542839488	395629824	393300160	177948080	408214944	434989472	499420000	210844656	407209280	390911584	155407520	414299968	79399712	438315392	379204352	533107136	477920256	385850592	77653008	417055936	126888632	387237888	81476200	120419000	492428256	80192712	411245056	455838016	365746816	455563776	479578368	142103216	556942848	140454688	481227648	591548800	70967824	82564208	430888992	246023568	600442816	602468224	230128784	418843264	384013504	387571712	101914184	418560832
330	1.406	83.0603	Unknown	188000144	38039876	271484608	321227104	67157824	35235820	293202880	168647120	512665376	204524032	101705736	48718440	132972808	258261024	166335712	225116544	200173344	133757744	153756240	131688480	99397256	178045232	64861140	102421680	178164720	179244832	85352512	114914920	513847616	279909184	31944690	119967288	239532128	116216480	201895968	258886720	101970976	171553088	85222616	237139824	194381088	101144216	130742608	70643696	165666656	179166528	236650352	157279392	216584256	132436352	270485888	263902496	121945184	164780112	178580304	142355280	245083904	137199776	159221584	206678048	327108256	108663880	212524224	103177384	80903872	252368736	223000784	198601968	205458752	196973856	243443264	83225656	137429152	230232992	156165904	108814792	94560368	148037472	111319456	111237480	450956864	74208688	93728704	76770568	174153872	130896064	259856816	132899040	255701936	215390048	72534040
331	9.678	83.5166	Unknown	1398502	3042448	2289683	2681136	3633316	4152995	3772192	6224692	4158089	5061054	3220401	3947113	4030584	4306609	4714798	12883419	7275754	7426712	13361131	15112671	4325966	10427172	2911099	14205355	15184105	8200588	8502116	9314389	12024357	14913345	5801860	4880337	10049170	3717070	3974006	4091580	3581226	11336654	12128719	3653720	9275193	3090679	4825556	8411458	5009372	15822405	3259389	3591804	3029120	5460274	5548270	3181570	3739908	3822208	5884916	4059988	3202103	6851883	4910542	3141527	4128375	3578510	4675188	2514448	3500055	2283273	3178775	2532664	3336685	2724781	4206506	3262682	5172714	2848186	1802455	10806158	9143630	5632358	6895520	3276133	9622732	4443708	3800845	3390749	3620412	3133530	9542121	14188838	2984419	15706843	3143644
332	0.373	83.5357	Unknown	657854784	11096628	1395770	2864574	4312868	6009552	6068260	6423221	9324493	5898370	4154752	4719886	4060556	504814688	598213696	536483040	450376448	558070720	595584448	508377184	658561984	499124416	475567168	498361408	513356704	556803648	475099584	525961920	435067552	649307136	588213632	530732736	512689856	600020096	698855936	414809856	805644864	531769280	772975808	573908736	630457984	556288256	542882496	539302912	509509184	642717568	651661184	712523712	687846336	696925440	647025216	658534656	622680256	680547392	662192384	684564608	739097792	644673280	639598528	658150400	661273984	513229152	801335040	696762496	713228800	596497856	605137920	715298176	624084288	733027648	609667456	675000576	780576704	652756992	0	2693758	2973387	3290498	1788554	2990324	3143595	2972492	3870316	0	2866276	932901	2144276	1897279	3459788	2952436	4139719
333	1.495	84.0806	Unknown	74942008	85350112	65712984	80329504	183423424	160098864	89212008	83595848	100838672	122043040	66752708	133201408	166876960	149627584	113240984	146047360	128282384	98206472	56289276	27143318	69983680	55204384	114550352	67257176	125518456	132405256	96784792	25492218	97308528	189662880	37268840	107348800	168705760	119822472	123934112	139811552	66766844	154192016	28271708	149976352	66519224	169068176	94006784	155512848	176600448	116680032	175240672	117732968	152006736	103641736	71291832	183781440	112801568	235354960	137907520	171760448	176594896	203675152	129003960	64117996	155272000	157866000	169445536	58803328	156441728	69656176	43772644	208739920	123633208	90251128	122706896	93034968	225862512	106386576	57695032	75833952	136247744	162285376	130514592	98926912	160381808	186190112	180340320	140788576	148600832	103606960	92750376	103072176	269750048	231557024	101490144
334	0.264	84.0807	Unknown	207809296	256726800	192818448	286430304	264964080	260234064	459115552	276311488	296766432	309357760	436494944	239625088	156002112	259368896	550998144	252615568	394609408	318615616	292785856	198026448	556363456	172333088	496659072	355141696	160686576	62356208	126541680	342633856	224168448	555898240	501293984	308389184	130221808	163158752	410122848	468675424	539795840	132296224	346105568	414678624	496960992	387933280	162889328	315730464	444818944	327874656	440853920	448600480	579916608	603638656	563357824	291557984	535463008	401118496	474091392	214974848	467736384	413497024	451561568	510447264	377329056	300033664	420590336	555131136	330021600	423290272	495903456	473535296	146074304	187308256	539805568	301641120	338172128	395216896	259802816	257985056	168157504	209805824	225414368	245213040	729581568	405694080	149719488	286217536	402915200	278959392	290476000	286675200	364931872	361097344	230353504
335	1.25	84.0807	Unknown	68166104	8392224	23688976	51031556	161994656	96337896	24956040	136442256	110948544	74637960	70333184	211948512	178614896	92820600	90930184	102985464	75572720	165097808	88937400	187529408	77620648	160482928	77058840	23039120	23712740	105099184	104174520	98958168	51414500	127485824	75152176	51904168	48560412	89632544	24153928	86592024	53123672	25311562	90692776	117501168	159939536	39281332	65728944	109596912	105415984	144793792	172334112	124674512	115172104	100741552	99895120	89288728	27821750	135602368	113050240	95963400	170911696	118002064	119805440	117773824	60896264	150508224	64953704	103738256	151204112	66915976	238239344	139324736	163971456	164720736	85561352	114316160	116265048	96684376	175148688	165497632	158831504	213049680	126013816	62050008	248200272	31251108	117479672	99209504	103059136	173195376	42203916	137205472	148264960	93784408	131797832
336	1.107	84.0807	Unknown	84514984	26317	6484406	29058686	131581664	224275008	7473494	89160800	57160112	96032248	50386508	107910696	19979234	105351800	64972380	156067744	68209088	152644912	210578816	229416240	101421976	109613632	91238008	127033664	67571264	93724992	64470796	145244960	132375224	82043312	124838192	143861200	152587216	69947592	143169728	158883488	90802256	69252448	145741744	93813288	65750948	152158704	155889648	55724548	177826624	132250712	193968512	88540040	134468544	116259856	98195488	117607328	78515128	139225872	70741216	184810640	191287968	44159572	61038484	110754416	126768328	134569008	69262352	111902560	168995280	117138544	44057040	106217392	243758272	152798592	130847448	152675504	158416336	132004768	119263664	195088656	114388408	65772276	133626616	84328736	51216800	170512768	210563024	40269180	88457464	128506816	81388000	63495540	47243308	115355792	115292024
337	0.072	84.0807	Unknown	605623232	910488704	610879936	705367232	960783360	627733376	898393856	632616960	885141632	698548288	818077312	689016000	816937600	779556288	844175808	802418432	981747840	746108672	789963840	529816352	823425472	707297984	485536864	765556032	602361344	1063603776	457608064	1110894336	761038528	782073536	703991616	683909184	557020288	588937152	939827520	836597824	861270720	794779712	644872832	708391808	935340736	794040064	647562560	791542528	823619840	705317888	872594368	758104704	899754944	869626304	919484480	761301376	979799424	510766912	759052224	716376192	536479616	1173627520	881452224	469413664	952285696	847597504	509810176	1008399232	873211264	775933824	1054154368	733571008	979396928	762640256	1008953984	1276298496	751355008	833470976	351627744	586910592	614958848	804623680	755939520	1014639616	699955520	958424512	820089344	689932672	546127232	678319680	721706816	696095424	740619520	671081408	650631360
338	0.212	84.0807	Unknown	119315400	256726800	22125814	53484752	148511312	265976016	61158600	126180552	136498016	309357760	86396736	239625088	76930504	259368896	550998144	358571104	165149392	378038880	292785856	284051744	556363456	208752368	132307800	246102768	160686576	163011088	126541680	172000992	224168448	63171096	248230496	451960256	130221808	163158752	65997024	164939040	64481664	274117024	423690048	316142528	66726568	281107360	782275584	352578080	320308160	248829264	211633792	219207152	579916608	603638656	563357824	467563968	107130888	175481696	305157088	309897696	220437952	189274128	75452760	105887680	259910848	462624608	420590336	555131136	330021600	414399040	138359008	353282016	146074304	811083264	75387136	179909856	338172128	329351200	259802816	257985056	101769488	209805824	389827936	69285016	729581568	74298448	350702784	286217536	300634496	278959392	130090248	304516480	194363648	243082736	308873312
339	9.707	84.0807	Unknown	234855072	348994240	251236576	248978224	227937088	297908768	160084464	204093024	188271232	178777360	251345936	246837696	235144384	178157632	230274320	149360480	220634384	228923472	172917904	206284800	170073344	255443680	285779968	229018752	147377360	222339536	213271744	118976856	173994656	242761568	164023888	184717328	184689776	227968208	222151120	214880960	188454256	233191312	231231232	187656448	129868104	188335232	258722368	188422288	141457536	212070880	263520912	211357184	314656256	205437440	207670480	251174048	133717288	296853888	258188592	183818336	174329744	234407056	242092512	245506496	246067936	215122656	292426720	240089616	252814944	283384128	232307712	243214192	295685152	210295504	332297024	143612640	317491904	270291648	217520832	194271616	165393680	263929648	253983424	224461296	131599864	284936608	285760000	272561984	201559776	178219712	240353488	203685696	241413984	173295728	216089376
340	5.605	84.0807	Unknown	106960144	96199408	154752336	171236640	216764400	109773840	123304776	134291472	112460016	175419104	108856248	225127664	134836128	78489600	151304992	45697032	91335168	286192256	93329456	172489712	169733408	112144112	222161840	217808608	172058144	76526552	147438304	183308864	121795912	188150624	29302484	122089160	59949868	108374328	365936800	107739456	186397248	125583664	125494640	152651392	31084384	94761616	108122816	223497664	161404000	30433160	92772992	125281808	126137232	241843808	30648810	112371928	160626016	112962456	60345540	30508546	96850176	233515840	33255772	134396608	133000488	99343392	116444944	151147616	116340328	99404520	153485488	169498672	175503744	173324464	173493344	172977424	163001792	94808472	114861592	201699584	61637408	179248192	30602996	119316752	98037112	191054320	188432512	128800184	93521728	174972144	157189824	108083936	162744064	199169584	176707296
341	0.375	84.0807	Unknown	33645544	45503796	26815586	44089532	167715232	248877376	52118420	233957632	172233904	266174816	51609460	77781424	72579832	56869208	58003664	58553496	53410500	56161172	48814628	55802388	51871824	55662448	56569580	56719460	55847120	56096300	61104888	67787424	61740836	51233300	60173196	57283628	58677744	59138672	51434284	66318264	49279200	63906652	52263548	51140212	54420208	55843200	59235208	56233112	60345088	48229604	38327276	54318300	51227672	52075172	45775932	51418556	59145392	52298964	49069928	48152248	46164680	55521400	55045268	53585856	53473324	40351180	52968228	49108428	52799624	51179872	59081912	46598268	62336600	51522692	47375852	50756224	42461848	55563844	141452928	188868800	197026160	371697888	445115488	426425664	247785856	321140480	410993728	166572624	182470160	221849120	322753216	229756544	125279560	501388000	129912784
342	0.446	84.0807	Unknown	57932804	353671456	135087200	156429216	218548176	224544160	277517504	230439968	253704016	266174816	266914672	203196336	188018192	113767120	121027080	109401328	110521928	100345528	97072664	109018848	87410976	98863344	106302240	92425576	98850576	116611816	100309584	94926448	102673936	113550936	109997016	108913528	96337592	93414936	88212608	89489984	98696360	116677664	106674784	105191784	107680872	107154048	82316952	107091232	91556024	92206408	96262144	102791456	113523216	102595024	130697112	108744080	117738368	106036144	89888592	86432608	81553208	81168328	109214504	95544944	93966648	108927736	65519008	68296048	64113136	77470888	76633664	80295448	82305664	90532992	46555112	57098700	63687884	57488044	141452928	314678080	345909792	371697920	267230976	249594768	282118048	261988016	307649344	162778800	245446144	193969312	248711568	234642176	398092640	501388000	345106080
343	9.949	84.0807	Unknown	57282972	17241180	60119112	56525032	73981192	163934096	34113660	170665792	91952160	86337936	110538368	160663840	86936704	59671160	66369396	106202216	69598856	68086976	172535904	64253632	65966024	68427096	73971072	141968352	64072004	192696944	212862112	169827968	39355108	64504448	137115712	136749968	148714768	163714048	68160056	143962272	100432888	71893624	68882808	68007224	127736552	64906476	70399224	71690696	125642168	67129632	74491568	186500320	178315136	73126728	74897336	246016032	77788240	73094920	70865328	153884448	75051632	203500176	75115992	180831152	209129696	76293648	74656664	153588064	76564480	74754848	158251344	78394560	73389696	159112240	83381488	198685600	76836192	77416968	54090028	177393632	109012312	89940616	75047160	77819104	77875616	128374832	80093400	95176120	114627728	58541032	67327416	171051776	68331504	66975368	181298880
344	1.377	84.0807	Unknown	59241588	77282448	199389520	45361556	87651400	146887136	81106536	95527744	53812372	160833632	83926224	56011220	133445176	93175056	97742072	124329976	82387648	152191376	91316312	92318672	80411104	83172776	161810576	82772368	26066606	107013792	78881312	192751648	25519242	129411224	167125632	107859304	75928368	77725176	109564568	87348048	78054304	129055752	70185600	230560224	98537688	97214608	139069568	122006208	26872744	27925556	143850928	132473928	75674928	148421248	112929152	91679544	154173456	120943000	216760320	186993952	139107904	119420560	184933328	206589488	122126328	170895968	155345456	85903360	179089456	182903904	94419392	125570360	150640528	120849808	120655768	213170512	60051868	58869168	130351920	88712672	104111872	103835872	139969152	149961872	106610192	132938160	189567024	119360688	218268080	40847956	104623456	150053328	163017296	136057072	210366688
345	0.765	84.0807	Unknown	137090192	0	0	0	17229436	33569196	0	34372648	22642502	7407491	18334080	5072348	215935	97818016	305866912	285615680	101726056	363826368	304118720	359170400	95873456	99862064	425325088	96045088	373310656	352177056	319813280	406471840	214165296	297337376	270400960	149866544	103498664	310651360	357131456	99678832	354038336	102225216	100071880	349798496	100535344	361335840	413657312	308847072	104500704	348291488	107101688	475404064	99930248	330659264	459752960	106041544	398116544	108628488	462400448	284634816	310258144	190151200	280781568	342039360	247270144	113540424	190898960	352932992	389500096	349902720	258739776	198613600	329859584	299250912	360376096	275079648	202349664	468211328	332552704	554728384	553124544	606117056	383962080	514102496	606516800	497529600	138662400	351763072	116634272	139157072	126496472	474510912	472243648	473310976	506274944
346	0.304	84.0807	Unknown	258023840	286896160	192818448	286430304	264964080	260234064	459115552	276311488	172233904	292064960	436494944	309875744	316217792	382893504	550998144	252615568	394609408	318615616	272074496	249003088	556363456	314105248	323833664	355141696	284092288	319271744	354353248	342633856	393574432	555898176	501294016	308389184	395280448	333094848	410122848	468675424	539795904	378651904	346105568	414678624	496960992	387933280	153549600	315730464	444818944	256244256	440853888	448600480	154706176	603638656	157801376	291557984	535462976	401118496	474091392	291543968	467736384	413497024	451561568	510447232	377329056	300033664	315531936	555131136	352041696	423290272	495903456	473535296	485484704	161668080	539805568	301641120	278356256	395216896	66923752	225046368	201996352	428548320	445115488	426425664	144862784	405694080	410993728	60838608	402915200	47537176	322753216	286675200	364931872	361097344	230353504
347	7.887	84.0807	Unknown	118359048	83284712	76395048	84926560	220309568	119059024	17407700	55009884	173566512	167857136	36668844	66642368	78474448	113822016	136287920	321244640	91802456	69215144	42949352	140968080	183086944	135856992	103933256	129656808	83943112	83557016	62806644	85519872	57126608	123127600	155323040	138449184	92877048	160386736	134663360	123969352	61160296	109521584	59888992	245022240	41975948	151231392	33030916	68993032	83279360	133995584	132410472	95288712	74534928	62909356	171685312	43848220	55066880	37062580	42723124	120319896	43953396	60511320	136910864	42875968	104616216	119871152	128404008	273489152	93451816	137228896	268816192	36337196	89164312	103160800	70266744	26545664	59355896	17369582	118482648	140240128	170499936	99244760	64256392	148919344	103122352	16951916	54703112	132591496	35086304	141474144	89968960	85534768	115602816	142347904	157545888
348	0.838	84.0808	Unknown	194255552	0	0	17157	32398196	189120480	0	52733488	36871360	17093286	83727320	11486274	4475026	619529024	216885840	465788768	663258816	475042080	405295712	418452608	646067008	687185344	278668128	772668416	377669696	366504192	158893616	415895040	505197472	131038352	471089792	566254592	955647488	458093056	442987072	471132768	169727488	573906752	781099456	410143424	630505984	354210016	342453856	523635904	712034176	543948864	532595296	475404064	530856544	429666880	389824896	649748288	398116544	529813184	416208256	422370976	324450880	455621088	348271104	550293120	211930416	536441696	385254048	424145024	389500128	440471904	612505024	252022224	202194512	187621600	302317728	528850240	224510784	360997088	332552704	396266400	573423168	1069812480	419919776	378635904	564921088	782978112	1299423488	465731168	951081280	274414752	1289078784	551423168	405442080	668830720	605152704
349	0.875	84.0808	Unknown	109307416	0	0	563457	140288032	189120480	0	239468112	169262640	67307248	93081920	57890616	4475026	614310720	284824576	465788768	658150144	475042080	405295712	418452608	646067072	687185344	278668128	104046632	377669696	366504192	252030304	415895040	505197472	369098304	471089792	566254592	950317696	458093056	442987040	321723168	267525808	570121600	776102912	410143424	626792640	354210016	342453824	523635904	705842048	543948864	273808064	111853288	341249984	429666880	389824896	645812096	399939104	336682080	416208256	422370976	324450880	455621056	348271104	550293120	211930432	565057280	385254048	424145024	341488352	440471904	612505024	404298560	458489312	187621600	302317728	528850272	217876880	360997088	589771200	396266400	573423168	493724416	419919776	378635904	564921088	782978112	1299368320	465731168	951081280	274414752	130821104	551423168	405442080	668830720	605152704
350	9.68	84.9593	Unknown	4478835	4370120	4320806	4318420	5290486	6177086	4512549	14877747	6553936	6837438	4537153	5150442	7058354	6919210	12056197	45687064	31894946	30269886	74589968	66907496	9943029	89224336	4266250	78861400	88196240	36781844	21366658	27648470	78634912	53271396	26830348	11096653	29365906	5625717	6494169	6658608	4646750	42332224	48145988	4841356	31160622	5387056	8181042	25137990	6716780	61106132	4312580	3577036	5650124	10023267	12013548	4732581	6572560	5758758	13084111	7215554	5302589	14388173	9340664	4891424	5452180	6200328	8711260	3434477	5033621	4684877	4743347	3451395	4436696	5029544	9606166	4425754	8292057	3158387	4552308	42129816	30302068	9107897	14737657	7610392	28803474	7672732	4473194	5348234	7220528	4721858	29776658	75238064	4775954	56279152	4913463
351	0.076	84.9596	Unknown	2781607	1260070	1138919	1936215	1674234	1747235	2388666	3138931	3472857	3795672	2455348	2542478	2402569	1518818	3362303	2755853	1966918	2056119	2299560	3006914	3188882	2895880	3077341	3596562	4631628	2750896	2161647	1585435	2449098	3175461	4111807	2790059	1916218	3429790	2439258	3670897	2702454	3505976	2441564	3066176	2898300	2279636	1849696	2549892	2282509	1974184	3541600	3253970	4856558	2580164	2545493	2194471	4212186	3610674	1942133	1893573	3362519	3736214	2943205	4046533	2247690	3066471	3639598	1867566	1304162	2236237	3624596	2391723	2835129	2248531	5075072	2462225	2221973	2003097	5640805	3827651	3690155	3201876	4628818	1801920	2481557	2482858	2645596	2370061	2168818	1981593	3074697	3086807	2177759	2748296	2255828
352	0.656	84.9596	Unknown	0	0	0	0	0	0	0	0	0	0	0	0	0	0	0	0	0	0	0	0	0	0	0	0	0	0	0	0	0	0	0	0	166224	0	0	0	0	0	0	190133	0	176628	0	0	142759	0	0	153193	0	0	176265	0	0	0	0	0	0	293742	0	234938	123638	0	0	0	0	0	0	0	0	0	0	0	0	0	5505340	11298028	9951742	10159491	8449711	9086619	7345366	8418986	8896591	747776	4294230	1817980	7901315	6835362	6659183	8842264	9016910
353	0.373	84.9597	Unknown	32486564	11056041	2595500	3825566	5195753	5832360	5335836	5012988	8040870	7590550	5275924	5908236	5721102	2774153	3265588	3023303	3769568	3082190	848236	2785467	647220	2617028	3047620	1600740	3743802	3916386	4033337	1627233	4477894	4981783	3834562	3495680	6587451	462550	2634832	8367342	1904482	5697967	3202974	5184402	5941112	8652364	5268558	10820928	16185803	23989762	23079954	33678996	49035676	37448828	62611316	59969148	60414460	67071652	53059240	54518996	41928812	52962868	79206688	95863032	61871144	72715712	70194648	80720336	79520008	77435176	44015000	61448424	57562496	74410144	47626640	43847972	48209860	41936772	1882716	2331612	3401079	3564743	2982106	2388820	3075994	2920529	1722785	294487	2433452	2485891	3730643	2280654	2400872	3733870	2377074
354	0.46	85.0283	Unknown	175165152	1203147	0	0	424426	660227	798636	914108	1200269	1194793	481624	128561	785926	16638584	32462122	24623958	15259787	16502133	30730060	31984424	33332098	52491680	41124076	40621984	51629772	44244012	46189792	60452768	44280696	27647490	41773280	41008956	34626024	33333382	20663068	36085364	32110978	19819766	11194168	17313312	19470062	14379905	20285128	21966028	22017326	69271304	78767136	77257752	107926688	48618128	152344112	148977696	133657488	166744672	65445512	53584392	54832256	54638208	115789152	107220128	123344264	118067536	31126984	45236180	36197420	31876206	97633104	81373208	107571024	79215008	45198776	55311036	44924840	49621776	16281568	3280386	1923807	3264705	3877124	4464342	2012030	4368554	6870124	279343	351800	337831	984505	395020	587702	955868	2653290
355	0.961	85.0283	Unknown	2872841	0	0	0	0	0	0	0	0	0	0	0	0	1088327	1128527	1330470	750286	602576	1029797	2248770	1705416	1177867	582409	307003	713681	1561484	1161317	1614968	672081	411886	877191	796157	986837	800034	898991	3044251	1708389	1024112	773185	1170487	1645003	3080973	14815612	622855	1626037	4590086	6075800	11769422	5287962	1001792	1350440	1704265	1497362	1810165	1539571	1554308	2133806	1222019	2305514	1982731	2730941	1993971	1852124	1987700	4660224	2414113	2638678	2258489	2442181	1982864	4006392	2101965	5664143	2160906	5312752	370950	350537	200797	505475	591540	592890	674169	742689	0	63205	65533	241414	527278	259767	345577	343399
356	0.69	85.0283	Unknown	14002941	0	0	0	0	0	0	0	0	0	0	0	0	1923741	4698066	1899472	2059521	5539862	6092672	7237362	2790830	5928314	6376607	6120345	6926785	5283206	7927199	9590424	6754189	6327302	5001648	3792612	7752167	6014866	5624379	3375084	4897018	1751542	1476125	2769646	4622768	2908032	1521071	5161600	10410384	15584258	25427542	19329164	19597964	13317368	21977698	23088038	23225586	26727772	15919999	15318512	15256767	16420202	23308800	21428152	29590692	25563550	39677320	22138950	22934384	23304624	29965994	22609416	31546380	36243572	23963788	20506468	23141000	41638112	4143913	4960878	5450120	5188773	10055496	11702806	10597792	11799802	11701657	135028	1329823	5942	1833497	1516665	2901840	5253550	5828380
357	0.079	85.0283	Unknown	1025961	1726081	693672	760247	938868	710376	2145343	762413	2754216	1937492	2639464	1617018	853527	865924	1276428	2484286	1058790	1147901	1277018	1395335	1493766	1658551	1791293	1991183	2037276	2041273	2049725	2353007	2254462	2002451	2118346	2186544	2147160	2335442	2142463	2108918	2278898	2418528	2151412	1760160	1786664	1857612	1801567	1821160	1850996	1790818	2628048	2942848	3336528	3059136	3267137	3227258	4003977	4192656	3861128	4075274	4198924	4330438	3943136	3757402	4207660	4993719	4726354	3883993	4139717	3964005	3972352	4564541	4929022	4427376	4609320	5597150	5335908	5105322	24679090	2274458	2041451	1776871	3671446	4778804	4632648	4837252	5234664	878853	756853	1002886	450358	808702	1515363	2286120	2231380
358	0.822	85.0283	Unknown	12827178	0	0	0	0	0	0	0	0	0	0	0	0	2222650	2651979	437617	1212668	1425041	7715840	3674300	6157459	5268646	4317954	1738551	6179477	2898186	4782734	5600419	6376440	2712512	5495949	7834906	5929638	6039558	2883063	1933974	3503440	2154832	2367434	2469595	3335450	2003751	1732673	3231418	1576772	12404701	9562847	8628333	16524259	3640192	11639325	14368174	12381858	16781370	5520966	4848638	7207701	3596891	17157552	18551264	5401480	19372670	15921216	16952272	4894844	5271065	19414714	7442920	18200898	5011322	18617572	23696926	17684086	14662556	4262634	1409454	2292797	1966633	3284188	5419548	2008148	5301846	6666490	0	1027579	204839	260350	820983	2716434	2371399	2800046
359	0.609	85.0283	Unknown	10579590	0	0	0	0	0	0	0	0	0	0	0	0	1586756	4975850	4072004	3701338	3044711	6039164	6126128	4857036	6093030	5665294	5280470	7592417	4584114	5841408	9121010	3225505	2724743	7795110	5859833	7359650	7353749	6324581	7155484	7004626	2936780	1587685	3257941	3787395	2528681	2897461	3468046	1620576	10464979	16063232	14969627	16382702	8204149	18413020	19427882	19486726	21936908	14478035	13143590	16516262	5119102	21874358	20123132	18548438	19611550	15735255	18542206	18854510	14902010	22703316	21886778	19561638	16602988	22482364	23513592	20146562	21880272	22633724	940890	794179	851085	1427462	1843697	10597792	2092080	2281638	135028	890829	170865	1833497	352601	660178	905896	967493
360	9.679	85.5151	Unknown	0	360232	0	0	0	562947	68468	251554	216355	187511	167368	260598	118283	122270	133374	1162627	352225	621147	1071362	1101903	100914	602399	48416	944281	1175421	437918	503366	735641	939690	1109076	236034	93833	449819	79985	237318	276602	20778	775179	825772	143382	677643	62705	37368	544414	333570	1230694	171563	112130	79206	156240	487877	46888	76728	323092	461168	173379	95835	320801	217403	210473	236592	107452	376993	0	169105	131000	232304	148709	239639	98915	216289	114450	246414	131050	95520	640917	582718	410387	196781	176757	786676	255754	64207	173136	194608	0	572350	1008708	112679	995394	104172
361	0.379	85.527	Unknown	652944	0	0	0	0	0	0	0	0	0	0	0	0	114128	130497	733247	0	468865	71928	273221	294774	103289	0	0	0	49770	44461	0	0	305706	0	0	0	0	0	116478	34380	0	162813	96007	24610	463529	323276	36290	396869	0	289539	0	36183	0	385400	0	0	0	24938	49755	257722	0	117289	0	251289	0	0	0	19638	315292	234330	269628	521767	0	0	47410	0	0	0	0	0	0	0	0	0	0	0	0	0	0	0	0	0	0	0
362	0.359	86.0036	Unknown	180938	1137699	2381074	2770434	1847382	1636629	854202	987708	653404	1202757	1698593	1263518	1314783	42330	0	0	0	0	17253	0	20835	24550	1926	62489	16121	21657	20414	33057	2466	19019	0	0	0	18515	0	0	0	0	0	0	81002	16258	0	182937	18439	103586	105504	37073	101127	0	636325	44705	264903	383685	0	238706	36890	287157	353501	142725	380689	884819	336513	1038	19550	463743	204326	216018	549	0	664	87140	180354	0	0	533	0	44287	101056	37710	32570	46999	20874	393344	521935	960741	82540	712	155957	49572	711
363	0.517	86.0256	Unknown	0	0	0	0	0	0	0	0	0	0	0	0	0	0	0	0	0	0	0	0	0	0	0	0	0	0	0	0	0	0	0	182565	0	0	0	0	0	0	0	82229	0	0	0	241957	0	0	0	0	0	263143	0	0	0	0	253135	0	0	284356	249185	0	0	0	579590	0	0	0	239276	0	247909	245734	237815	0	0	0	1073673	16837274	16404685	15752792	15341745	16156483	16450935	16911684	16752123	2975254	11289410	6579080	14385058	15284489	15722576	16041600	15968837
364	0.107	86.0599	Unknown	2619206	2811472	539316	207728	1275312	982974	984163	1353450	409812	635897	306834	861653	319299	1293370	427281	488571	412123	443179	1445332	1972191	532286	437264	1392098	1231727	1255186	405647	942616	1050713	1153339	405365	382363	1238558	1291996	413677	511042	591839	1721330	545632	1172330	524936	477331	1299183	612980	1120055	410451	426155	1451373	499052	1296958	1029458	1508721	431090	583336	491725	895701	895689	475069	1247880	1088980	479955	484387	1090521	1442324	2356871	1157078	2517366	715403	2090451	1152916	1471867	985715	2227643	1540572	1667914	12622605	483928	1118280	902473	1124973	1250665	452178	1910032	1078910	797323	1025377	658856	350537	1513518	1111477	937027	412686
365	0.551	86.0599	Unknown	12604939	0	0	0	0	0	0	0	0	0	0	0	0	2337713	2761742	923082	4947759	4321644	5950903	4369802	4472897	2499310	1054131	3681606	673232	1287464	2069472	4148848	3938664	541755	2250870	1290375	2607400	7281304	10230042	9900318	4441002	2874322	594808	319906	2382284	938580	1430518	118379	1952608	7414532	11550620	2444217	7183388	3544967	4839471	2581250	4207150	2812576	3906286	3731644	6732072	6839149	7543622	6100473	8938671	3679448	24112788	23742066	24431160	20738238	1514699	3004835	2620655	2276472	15263291	11766324	9933551	10050518	5748714	560242	865637	626911	613189	1799779	755784	1744522	1291339	40988	455556	829983	1199006	303986	818311	1038761	573259
366	0.447	86.06	Unknown	49931948	3256722	0	357669	866831	823902	830619	953074	921499	643214	686103	754870	691410	21303254	15077711	8303784	19676626	18321176	20265662	13362396	25344436	15070810	7941066	17255744	12428263	7427328	19330254	27395376	22021032	8068224	17831862	17547346	30020604	33918044	50509360	58851716	33140064	11440118	7495398	9775289	8944931	10975017	12671628	6790887	13335897	26365406	33539578	23832988	27074188	47213512	16477616	15602360	17581342	13616873	62703796	59304252	95436936	44083032	18812000	18158088	34120744	11925176	98975064	101781912	92779784	75777936	10685346	12812094	10280320	9506397	71790816	53115828	48430912	52317040	5370692	2760508	1158286	554078	2871958	1799779	2331293	974234	988233	320301	922362	267904	962542	896523	1559055	753043	453496
367	0.479	86.0962	Unknown	0	53658	0	23292506	5322830	3157402	53161164	2823414	3972160	12051174	5493628	11457507	26416876	0	0	0	0	0	0	0	0	0	0	0	0	0	0	0	0	0	0	0	0	0	0	0	0	0	0	0	0	0	0	0	0	0	0	0	0	106370	0	0	0	0	0	197406	33303	0	0	0	0	0	0	0	0	0	0	0	0	0	0	0	0	15503	100538	242426	270832	105211	206664	179619	291931	465558	171175	0	0	0	94779	131540	127344	134360	130019
368	0.971	86.0962	Unknown	24547298	0	0	0	0	0	0	0	0	0	0	0	0	2082671	1387745	880892	2347832	3205628	4156671	2803580	2353626	2634670	3875407	9187474	4977823	1947712	4039358	3313432	2707314	11500686	2644356	3817043	4718128	5649904	6176064	3397024	3707890	2583654	1871568	2254133	2434948	4630258	3219872	2886740	3306945	3238250	2023931	2828356	1663584	7088372	1037220	1809988	3348267	1263897	6682982	19547112	6881888	5967158	3534734	2248311	2295198	4371227	6915744	18046316	6502534	12182048	5009898	2002551	1714545	2910780	7808800	6836689	10058508	4977480	283619	22410	31733	158281	110680	121199	126126	101108	147439	0	81458	0	664	118616	93535	99596	46566
369	0.879	86.0963	Unknown	356815488	0	0	0	0	0	0	0	0	0	0	0	0	133615416	92135160	77531928	121953544	183623696	225646480	91098680	161628224	206189616	272869600	337167424	185508608	111744160	158617632	242510384	186368624	343647648	160322832	275529504	302777056	338953280	400340704	210740496	242692816	186431152	108932640	134367216	137348560	163026448	175974720	151254720	217203696	78449304	121191392	69289528	99892408	200893568	64764940	62979012	85700864	79319440	382377312	472456800	451795840	326116096	111245552	137474800	130172000	88623032	383213664	411433024	329000704	367152896	158668608	165569456	104102896	198059952	377759168	297545792	237664624	277688224	141076	139926	258012	220921	150240	83750	201713	443627	156566	0	0	0	91740	123589	103878	194128	101799
370	0.552	86.0963	Unknown	0	83874320	23245738	3096304	0	0	1636066	0	0	0	0	0	504182	0	0	0	0	0	0	0	0	387591	1021003	1788403	1655305	0	694130	1005763	1009389	494886	193864	545211	1258636	1283314	778308	190853	420415	0	0	0	203977	290475	0	206907	193124	0	0	0	0	972052	0	0	0	0	1781543	2258351	2139291	1742849	0	0	0	0	0	1308687	174659	1242402	0	0	0	0	0	0	0	400803	160030	242426	30964	88024	41494	18829	66792	70286	113852	0	0	0	2723	76496	146141	91630	42651
371	0.671	86.0963	Unknown	0	42790684	23846994	13749414	1034706	364900	10410222	0	0	959820	284703	2282425	3514216	23621	4320	3670	163445	91175	112580	4690	26538	193454	443711	1049412	98558	43285	109021	304266	253710	220184	21247	307260	387388	335439	496587	160072	279209	185836	133918	4045	3095	197501	178800	273581	195157	2532	20102	32563	149327	259210	0	0	0	18399	451516	1335358	974348	111816	0	0	0	41854	624437	454335	466787	289924	132350	4145	173333	154175	352012	192644	4166	532059	67147	63499	76829	43246	49698	157346	148474	148563	24899	0	37102	0	25193	1842	150193	20168	67409
372	1.035	86.0964	Unknown	5487108	0	0	0	0	0	439178	0	0	0	0	0	0	4273686	2939080	3174947	1403612	4720588	7550409	3260931	5158774	5813688	2625134	9187474	4977823	4315254	3948714	2461870	4601125	11500686	1812892	2640006	3218133	4134221	4229561	2298785	5741302	6749008	1371794	1518138	3893019	4747924	6533578	4230538	7177314	3238250	1398038	2828356	1098895	12625666	719884	1809988	897249	897237	13271268	19547112	4962843	4330966	3534734	1632184	1485249	953554	13126004	18046316	4991322	12182048	5009898	4857520	1239521	2036911	5522772	12167538	10058508	3624710	359664	140825	141720	77988	91514	176085	137541	51494	198634	0	81458	0	91362	107120	58276	146503	164056
373	0.376	86.0964	Unknown	2999744	56521	0	0	0	0	0	45596	27050	0	0	0	0	39520	219381	505701	690625	4612	426945	295380	0	5620365	5678232	4348714	3430328	5433567	8374399	8700278	7548674	399403	34050	0	513605	300212	1405668	3610181	467521	374884	0	263419	1169817	5764582	1971994	1797567	5478330	0	0	0	0	6635527	0	27790	0	0	6740614	9261148	20793752	5646700	0	473	0	0	1196086	2217643	589848	118129	111788	0	728	0	1669331	1829578	4405637	4550544	85962	140542	33175	69681	38113	23500	185132	161850	104674	0	0	0	28186	56319	21569	53571	50816
374	0.544	86.4007	Unknown	259059	0	0	0	0	0	0	0	0	0	0	0	0	0	0	0	0	0	0	0	0	0	0	0	0	0	0	0	0	0	0	0	0	0	0	0	0	0	0	0	0	0	0	0	0	0	0	0	0	0	0	0	0	0	0	0	0	0	0	0	0	0	0	0	0	0	0	0	0	0	0	0	0	0	0	0	0	0	0	0	0	0	0	0	0	0	0	0	0	0	0
375	0.373	86.5176	Unknown	7509562	5056258	0	971499	1506382	1777318	1723049	1749324	2558793	2247295	1275563	2693069	1114376	651254	458092	1124234	646019	1130308	10808	627599	1715763	290405	12576	1162	11429	914249	315362	209645	32277	300673	312592	775513	473414	361595	291539	596874	457815	559141	514782	6525	2304394	1039327	733199	1726940	1063767	1253555	175610	747605	675468	762205	713312	808695	278328	290690	926354	1476434	1087379	1048862	565295	279595	563519	1027404	979953	1623103	1599183	1392458	933162	952255	1343920	2108189	1293777	1203376	1148116	430781	198405	106055	150351	417744	228439	60893	178572	122397	90947	0	685281	384156	451407	453007	478222	246426	165942
376	0.371	86.9927	Unknown	210767392	3085142	406049	1251546	1254657	1070182	1742219	1583363	2818968	3695288	1275962	1125294	945481	172483392	214679648	175508352	164160080	177978864	210438944	194478432	214702320	176857936	153148256	166746944	199720320	182511088	160538112	173187824	155671552	233017712	198664176	173766128	185548720	208089280	244866352	157198400	269011904	175457168	245462080	221666032	226134064	187067840	190220320	187898128	199657616	249589920	224954928	230167488	237062256	245710592	204580240	220247216	201481648	232034032	238306352	221605792	243452480	204825696	214748496	235961360	215794464	183027440	240485968	236145104	248688208	203746560	200715808	252124400	208288336	264512448	224717760	234335728	254684992	221305568	847576	732249	608129	1313034	569564	1296858	1294690	1864847	1050187	0	328224	109251	483651	1039496	606770	1731104	939076
377	9.901	87.0041	Unknown	2154421	1543490	2582323	4804986	2859512	2307495	4463962	1963497	2650158	6278070	2331259	2041471	2027646	1923002	2150189	2369549	1872842	2059417	2016022	1992258	1881036	1759317	1849000	1851819	2231833	1869548	2274361	1712422	2349125	1844056	1595188	2017322	1862234	1749376	1613953	1629988	1727438	1893982	2036089	1481680	1796095	1739124	1760600	1823513	1577019	1765092	1941359	1714290	1810808	1933871	2016864	1741876	1879806	1761364	1583351	1842142	1931549	1635396	1555678	1976442	2082633	1801039	1683287	1693102	1650033	1692535	1457496	1515766	1531947	1826422	1752090	1485673	1071787	1387036	1048050	1466946	1609329	1848005	2136460	1997206	1764080	1643062	2074077	2845820	2372258	2306687	1965743	2316462	1893642	1811980	1505173
378	0.079	87.044	Unknown	794926	831047	790859	576522	506264	753543	1345119	863534	450416	700672	441170	307219	458614	367605	591515	680414	484469	302185	927728	1110250	967914	622468	751607	600460	1301361	1243460	1381409	1310577	1089816	1322265	1524843	1436951	831390	1420985	1659987	1558036	1019365	1188475	826649	2228863	1260472	1167576	851368	1708283	1453379	1567032	1657377	1920152	1986599	782317	2075143	1436914	1001829	2123328	3220873	1710270	2072399	2048532	1709053	841452	3698210	3357027	775096	2139069	1347236	3305868	1799755	2190864	4134431	3676580	1774366	3491401	3761565	4884952	23361212	604180	1762560	960259	1983980	1913838	2744857	3989440	3093475	468654	442060	476868	632041	574607	627870	546963	1098730
379	0.308	87.044	Unknown	1196087	1044264	0	0	92047	374397	1131028	1072420	1006302	476070	315819	498728	420172	618554	693025	671495	192246	366117	870005	625860	789446	633788	440769	773956	601885	743008	488090	794677	410335	1250748	986946	784234	610525	669111	695938	1053767	1322738	1355917	1248525	428680	497499	1122400	925078	800944	581480	627170	436968	853979	1057063	831332	760570	980137	1848166	1115362	632237	833575	820616	1146710	1164789	1080024	772422	620700	735235	2023887	1123331	573339	1738139	766258	930411	1488175	1278740	912962	2039481	1916063	19849820	560634	1173112	762402	1260050	1110255	896305	1380025	867084	0	221481	393331	629572	1000938	758871	609618	945947
380	0.913	87.044	Unknown	1286112	0	0	0	0	0	0	0	0	0	0	0	0	738415	593318	308150	842206	1194921	2306698	696571	2151542	546186	1670022	1350621	1806944	1531988	520673	3673605	676679	1516988	697071	1433203	887206	1460368	3871712	1401106	964928	1909799	1210127	1668876	609908	1754569	389989	1672554	2177906	2208129	5368456	2335595	1978121	1764320	710375	3117520	1063661	691269	2963048	3511714	1751803	1788469	1074190	1176114	4879244	4456348	3585678	2590747	2067550	3172686	2706715	1100514	1219456	1803639	2456990	3103193	1410291	5931336	7256334	919253	369590	252847	293849	963762	310019	636652	1323910	0	213606	0	510118	240845	568276	247938	611574
381	0.447	87.044	Unknown	59948820	1251908	0	0	365443	744562	796661	490240	773111	467369	624686	517815	206510	23752254	17875638	8748073	21549318	19123824	23680606	15856630	27439560	17847590	9810807	20948996	14305129	7991760	21592996	30081784	24956586	9582334	21337556	18312272	29455594	37766292	55148720	64514432	35397548	12906395	7508298	11963269	10434295	11370356	12241787	7585216	14250726	27362336	36505192	19378114	29449584	42066612	21001426	17435940	20824716	16349881	56338560	57518320	91495080	48256944	22869994	22273200	38630948	14871511	112438744	113979672	102022352	82473744	12870672	11291532	10032018	9432289	74068032	54957416	51314948	54225820	14393893	1430157	805568	552204	1397503	777748	2154179	1546736	1909468	0	978237	0	489447	807873	1233752	1005169	1567994
382	0.557	87.044	Unknown	5149498	0	0	0	0	0	0	0	0	0	0	0	0	3595838	3166033	746426	4270985	2500801	4618735	3530152	5321548	1927680	335342	2688445	1465470	1609960	3411064	4979726	2026235	919192	2643784	3484457	5745940	5607260	9301374	11165256	5418495	1702424	1309814	842967	1409112	1289316	1906599	700073	2540266	7867471	8819624	5931752	8748711	9049804	4149991	3795036	3254164	4566672	12856266	11259495	15244598	8720523	6588952	5398066	10522358	2953756	26524666	25201356	24062384	20524260	3991530	3509808	1756537	3143929	18234780	11727437	10142587	11774649	2407235	188611	918424	483008	290933	336812	224075	571343	278519	0	104085	71684	237509	321044	99064	466588	114152
383	0.76	87.0441	Unknown	1144772	0	0	0	0	0	0	0	0	0	0	0	0	1050134	1219988	504769	1859438	1770815	4540702	594114	3298293	1275357	783953	1747526	1092968	766187	1485802	823459	1260811	776970	1868049	1062373	1720177	3044098	1582939	3803364	1860192	985210	1310066	2722888	1355646	1235347	1513539	1511139	1886779	561067	4154940	1035002	2450280	4085665	480888	2627269	1238062	2506585	2985185	6491242	6258032	2119449	3929272	1949553	3273282	1859590	12069109	6464370	11546666	11408497	2594006	1182630	1668089	1467053	8056030	8553620	10185458	2876207	3185032	478067	459774	934662	687479	448799	910976	843274	559624	0	213080	3086	444753	313271	434515	559500	543367
384	9.608	87.0553	Unknown	1639986	2309306	2823525	2706474	3631717	3149260	3631712	3605548	3715842	3856116	4181912	3759649	3696805	2516822	3039806	2634653	2936502	2688356	2801331	2563097	2378650	2860927	2973118	2620606	2856432	2254080	2717082	2490335	2582708	2932120	2723357	3067560	2766470	2717955	2537145	3121719	2604967	2550043	2601952	2875135	2873944	2901660	2824122	2837348	2824005	2416495	2219212	2186427	2051678	2256439	2106446	2397388	2404557	2590091	2262739	1973606	1267455	1915832	2259241	2261922	2397483	2739458	2193999	1769585	1117275	1104714	1486083	2088192	2001027	2378190	1956934	973493	1722647	1911006	1355830	2706428	3178712	2801857	2229876	2930755	2609020	2144650	2347600	3734428	4205698	3837088	4218008	3005787	3009035	2883472	3011512
385	0.701	87.0804	Unknown	97973	0	0	0	0	0	0	0	0	0	0	0	0	2265956	2190494	1755603	1852738	5901649	3316155	3208206	3076725	4006366	3136636	3154329	2981967	2723130	3315568	2062624	4305862	3916355	2556271	3770156	3307043	2370728	2103633	3344754	3091043	4215484	3113434	4540218	6001002	2483444	2988700	3803711	4048189	1957342	1676014	4247636	1695180	2679980	3123383	2372015	4599037	3630115	1530992	2858436	1493418	1678648	3779097	2355373	1056528	1782644	2008823	1934968	2875160	2676619	2579728	3736606	1864210	1900884	2233413	2916314	2784368	1794632	11021348	10401501	13355070	9805165	9381688	9660096	8803826	9487470	8276618	3374116	6963240	7611750	3941681	4184330	10190135	10528532	10082692
386	0.845	87.0804	Unknown	1735026	0	0	0	0	293220	0	251369	0	0	0	0	0	3709085	2283778	2632258	2204522	3305674	4182641	3296744	2064460	1958398	3429101	3305901	3331493	2217496	3606662	3039515	2886690	4501761	4015680	3529577	3660103	2721099	2584208	1646447	3929929	2541310	5125767	2705360	1797952	2433622	3441687	2815904	3542896	2353158	3175275	2693188	2935013	2535040	4576481	5013496	3157936	2125467	2696188	2925274	2533668	2971677	2068539	3487376	3729770	2299503	3096785	2890370	2851625	2237797	1266624	2726415	4556129	3035974	1302648	1121204	3458762	2147422	3448764	4175789	1408261	5924323	5541244	4843154	4326518	5309886	6211786	2561512	4854979	4282380	5572102	4646678	4674385	5540249	4510404
387	0.305	87.0804	Unknown	2901434	4208398	1087899	2898045	1585436	2943113	2541133	780964	2186818	2544194	4356339	4397822	3155814	5845063	8323698	4313060	5961758	4067615	3209059	3406936	4356610	6284184	9555900	2316258	2148664	5132828	6647338	4648372	5281298	3525057	6467350	2088840	5275325	5427476	6173893	6308445	7453762	3313316	3669907	4535958	3027327	2066763	2021259	4367266	3086042	3068535	5182535	4168009	4639422	2312793	3893753	2813269	6337284	6299570	2106679	4268682	5707870	2143453	2137558	5590144	2068055	3735065	3264322	4192601	3812243	5389589	4210268	6012614	5054690	3333441	2088796	3829940	2016493	4652775	4071738	3645647	3324213	5984060	3797267	7731765	1819790	4970630	4146108	3767724	4527002	2136406	6013658	4406606	8170040	1889864	939025
388	0.668	87.0804	Unknown	0	0	0	0	0	0	0	0	0	0	0	0	0	2265956	2190494	1755603	1852738	5901649	733283	3208206	1408811	875526	577844	3154329	2981967	2723130	3315568	1478097	1086447	1807962	1444316	1479259	804396	444574	2103633	2016108	3091043	4215484	3113434	1101165	6001002	2451720	2988700	1187986	4048189	1957342	1676014	4247636	885226	2679980	3123383	2372015	4599037	3630115	1530992	1195130	1493418	1618644	3779097	2355373	722099	1782644	1704281	1534613	1481772	2676619	611034	851266	1864210	1120007	2233413	358717	472995	1794632	11021348	10401500	14164597	9805165	9381688	9660095	8682223	9487470	8276617	2012394	6724692	8126644	6382788	7949594	10190135	10528532	10082692
389	0.349	87.0804	Unknown	2901434	4208398	719262	2898045	3904698	3022180	3161561	6543144	1537965	2544194	4356339	4397822	3155814	5845063	851660	4313060	835600	4067615	3209059	3406936	4356610	1026713	1010750	968154	648261	5132828	6647338	4648372	5281298	3525057	842732	983644	981713	840318	586608	1163239	809986	3313316	3669907	4535958	3027327	1045914	807032	4367266	3086042	3068535	5182535	4168009	609238	806726	3893753	2813269	563927	724401	582338	4268682	776995	806099	842491	533081	523325	3735065	3264322	593929	3812243	5389589	1006779	1050201	5054690	3333441	777482	3829940	1075320	832319	2561244	1818162	3872620	2677912	3797267	7731765	3621747	4219792	4146108	2863630	4527002	6216706	6013658	2921476	2865109	1889864	3355614
390	0.249	87.0804	Unknown	4603306	3599918	439597	478904	3866007	2943113	3479218	6259046	7486904	5860370	2328895	2407472	1772800	5845063	8323698	3050555	5961758	1941290	5043153	2906817	4171235	6284184	9555900	11436287	6690370	914705	1427698	3120950	887384	3490316	6467350	7509330	2366352	5427476	6173893	6308445	7453762	2863620	1856428	4535958	3217774	8489167	6562772	3401615	1880393	4939296	5182535	1885064	3992500	6647586	4943001	1882797	6337284	6299570	6035794	2302951	5707870	9074408	6852988	5590144	7659750	1922881	5404566	2456214	2868205	845442	1851935	6012614	3302338	6517212	8555999	1727573	8394157	2108641	4071738	3783320	3324213	5984060	2448978	3878255	6759628	4970630	2739970	3767724	3790300	2136406	4033390	3572692	8170040	3906803	4892218
391	0.432	87.0805	Unknown	440909	4177906	257683	2921300	2922129	3420222	3225869	1675194	3521122	3906477	2157508	2597050	2862272	1459346	1349616	1543097	1435587	1489865	939593	1441774	1099244	1075436	1327292	1413439	1000795	1694491	1227767	1361543	1307270	1539985	1425793	1396898	1230359	878546	934914	1113430	1223426	1328573	1289081	1122704	1270142	1070125	1039528	1423632	1248166	1397806	767831	1192116	1244588	784843	1508175	1240173	1332792	738542	629776	509732	790479	518696	1048364	967294	901410	1252027	528710	689495	594098	573750	893946	740851	474790	516057	101212	98800	412613	978721	4213382	5406266	5086646	5032784	5739725	3151772	3846427	6822859	3776297	2697572	4337275	1500260	3583570	4412990	5363320	7733262	5534576
392	9.956	87.4869	Unknown	447495	1005565	1146338	778703	2299752	2470000	6416424	1830128	2149748	1200944	2407649	4055923	4433129	112432	10056	7702	85691	57946	46003	0	0	0	0	12319	161634	0	76027	44034	0	0	0	95920	61102	0	1473	45932	115012	146854	76940	1536	23332	27537	0	103097	44521	51578	0	106219	19505	0	82165	9048	0	52279	101965	48704	70679	44273	54580	130633	145177	85331	0	126472	45130	0	86252	2528	57863	1972	14164	53050	51713	79712	0	55839	0	0	0	0	0	0	46686	2212048	285655	346037	0	0	0	0	0
393	9.9	87.4869	Unknown	71442	7343778	6912106	4817282	2299752	375043	6416424	184203	265020	675273	386234	675957	4433129	55635	0	0	0	0	46003	0	0	0	0	54580	47151	0	0	44034	43260	0	0	95920	61102	0	0	0	5835	146854	0	0	0	0	0	0	44521	51578	0	6854	0	0	82165	0	0	52279	0	0	0	0	0	32431	6213	43905	0	126472	0	38359	0	0	57863	0	0	0	51713	0	0	55839	0	0	0	0	0	0	46686	375673	115150	253360	0	0	0	0	0
394	0.785	87.5339	Unknown	5009228	0	0	0	0	0	0	0	0	0	0	0	0	925226	2270516	773695	846138	951348	1021539	620388	360988	337361	767809	395023	621436	811588	505790	338161	173755	160846	386462	318512	276337	494687	456927	72930	1051115	382754	779830	472442	384967	200174	93807	73095	590119	438592	410149	246196	409398	489736	233897	184451	271709	0	0	368001	109470	0	2861	214455	100800	71783	277047	0	109084	187079	0	0	92140	0	100389	120474	102306	0	6161435	2920067	1614184	1913764	1708071	1318173	796723	701660	1033189	917414	3639360	1425781	5509587	1560725	3474237	3436724	2829227
395	0.937	87.534	Unknown	611232	0	0	0	0	0	0	0	0	0	0	0	0	475276	459140	234705	311587	244375	323216	317184	257961	305305	252183	199182	219399	86188	0	91412	2387	191101	146170	73555	301219	140202	162898	241109	615596	80888	136733	49406	280791	158745	142511	0	0	143409	69298	141198	111805	210237	0	0	54962	111165	0	64786	100686	129745	57902	82392	62029	0	143526	53032	0	0	86897	79401	72882	138337	76415	0	0	0	2861921	1833133	885270	879443	866548	814198	443607	559617	622685	250837	3585829	1538923	2002099	811980	704671	542851	540655
396	0.368	87.5341	Unknown	539211776	18871956	1648323	4163550	7286910	11040846	10002345	8789997	11403275	7301808	6076090	6209300	3654656	122434760	134354960	123412440	100022560	116675976	113739856	97293976	112654072	90885416	82993280	83772152	82319144	83046304	69116128	76013872	65181384	81850928	67798968	62798548	59830308	63927356	73901888	48638544	75277776	51105824	73560184	59137408	57648368	52380496	48868384	48681192	48503860	50824760	51049672	50985396	51668592	52783988	46082644	46206336	43404184	43641596	39647380	44651176	46177604	40826556	40567324	36707388	39665984	33109130	41321600	39015544	37951364	29804904	35690872	35526572	30672222	31929732	28656532	31536166	32804802	30627374	80999	1440767	818833	895810	644980	971987	997766	709819	639430	701370	3264672	2617082	1689869	4004946	3645333	1696568	1465317
397	0.466	87.5341	Unknown	108634	4037207	0	715441	1536338	1795036	1692851	1696423	1568772	1366379	1633095	1685866	1557707	36805	88291	44094	24552	39052	101099	19015	161208	15551	5907	5000	78413	10957	4051	6608	11261	6124	35095	3752	5900	27012	32852	2777	231201	14013	101103	103884	138244	78505	30150	6039	6107	20204	5340	8804	18547	7168	7650	9223	8662	10685	7743	26499	32825	6406	4612	3251	12440	4858	39968	22890	28228	25050	16427	5595	11787	4789	3347	18053	17255	2720	66282	1002765	1168428	1730905	135421	676510	889638	154753	820251	793548	5349915	821926	3257033	1765945	593113	2202991	1077624
398	0.106	87.5341	Unknown	2440227	3720440	1121756	2006791	4841276	1465802	5046422	1436288	5634536	4862964	2734790	3160562	1905574	1001703	2435966	830813	1600996	1784998	784354	776952	768855	1025642	699820	1943013	1378161	1105044	1013605	617580	554724	1230529	557326	769917	1202318	1530078	1895218	1100620	1518886	1144445	1565860	1069303	586968	562734	1201492	1115351	381985	373276	855873	679819	752419	911563	1002385	330531	343353	326138	352112	509903	277421	877326	290228	279484	288382	838369	623092	837614	769254	214916	386334	442888	713192	903958	379646	773520	350291	208541	575964	814265	705675	975653	840969	664101	988670	342329	351763	3480528	1326748	2165090	1064382	802851	1527860	2381332	1292694
399	0.183	87.5341	Unknown	2826914	2675230	309552	1023083	1780970	5882867	2600034	6061946	1370328	1183714	4697728	3206798	1222877	3301625	3234810	3230305	1361638	1368410	3313592	2292958	3474908	1303722	3592632	1943013	1886492	594028	1232404	2800506	697396	684086	1766063	1006786	1442058	1530078	1895218	1644324	1518886	823980	1565860	905828	1668036	912158	1638537	1115351	1666659	2002077	994529	708382	542016	594029	1002385	1505626	1735351	1656745	1156085	878760	973543	677446	648364	1118038	954564	838369	165849	837614	769254	706725	756027	236665	127799	362462	1109060	227342	523105	1042209	58407	685572	829772	1071577	585211	742528	988670	873331	290120	266865	5048748	1703145	4531189	3084838	1619356	2381332	1178451
400	0.77	88.023	Unknown	2348426	0	0	0	0	0	0	0	0	0	0	0	0	5011392	1935458	7540976	4643224	4838826	2633514	1420024	2439903	8191208	7865528	4439136	2140704	4644850	5510698	2622188	5376090	7536532	5582142	5972782	6902718	5261416	5405498	9469139	4878986	6302306	2447390	3652060	3982734	2039467	4023358	8469428	5170309	5469490	1998879	5179728	4286087	8366770	7802507	9272505	8127964	3545730	6439756	4966218	4445951	8426006	6307704	3703840	6202467	7309369	6673037	5961938	4733388	12510593	5861826	6738117	4262743	3303168	5505231	2982230	1903335	4632542	13231583	75653240	9112484	34470796	31854784	9330356	9064081	8993670	9314958	3744676	20502638	5485108	24351166	8760499	9281534	8922055	9105282
401	9.979	88.0231	Unknown	1115964	0	0	0	1457541	1726642	456642	3296756	2066506	993048	2093741	2126743	1192092	2079467	3213170	2639453	2023932	3227736	2056755	2064722	1873370	2728355	2590094	4285393	2106436	4531644	2814650	2138846	2390389	2149238	2529158	5391848	2709373	3954332	3481870	2015576	2327765	1907831	2234343	1867036	5868624	2835110	2529397	2924428	1049311	1926078	2052909	2233906	4755928	1896458	2866472	5183770	2049164	1800898	2873858	4243633	2674415	2435526	2704146	2139870	2089616	2085456	2789053	5348158	4865586	2477178	2994199	5007539	2287468	5434148	2288773	2158734	5253588	3708850	1206479	5562503	5430986	5377674	1977022	5266830	2546275	1603330	4915438	2196277	2814869	4027630	3102018	3987425	1906102	1899100	2438836
402	0.072	88.0231	Unknown	22495946	24621860	12912451	16201514	30244184	23333116	35345784	29820820	37357888	24470776	32177562	26452452	27459512	29145482	41618216	23143952	36747580	36918856	29162720	31107610	30252138	34701356	24721930	37656604	33546064	37683804	25544332	19828400	25848938	23172286	37826836	32567394	32862742	41860824	32430268	28518380	28131748	43665064	29216306	32171714	45952520	29452340	23101970	23149158	39364356	51965052	39400736	34792972	41388448	32232898	33930044	26245906	35386332	28979876	45634892	36233176	39426584	31611958	46923696	23883634	19446370	31141424	27950514	23017170	40078736	23666496	33905692	32111630	30439058	39516884	42460276	23160164	39038840	32739262	13781477	31566514	34800776	27571630	20375022	34841588	37477076	22352936	25785030	17820412	36909100	23073832	32928202	40649660	33524172	44234096	31547466
403	0.836	88.0231	Unknown	2348426	0	0	0	0	0	0	246891	0	0	0	0	0	2653563	2958943	1266442	2748223	1633256	1653753	3435425	1672363	1277465	1295514	4439136	2575860	2679909	1515764	2267668	1416367	714837	2452224	2185981	1590101	2523824	1136819	9469139	4878986	1951050	2447390	1124821	1383378	1206841	4023358	1030348	2814249	2294400	1503676	5179728	3691436	1901548	2362880	1401085	3098219	1962885	3830418	4966218	3179058	1591709	6307704	3088835	1518903	3649292	3710080	3789092	4733388	11630171	1068625	1153752	4262743	3303168	1380447	2594388	2945484	1612956	12321830	8062724	25775304	8264683	33605608	25883098	7900035	8149056	8159044	7353751	21479066	12194084	26667076	7367934	7500770	8173005	7618549
404	0.708	88.0231	Unknown	0	0	0	0	0	0	0	262112	0	0	0	0	0	5011392	2650302	1361803	4643224	4838826	1678406	2819016	2222416	2328446	7865528	1767795	3291954	2424662	2917914	2783985	3009006	7536532	1329643	5972782	2416624	5261416	1943012	1271043	2090777	6302306	4195173	3885877	4742982	8461761	3787770	8469428	5170309	5469490	2555818	2033639	1247482	2365529	7802507	9272505	8127964	3540720	6439756	5073540	1314191	1478899	2504884	3042906	6202467	7309369	1717617	1246575	4394002	1293445	960916	1146500	3330664	4309309	1010319	658256	924970	4632542	13231582	77737656	55065504	43238524	47373532	52717076	80250784	78809048	76191232	4679748	29891240	6757336	47437712	76185560	55866384	78501568	79182376
405	0.376	88.0231	Unknown	149798960	65671200	9007178	16207306	32446090	29376630	39175048	41039652	51957292	56995944	37815236	45267608	33914804	7785725	8006798	11800066	13360115	7948464	8712572	11432014	4036520	7204391	10986892	4249370	10021870	12157285	15113514	4757069	11544751	11794348	12156635	10545263	20513058	6296588	5203748	29120984	5213042	21114690	11504372	15132615	21746698	32880520	21055960	36109924	60994816	110089528	88453328	149947232	187521712	154620928	263631344	249603696	249707504	293673472	208622912	222225808	172408416	239705328	302436832	366440512	266341424	293364480	294511968	335280320	320781728	339428704	197932176	253308416	241884224	284436992	185116240	172703264	209308000	174918960	5504134	24435258	17885296	44514888	44178812	22087388	41884752	27075144	30205086	3414436	18326754	11355060	44945140	19033918	16358087	51554272	43668184
406	0.445	88.0232	Unknown	633111	12048532	1535774	2365710	2701235	7818449	8188534	3434682	9497672	3563250	3594515	3906484	7633120	118146	73612	207539	171419	213444	44524	71996	127163	241795	84778	169477	147909	89297	185476	160366	216210	136305	160120	190144	239921	135892	44159	134833	179755	227642	279293	294976	392335	345806	386461	334363	559999	768505	483910	1080656	1221476	974046	1223154	1702161	804826	1642601	1552401	1713728	2224520	1686693	1740801	1940201	1309409	1084429	3833554	3457452	3629966	2642456	1146405	1477778	1424480	2507528	1368564	1334995	2202805	2082834	2121665	23265120	23008992	10623117	10675956	21322124	10320305	22298894	25772576	7034510	15245623	9272339	9112394	19397820	28353882	10153315	10838283
407	9.691	88.0232	Unknown	733561	1545071	1588090	1389480	1855724	1269639	2338770	881394	2488216	1813549	1698597	2240888	1861110	1993312	2221362	1788114	2766845	2131003	1737106	1691063	1950746	1884043	1371380	1571174	2038093	1685111	1471205	1132263	1586297	1892852	1984437	2246416	1610518	1544807	1805258	1934020	2282326	1354925	1753238	2414577	1906667	1467643	1872064	1568646	1113614	1922925	1991023	2421836	1642562	1860974	1247661	2472377	1403011	817337	1446913	1800910	1491096	1717826	825599	1356767	1503718	1424004	1233915	2206557	1302818	1987610	2396412	1773868	1908718	1242045	1331468	1477619	1284538	2594468	854205	2193125	1478273	1841435	1782978	1404674	1280903	1303476	2060522	1665549	891455	2063008	632592	1306418	1921304	1034348	2568724
408	0.448	88.0392	Unknown	3989629	1277613	0	0	342707	231110	648462	333071	486797	433585	314783	649163	353830	3050992	1384270	1477987	1410665	3509002	2159364	1378034	2382580	3525556	4255016	7118765	4604262	1806306	3651640	4538718	3543108	3163620	3477885	3396838	5425080	6296914	9244634	6783296	8001280	4656873	3696880	2872389	4337193	5006716	5950860	5034033	6449840	5851482	8220341	3857551	4871242	13343455	8284848	6307046	6165712	6735019	11244804	9625774	10346469	10196923	5813225	5154774	7961092	5523254	10344171	12872994	5453408	9131539	10216338	8825075	10196459	10025655	4207176	4514480	4557460	5321658	567384	693196	1945480	768611	854224	240309	241168	379932	631014	126077	974920	180497	535146	930445	722153	737461	1611625
409	0.452	88.0756	Unknown	10596444	1712741	0	165201	505416	758067	828514	579332	835830	877411	738061	926158	421493	3697203	1384227	1955732	3531197	980880	2100942	3749313	3040982	3744346	6606923	3493637	4140621	2973550	3462605	6390994	1780963	3180884	4875146	3446167	4665811	6582502	7403916	6883370	4295196	3829882	1126873	3036428	2876166	4477571	4468108	2617962	3050025	8768756	7536470	6400502	6009565	12018235	8032563	8377831	8460253	8457618	7942337	8458720	9270709	7337084	7504010	8982192	12542608	8433264	4822448	5685394	5088384	5161365	10127687	12220218	12627163	12702076	9598085	8519875	9268742	8363300	1569625	673445	599326	653151	517616	505418	413940	264544	360350	259008	920456	286224	1844050	1664430	511785	262196	446218
410	0.935	88.112	Unknown	15995377	0	0	0	248113	173470	0	0	0	0	0	0	0	2330954	1529824	3187888	2103020	4694742	4154444	9115738	3143722	2400258	3642116	3837257	2239986	1899401	1830428	1985665	2511043	3302146	2085868	8148360	3278108	4046398	2923624	1927432	9520834	1012078	11373464	1122035	630093	6382443	1927687	3285089	3083872	42218872	62854020	28187000	24796558	2872548	17540752	19448128	15452849	5854492	5031396	2449208	4092520	2457399	2387651	6836548	7898340	20206238	4891552	4552186	6009952	5000509	5017381	5626219	2789182	15679891	4148178	3435272	3946676	3230505	1049155	41316	134442	172257	426845	285685	241078	240835	90931	117304	419073	92180	259786	124582	334819	345967	172284
411	9.506	88.112	Unknown	5414759	4101596	4261154	5336702	3753066	4604692	4361634	4240669	4094130	4658334	4769892	4377478	4621264	3972378	3957059	4121292	4036244	3783938	4150687	4092838	3569262	4099486	4010476	4234221	3944016	3944710	4037173	3980724	4052683	4868542	4753274	4725833	4744765	4789180	4063326	4714917	4345852	4496458	4269382	4664809	4603087	4907768	4685626	4824352	4602304	4084096	4288935	3791628	4169306	4202874	4355246	4019244	4024405	3920674	3762491	4000403	3953314	3372253	3607511	4299150	4327492	4801187	4045670	3719889	3738910	3646131	3922386	4040300	3933566	4734808	4103092	3499350	3929612	4037468	4931517	4714459	4651818	5053773	4416115	4736644	4442703	4259784	4345183	4679238	4304989	4964704	4461276	4223792	3919328	4305590	4642339
412	0.357	88.5061	Unknown	414858	3536686	6003192	6306856	3780097	2881045	2031849	2327538	1656008	3710874	3217422	2685703	3424525	71206	5354	128652	21464	39016	52459	44946	99044	79351	83153	121051	0	4326	107488	167147	180601	59506	0	33127	204503	10162	51192	117695	0	0	241948	0	3381	235967	8924	2384	27455	690508	964621	756404	761204	46736	1390492	1971548	1983824	1806341	417669	649959	1346029	1709796	3410045	845892	3077982	2171839	2010193	3415973	351739	2422069	1431068	2280529	2559322	574628	1918580	768284	1384156	949932	0	134784	222286	220116	193177	208520	193592	304947	360276	639359	759961	999502	218465	151744	368375	112487	257513
413	0.758	88.5061	Unknown	568769	0	0	0	0	0	0	0	0	0	0	0	0	197649	221425	186169	304996	212347	454829	521944	198234	1055228	621535	232780	739531	80933	294034	277694	764842	1243654	506577	330403	873835	863473	332637	948518	425173	517875	688082	1075025	1009027	34739	634612	400306	889857	320271	154211	320513	373912	677342	522235	763682	797165	234587	231976	893331	191550	601563	502830	641725	339467	899523	592787	327492	789409	713863	65644	172659	712982	459298	128353	3045	3252	129137	0	177641	139673	120633	193295	78861	96639	3432	50274	1255732	591420	2240030	365081	44784	87937	28762	64575
414	9.875	88.5089	Unknown	6512326	7652939	9105069	9654971	5745440	11258554	8616536	10433707	7463978	6927685	3038021	7018008	7776276	6729085	5716758	5325998	1613982	4868367	6720338	4565786	1414319	1706342	7197664	1669100	8241097	4366392	5861444	5658736	6501118	8510703	5917799	6210078	3242060	1443544	5880700	3969257	1490687	1883045	6121615	5580272	1715359	5434252	1590680	4854511	7633621	1580054	1690536	1482536	1789624	5687652	1642785	1529215	4916643	3355774	3281772	3314622	5560204	5385890	3619417	2828695	4417148	1743559	4024219	4428597	3074440	4420459	1856744	1502135	5808310	5375943	1551834	1663467	3813495	5715220	2978046	3319260	5617678	1725618	4372642	7246032	4798618	7055516	1545152	4991108	12573677	4864136	6080215	5423832	6613200	6703680	5816378
415	9.934	88.5089	Unknown	3853290	269652	960504	1270804	6353153	4316550	1314445	1957815	3133913	3013666	3708994	3736014	7725088	6729086	5716758	3300857	8081688	4868367	6720338	2001458	7131888	7942576	7197664	7964726	3561747	4327120	5861444	1859850	6501118	8510703	5917799	6210078	4339142	7644818	5880700	2309372	5658618	8330413	6121615	5580272	7893439	5434252	7239980	4854511	7633621	7666206	6617341	6824888	8332566	5687652	5935853	6299834	1651315	4059447	3285319	2539808	5560204	5385890	5191356	3446797	3178633	7878368	6117868	3171155	4607748	4420459	8239942	7682698	5808310	5375943	7636079	8545918	4746780	5715220	4047090	1500295	2312585	7926172	4372642	7246033	3234476	7055516	8335665	3092805	12573677	4421512	4053653	2808650	6613200	6703680	1814765
416	9.709	88.5089	Unknown	1014561	577796	1298691	1705653	732384	1380452	1202956	2732609	588478	1871573	1497149	2322586	2430098	2049931	1554084	1756410	1370785	1667034	2112142	631158	1602755	2274273	1919765	2631185	235426	1601067	2391862	1278175	2418843	1367887	1808523	1753788	1487374	2214758	1491532	1829532	1331282	2266735	1970836	1448342	2134407	2325306	2455918	2481095	744350	2207810	2004371	1632059	1521056	1276962	1842800	2441286	2013354	3032048	924697	1900317	2809518	1913950	2028222	1486009	1986830	1578314	1680214	1890413	951500	1866343	2009221	2506936	2091995	1373993	2609095	1288677	2288148	2139242	812784	2207819	2515110	2471144	2831251	2522199	2210152	2660839	2327692	974914	2682464	2612812	3281808	2757092	1984265	2740098	2365637
417	9.678	88.9523	Unknown	0	0	0	0	54569	52494	0	162841	90990	0	0	0	0	25348	143701	626654	374207	395384	1206867	1043860	91436	1673495	0	1083215	1465958	480816	322745	259837	1281351	896278	265745	96882	347526	0	32994	0	0	452240	660650	0	300285	0	35907	336867	85474	973271	0	0	0	0	161503	68428	57545	0	126634	0	0	134379	77255	0	59897	0	76016	27564	0	0	0	0	0	0	68835	42715	73926	0	0	618034	373423	0	162623	0	273042	131865	0	0	52594	0	283858	1027135	0	529762	201848
418	0.375	88.9902	Unknown	28473306	328470	0	0	0	70101	55802	56366	197686	71017	0	48068	0	18612894	25275216	18974396	18209840	19716552	24201542	22872918	26623288	19334154	17121338	19334380	21021326	22842442	17622906	20120412	18060978	27058756	22777972	19862158	20515608	24206620	27125414	16646549	31328456	19599338	30071088	25191748	26480490	22024988	20902386	21542562	22062464	30319356	27022294	28864068	28889926	29760952	22455966	25352536	23648488	28526972	28099334	27339762	30499682	22464620	24682462	27084582	24483692	22356004	30447768	27627726	30188366	22833110	21912722	29875150	25061468	31211198	26956900	27546000	30062152	27018664	0	0	0	0	0	0	0	0	16844	0	0	0	19064	13808	25895	40289	17298
419	9.687	89.008	Unknown	3443344	2304200	4760190	3268160	3114954	3513107	3393375	5182536	4340700	4189498	4666995	5308874	4403548	5743553	4143185	7470394	5046904	4601196	12260371	9883768	4063378	11852430	4277740	12924328	11383673	5648806	6271406	7834154	12206292	9297639	5331062	4248595	7131498	6226756	4921394	4931936	5048051	8521694	8464282	4714461	6707484	6489222	5556568	8116110	5799710	11706334	5497428	5902639	4710964	3876492	7052413	5008979	6069103	5573544	5113134	5075314	4883280	6294692	6522566	4518192	5271886	5719283	6336520	4529232	4983508	4293430	5023914	5059242	6855662	4733916	6200523	5412076	6811794	5958708	4513110	6934176	6601862	5435416	5192024	6258637	6539050	6195368	5210165	3420762	4302260	5136199	6350547	8697880	4111274	9914559	5419342
420	0.079	89.0596	Unknown	43784316	49885716	34110516	39254220	47151596	50232556	215332064	159057328	221893568	175656928	207002576	133759848	50852040	232240320	196256800	223207200	57904152	57031516	57832908	147000672	182876240	194876288	33109604	56950576	164105568	57625528	128827320	307026976	212351664	218225664	190993600	185856272	59257904	56726264	181169888	228903552	58663780	58975588	176149696	59694360	259331168	59469656	58429584	225554784	305904480	202548352	241385392	197338992	61242612	258966112	64246868	61662452	63937920	49190680	211731728	200341072	149195472	66776504	216456272	113407728	268810944	234674208	63638984	156487152	246127920	215846592	297392192	68631600	186234944	214353456	63955516	69878536	66273308	66305812	114049032	161560560	59203752	64440084	208161728	283389888	64608248	66269880	229369248	41837372	211532848	172492128	187005536	189503152	57369420	185262368	179037712
421	0.913	89.0596	Unknown	7272489	0	0	0	21525786	25476210	0	6133467	11619752	9394125	4832814	2814870	0	10896041	11500236	12249294	10765603	11430035	10788420	11096608	11003272	11449265	11206128	12028964	12137232	10494511	11869140	11451712	12303914	11015824	12002527	12122975	12701784	12969159	10348361	11680577	13003902	12245350	11735782	11923398	12007732	12026159	12653212	11691926	12328136	13934765	13385340	13544317	13387455	11877630	12652320	13556815	13988768	14375796	12565948	11404516	12128310	13441860	13307415	13046348	13217527	14471460	11136440	12801423	13662522	12909217	13046033	13323433	13549000	12963258	11398910	12196868	10767057	12483872	90258288	83052144	14556397	16746821	17553064	17002744	16834312	17306292	18272514	10027382	13836756	12447574	15831129	15840609	15053419	14567998	14657184
422	0.718	89.0596	Unknown	35026152	0	0	0	6894330	4532948	0	5211534	2457014	1102654	1829096	431871	0	98233496	105501720	131030120	107017632	116413128	114516320	132968640	111013136	101634112	182962576	87828096	122791416	78554888	59571076	130094848	65489040	132288704	109169376	104994496	99972952	117240752	82936872	105882080	111375072	105245096	86399632	134614864	104429608	121810304	75407256	114256864	107197296	115620360	119731856	81570776	102835552	120259624	112545280	94410880	56586800	103453224	106625496	112639544	87235688	96678128	95594944	111041216	100764616	128866280	97523728	122579032	62952052	100824848	98185888	77967088	212399056	60407792	120779544	100219664	101997432	104293392	214327072	38280124	206088096	180087200	207022000	208831888	41889652	43166344	42896284	106499296	137186224	141898528	37740476	58882856	191883360	205190592	40255820
423	0.207	89.0596	Unknown	43069400	62056668	45797460	20865560	35969360	64737524	15429159	40266184	152465248	31655648	21835734	62965372	20068772	64778248	57293048	92579144	46912788	127885216	84063384	80453656	48014348	49328192	48147452	68661080	46309768	46504420	45432356	48994924	65032148	54772412	69475224	125965528	46571716	74525824	79098880	46793800	18164436	68064848	120182800	78260040	28532004	78416944	131509512	88723168	50516916	144348640	60826320	73200928	185315136	169421520	161910848	59241680	30330134	50591428	86222456	87402224	30724964	73931024	32334956	99108688	63210960	131650624	120108024	83691000	95110008	107277392	40420300	177854992	52996892	231640016	32904116	71681696	97412976	95836384	54125240	83183000	111723544	59554744	88601760	29870604	75324784	31502778	110255808	68154224	23249592	60008964	46035780	84481984	64484092	78940296	86786320
424	0.285	89.0596	Unknown	61337544	62056668	45797460	62041288	63438824	64737524	75233440	94531920	152465248	67191576	111252864	79923816	41056816	100361224	146821856	80245376	122846408	36089748	77004016	56616360	157788544	148315008	142111696	81611936	99888064	90002808	100692688	94075544	112569872	102500000	139766560	87376040	100594392	93073960	114760976	132387424	152754320	87498168	96527144	118844904	76540552	38465828	131509512	90813376	66168580	144348640	123815792	126258304	47654684	169421520	161910832	82795024	149194352	113624488	134048536	91179480	147309136	118497544	125648880	146633760	105461088	86697936	87691672	83691000	88836016	130547728	141137296	51255832	132777760	51129500	151511552	86871752	80454656	112738832	72206648	53718452	133726168	120542272	75381952	60900752	140740464	103286288	42710488	68154224	63297848	12494858	81713080	83346240	103333368	75160568	65750208
425	0.784	89.0596	Unknown	4948042	0	0	0	6894330	22355762	0	22354098	14709391	6026952	17528308	2415445	0	20567584	78276576	26485076	92000832	14522783	14315424	132968640	14996401	101634112	26171362	114455440	122791416	41443124	42700376	26687414	89467184	132288704	20485322	32962424	105117848	117240752	23778084	78265408	14791756	15567220	37677224	134614880	10808858	43497480	56650032	28390242	33550886	9674731	10630211	116866192	26807644	81143600	23003984	125387120	67143032	40435852	106625496	91690480	31850332	32061574	90349464	93876712	21609738	128866272	46256588	15945915	102677976	31594624	50449124	99402432	212399056	35030004	83940560	95098616	76120920	99635840	31142842	32059758	33207008	45008420	27163438	21242752	36260264	20432778	121275256	64303048	50332572	18339176	111663776	58882856	25372094	97732400	32187548
426	0.368	89.0596	Unknown	9908714	70415680	6144522	13067292	40291380	60882152	19330106	59451860	21225570	28116518	54496108	79923816	76246624	15122309	14908224	16346211	14186193	14491042	12986198	14837301	13864583	14587072	15464308	14820912	15406314	14579586	16603605	16998464	16487479	13791052	15677542	15160975	15114820	15234178	12674741	17394446	12784028	17884212	12755682	15337102	15508456	16343764	15236964	16254707	15797274	13921188	13838206	13438188	13954122	13326309	12333711	13080442	12290884	13741148	12232692	11966936	13427058	16144592	13300374	13953451	13024949	14968302	13136842	14583173	14028356	14128969	15339402	11957014	14495608	13523299	12879141	13880461	15401388	14570396	34448284	54161260	18408884	19340208	197345648	30004102	70864328	102111160	116918976	33989960	103423992	58138708	89453024	64762204	44897848	146704304	47041400
427	9.971	89.0596	Unknown	4076630	50900	1604334	6291448	9103458	4411584	2021985	4134876	4217516	3559220	4325232	3705294	9190080	5283960	4943910	5757588	5425174	5732380	18789044	5486398	5985193	5612656	6215038	5827087	5521428	15412249	5977748	5503231	5717690	5414505	4923332	16232548	16823952	5489261	5781248	5535210	5384307	5642168	6011942	5295720	5458702	5470050	5735260	6051656	5641245	5558170	6603344	6128575	15783445	6092876	6014472	5534501	6865039	5822658	6035028	6112810	5654702	17392100	5863144	6055234	18202548	6581981	6015690	5778987	6525154	6520613	17482816	6226800	7516868	14635617	6328841	6017616	6477520	8922636	3886014	5199288	4947399	5520204	5619824	5619128	6019590	6073032	6084482	3960353	4578966	4333318	5436438	5373530	5478691	7218262	16373263
428	9.702	89.0596	Unknown	1897828	1906734	1751764	2241651	2577356	1746945	1909947	1599816	2958611	2298740	2119090	1292416	1475281	2096435	2453701	1503726	2674508	2053957	1489789	714884	1513975	2379085	1670698	2257190	1667531	1896496	1838332	1498060	1345634	954107	1933854	2401869	2231866	2028410	2110564	2219777	2708906	1341000	2024208	1441194	1896640	1543543	1415238	1465645	1824160	1933760	1981352	2196289	898429	2607334	2426734	1684051	1323073	1941752	912461	2288598	714795	2867447	2081339	1850966	1832467	1274289	1769971	1770198	1607053	2101290	1628528	3228899	993238	1806156	2512230	1619104	3016858	1049176	2037902	1859877	1392004	1859388	1857185	914224	1765299	2919708	2437178	1898420	2005730	766012	1809068	1780820	2030606	2115230	2770742
429	1.249	89.0596	Unknown	1780914	0	0	1746205	3449576	4155957	520659	3665110	2199273	1066411	2378624	2580921	2979145	4357154	2581093	2324853	1478413	4801966	6344110	6186888	4936598	4515424	2137631	1021133	1007976	2514621	3151803	3185561	6663546	2434941	935102	2859193	954472	2800844	3979534	2653214	2521307	707381	2320143	3237100	4438665	5041124	1439276	3691294	1375400	6240850	4305192	3248954	3366726	1664204	2525646	2574654	1120663	742322	3724308	1376048	3941070	3254974	3826836	3854570	4268584	3752960	952398	4198494	3323822	4316646	2732300	5523851	3393446	3661214	2284354	4410184	2501181	2769371	6000010	6553944	6399155	4240602	3457588	2352704	6741546	4062028	3663658	2945789	3954595	2904773	1245455	5143684	4015716	4574718	1801829
430	0.448	89.0597	Unknown	12046954	86295608	34265860	34429256	52498624	54352492	55450320	52046904	57072452	53722352	54496108	53147308	55177696	32540526	35155072	31801920	31874562	27302856	26602710	30601408	25151942	27704138	30058294	23121544	27383850	31608486	29399162	28820788	29341290	32486256	30556700	30488268	26854548	25623242	22800530	26720316	27931126	33307842	30307532	31274990	28583296	28669150	24379112	28689518	28090260	25745034	25325524	29114836	31781738	26013986	35890072	27530416	35318568	28970520	22896430	21570238	19428370	21121758	29231742	25316562	24096594	30172450	16820852	17931518	17794002	21673524	20147892	21476002	23885628	21556752	11898653	14334782	17087686	15645007	105225080	92812976	103080304	109569856	39988788	96051640	85650480	89227208	95125440	36755512	28250498	55237704	72654448	66120336	98375784	146704304	93386800
431	0.671	89.0597	Unknown	3340054	0	0	0	56886	315184	0	1029841	86894	0	56943	0	0	98233496	105501720	20483426	79267552	116413136	114516320	20836138	111013136	20159824	21781602	87828096	122791416	78554888	59571080	130094848	35830680	20902752	109169376	104994496	21375592	21387174	34525228	105882080	111375072	21912640	86399632	22188384	104429608	84947184	75407256	23466536	23604764	115620360	119731856	75807600	102835552	24182844	112545288	94410880	50153020	103453224	38228652	112639544	87235688	22182886	95594944	21013116	100764616	22426172	97523728	122579032	34832928	100824848	98185888	31965116	22894364	36907832	120779544	21728312	18812830	104293392	214327072	214082624	206088096	180087200	207022000	208831888	230434816	206822032	211525680	106499296	137186208	141898544	180587776	137950048	191883360	205190592	208081040
432	0.836	89.0597	Unknown	42723604	0	0	0	21525786	25476210	0	42374180	8079647	6026952	17528308	2415445	0	91667400	78276576	70857424	92011152	80658264	79522568	71491056	66521804	89708808	23206244	114455440	72515360	64683656	63411104	70396568	89467184	62861832	80671016	67661864	108274288	67229984	59975664	88938544	69863824	71931600	85523320	69812248	93386112	79321128	70165776	99200576	70480144	88481216	92051040	23752580	67399928	81143600	67905888	82347640	64210576	85101608	70876080	91272592	65204076	77000504	90349464	93876712	104823560	87216696	61128852	78759952	102677976	77362144	75655504	98918448	26274306	89239624	83963152	95098616	76120920	99635840	17545400	83052144	91631480	100870368	109050504	116642792	101146472	118453496	121788488	64303048	74230192	71724704	116308984	107713560	103333112	100102344	85992392
433	0.534	89.1072	Unknown	2782703	0	0	0	0	0	0	0	0	0	0	0	0	0	0	0	0	0	0	0	0	0	0	0	0	0	0	0	0	0	0	0	0	0	0	0	0	0	0	0	0	0	355520	0	272613	0	267653	134325	0	13082198	667488	458117	1490127	793925	6452760	6959764	13782598	6433662	0	0	0	0	4529748	2626102	2932482	1203498	684770	233059	490237	338062	22573070	25362036	21152196	23407456	0	0	0	0	0	16248	18084	0	0	0	0	0	0	0	0	0	0
434	0.804	89.1072	Unknown	383054	0	0	0	0	0	0	0	0	0	0	0	0	0	0	0	0	0	0	0	0	0	0	0	0	0	0	0	0	0	0	0	0	0	0	0	0	0	0	0	0	0	147311	0	0	0	166354	82832	117189	4263622	75518	208048	62865	94713	1957908	1046986	5488086	1155808	0	83353	0	0	1051983	488724	264729	386576	0	0	0	197343	5771154	6866675	5000358	2768590	0	0	13597	14184	0	0	0	14833	0	0	0	0	0	30620	1474	14218	0
435	0.381	89.1072	Unknown	110621264	0	0	0	0	0	0	0	0	0	0	0	0	11585776	8208374	5799620	7476630	6792308	8047150	7239472	9537460	16757291	9774636	16416141	10093196	16738007	13805674	13808688	22156916	10789657	8963309	7015488	11510563	26781472	28880084	28153914	15157983	23117562	9670543	9613597	13181770	29964210	48173532	23555646	56396532	28383638	42230880	30274466	30501554	182796528	30562958	37187556	33815248	33080190	126794752	122368968	208908912	108467856	16547424	21161860	24710722	15511797	93898888	88890112	83038240	56985672	33367470	36637276	36037024	36546848	275972640	286508576	270197056	271566208	35386	0	17089	18662	0	17218	0	0	0	0	0	0	0	0	0	0	0
436	1.219	89.5064	Unknown	394286	0	0	342467	1478676	4172256	0	1495954	1107527	2575822	2578602	1296617	242161	1580272	814367	1631561	1625930	1453892	1574489	409553	770590	1199268	1248090	1038082	989613	1221273	853686	1312910	1541443	354948	1364898	1383755	2188790	1893915	771966	1529202	1421331	1013272	1168301	602215	1134626	839954	1015558	1486976	366362	3180928	1694261	2196645	2267922	656635	1408865	1635097	2769324	1507516	725574	1584088	1008466	792849	939697	891321	675909	1516296	1023428	566119	191376	106812	2059411	2019693	1922069	940998	1437929	1051039	495349	1302068	8344827	3071751	3201245	3717937	525761	2764837	3530674	4539778	1852746	3579068	7329359	5305900	5287344	3754480	6858155	3491719	1916750
437	5.662	89.5064	Unknown	1404672	1782370	4322982	802111	830654	2402329	3990700	2106437	240505	1225658	1610143	1227031	1252575	1817940	179075	249375	1286344	2594998	1203715	610066	1822130	818194	884896	1288058	591236	630394	2368348	1843806	1086014	502914	890011	1391040	1015117	1828758	317265	690637	1062011	1350965	1101064	787638	1054012	1348711	924050	1581642	739571	499838	1417509	867286	1114758	704558	679525	1599362	1216578	2145052	916706	667454	1788270	895253	867491	1035882	1405766	988156	788302	1357874	1318251	1551330	1544413	859786	824040	428654	1335599	1061075	777406	379045	5439091	457752	1798270	1973511	2098903	563031	1696103	1197151	2016315	6929426	1843563	2298917	2933450	1272650	1642113	1275618	635799
438	6.658	89.5065	Unknown	569054	2386036	2046047	2288863	3428402	2349865	543793	2322609	261550	1296496	449562	627802	1232384	439580	762020	1251024	1455069	2127428	1163265	112813	251095	924861	423411	2078620	218702	723371	1240884	338921	1643729	565559	937961	906171	1776164	1434078	609552	1026132	351808	1161389	417933	827809	1453664	1154719	1452456	446067	184963	662858	357666	891295	241729	812203	1025578	320811	1742807	1241815	460746	289451	253034	994327	256496	470715	194160	254215	271545	291413	664021	653965	191173	256668	304231	492508	194957	852396	220206	1036973	1440688	876806	1877525	939402	2204337	1381593	1470993	2182964	2047369	1364844	3281451	1578892	2762376	636047	322312	2252764	2667190
439	6.357	89.5065	Unknown	3004107	1398635	1998408	516541	1592472	891875	1945532	2027555	822420	979396	1307630	1589871	435812	1629077	267015	1450880	585417	1049882	414467	710462	637097	2378402	1523701	1669101	485687	212940	1407599	906317	929313	952620	1338639	1204168	2321708	1052193	1028597	201031	823391	531596	1329059	400786	978876	260424	1522719	1867858	524818	776026	704248	1551752	1087590	947434	775615	840863	1341651	1836892	571575	840429	1270505	1587321	713878	121051	1610702	645797	747164	584510	477117	1134901	639924	1848642	509951	696174	979104	805345	2172322	1620393	998040	747779	631162	1993811	963376	2574358	1369389	905679	1720966	8010740	3467846	1489600	2086584	1109347	932880	678592	324834
440	7.003	89.5065	Unknown	152839	3152549	3585642	4866494	2610807	2571793	1634621	874416	1249045	1211170	1020578	1398599	1598348	576949	490032	923482	1045007	1139518	987510	665081	853918	501098	2612537	3479122	126383	340924	756734	1100980	1393908	526961	727083	900156	1263287	850025	345720	978908	2074038	1640189	1423239	846075	2116157	900303	2112422	874275	309452	987415	1061416	1205500	1690433	369694	788279	533094	1423133	1491245	97132	1007993	1141327	790561	1087891	660721	810872	2161358	1387998	1301185	289618	803387	459605	1212103	1028590	89163	696463	847110	993026	824808	2973485	1260906	1763742	1610444	2776476	1085665	2527800	865927	3006209	5973978	724409	2449376	1315096	1527096	1910686	1621734	1350262
441	6.542	89.5065	Unknown	3694248	1773056	1748380	4491194	982099	933021	1544641	1607716	1273908	2180648	2472158	1828297	1243700	4065421	270385	1340368	1730354	926039	2147055	841958	453449	1308093	1844636	1353067	1141199	1047741	1195215	2831552	1407717	1341640	929449	1962326	692730	1159412	601515	1784860	1280521	2448480	1870110	744573	876007	993406	1660986	1613738	1223572	1227792	1993018	1598254	1060823	861128	1067644	1605201	217058	1397065	1273019	816142	1485788	711819	1125415	525013	563594	1716163	1205780	1022639	515902	930986	1188262	2438734	3028904	881186	1241624	1521850	1104793	1329110	1540734	625118	502787	1371804	1970660	807076	1212126	567204	741074	1250220	824501	2314527	1240865	343186	1557726	3401386	1092326
442	7.468	89.5065	Unknown	344657	9421999	1849570	819760	505374	1213363	1710908	1632786	677512	698502	869570	2082142	3011872	607955	579195	504232	1684788	773282	399343	490085	791459	2210659	1678448	670874	498716	1424929	2263603	1917911	3341035	662066	843889	777305	1173250	1816962	617903	1267666	890215	1608099	1218572	377212	1287908	665111	2123032	1859506	437331	260737	1151897	1742528	1305346	293620	207648	1335012	362762	1545592	396651	159269	1663533	2015272	287616	105738	2332192	2978994	555478	839095	279625	1147856	483676	1569970	1732756	346102	197488	328443	225129	306380	1287745	3270085	5099718	2135954	2514012	3542990	1739407	2051531	2630500	1876846	3025614	1351076	1867650	2296417	2156396	4236962	1350247
443	7.808	89.5065	Unknown	360447	904591	1282124	2912804	228713	918014	1303808	1538496	150281	922649	761349	1393092	976215	2615571	129222	986466	440171	1267894	1689322	307450	850569	2707730	3980384	1399804	327746	3231475	4430830	1873430	789833	520326	534917	1462663	2299489	627300	221741	1845932	2205022	1887070	1935952	568650	1558572	2197242	2354078	3060545	328611	344569	3644797	601277	906443	369880	1540102	1672546	372977	1740620	489579	2263564	1921904	1202446	3069346	351208	977505	1047871	605862	686235	196038	1182121	622146	1669156	1950359	348870	889931	1389603	792719	1733975	1581048	591170	492690	2872379	1749180	1812697	2033884	2861812	2793793	1448735	2151308	1607618	3693427	2852412	5052930	3245845	2185471
444	1.093	89.5065	Unknown	84286	0	0	0	22148	1697862	0	1114659	181775	22368	732759	0	0	1791756	942946	633522	1398939	1401919	774854	814690	535756	529762	1636630	1073965	767733	1171360	851681	1175317	766425	742588	1103718	961008	877805	637963	273685	1493958	412919	1254106	1149613	595465	350777	542232	1319510	1411066	796377	1620314	1979785	2251887	829676	445763	1417045	1172870	1294908	2661726	508656	1021160	893769	1384414	2237288	1255906	1867975	1823486	339008	915511	488741	423781	941300	1416360	1817914	649218	833208	797765	103033	1508928	4920549	3545558	3487106	2855086	2200412	3532191	3735196	7200472	8016507	5505658	2008686	3177481	6231968	2711511	2019721	3319401	3174707
445	1.345	89.5065	Unknown	1836288	0	390630	931507	1531219	5312956	145049	6784000	1827930	1519270	1704470	1979172	2773168	1889498	193823	1358716	1445771	2260939	1768264	967215	1760139	3618173	2733303	1380766	1092726	1538215	2068007	804271	1919270	714020	1277194	1259263	3688947	2428138	613976	1414745	861633	934233	2764382	1111519	1699146	3215089	1920995	3218449	1036722	1538992	2921314	2301785	2029532	792654	1402220	2990136	1711692	428666	1135407	1847854	979444	2747680	2602630	1629873	3359539	2693224	960045	1575171	198095	1400584	3698374	1851801	2176133	582402	1315924	1767082	922224	1045449	10353597	2208045	4101820	955785	2097406	3415033	2162330	3019243	4203269	2173443	3166652	4179740	2472991	6650886	4080904	3812884	4256476
446	9.856	89.5065	Unknown	194875328	116257704	146940800	148566544	215185520	211439712	128808144	204248528	200586800	185254032	187616768	179694896	139042128	33436260	141646928	25402082	28348544	26528408	25929270	26142006	26492064	26543178	26337594	27191512	28845768	24467724	25420308	25985056	22325092	25143886	22880920	25480082	98954920	24020098	23499954	22773894	23652652	22305344	25848192	23275316	24976046	24211284	25073978	26343344	24457392	23810998	26702714	23655236	23647612	24642204	91168864	26071064	27376754	27359810	25699252	25638196	25759964	26045904	28132918	23470922	26372398	24943648	26070666	23786740	24221722	24170548	24233946	25644498	24126900	25533316	25591964	24666026	24406302	23326536	27240676	25068356	28805320	24504764	25296910	25125156	26865202	23743108	24506984	222492032	219019040	188846272	130025808	151343968	26772314	24750388	23789176
447	8.234	89.5065	Unknown	317206	927419	1073472	1255289	791077	824973	970837	3795268	749162	2211468	2047480	5153604	4912422	2778170	1119396	1327378	2627886	2352748	1988608	1226473	493542	2131817	4780595	2264480	987907	1441887	6906296	4579444	3264399	2055853	3674239	4043490	6274594	3556616	1705132	4066531	2334660	4682330	3163531	924052	2190523	2154366	902482	3197118	1930182	1529617	1057542	878302	1567460	725809	4930282	2771618	1786315	2159189	731964	1778343	3427780	1432568	2647684	452001	1314943	881724	4343248	4774012	864342	1895259	1908343	518014	6349539	684004	1034716	2694348	2102323	1898706	802357	4575193	2369824	5538338	2332347	3721162	635493	5363666	1517065	1810287	4446206	3936310	5400669	5389997	2343222	5521886	5876784
448	9.921	89.5066	Unknown	38377920	5190820	15100931	18170900	39253296	43131084	16010781	204248512	41864212	41663632	187616768	35525412	26556148	131836368	141646944	147766688	114290048	147576512	142893184	129444512	127081088	144464848	125618432	140663328	109616712	138711712	144691904	138382768	125134744	142302992	138365856	143295552	98954912	37784780	137238032	133427536	109030088	128511880	110977432	117456368	120082312	129187168	136105952	127752840	132320504	136730560	143519216	118796288	139812944	142497232	91168872	141057776	120482040	144941280	142397904	144759280	136420880	90851760	114313520	137488448	142962864	138038240	136915216	140449184	141796448	127336088	127908752	126162928	131630224	142347552	135196064	138482128	132692048	97187432	134282720	132330488	138956304	145276816	134921648	145686048	118005920	139310272	101877968	44709784	219019040	188846288	130025808	151343968	140137232	115967240	138545072
449	7.186	89.5066	Unknown	460115	3520167	2026953	2975967	539830	1618972	2617440	2138436	749380	1922098	868950	1971038	1888604	1761551	270100	1239209	1224294	1387521	1765676	398415	1649682	4176674	1383514	2344095	658952	463898	518390	2253366	2095946	375682	759170	475518	953660	2496918	619070	587504	747665	1520917	1457961	83172	848764	1444439	749848	1840894	435928	702758	2321027	322843	2514035	408162	590160	722874	1085193	651719	382992	1601539	533951	890704	2209970	509377	500512	986293	837550	1073016	166512	1148720	1679955	992331	1563371	305593	1311522	1436729	1396949	1263436	947476	1960795	3616110	2285306	2118724	1702043	1154461	1592510	2023783	3442474	3403651	3069578	3779044	4272101	1318634	2217392	1800068
450	7.335	89.5066	Unknown	369616	1001183	3727367	1560848	518285	1566432	999003	1769988	824172	1546724	1126721	2024755	2646178	2040728	585612	2792139	2425348	1159698	2130810	901637	762823	1862354	3054330	3794116	356713	1864617	3754360	2358692	603863	462878	1057744	2553960	2607616	1727928	506818	1045734	2864252	1432053	1140652	662855	1369783	2111571	4308062	1805529	458881	859157	1402230	1618664	1678945	271692	602821	922607	3887250	2624338	158667	1601135	1039264	868527	1361510	833675	202003	543034	1100090	864804	361316	1535008	844611	1735077	1199959	289598	1141757	1029316	2280883	321302	339099	993972	3712432	3156103	3474046	2812399	2272596	4801347	2009831	1195784	1384228	2278956	6194782	3154547	1948906	539154	1817993
451	9.708	89.5066	Unknown	8068836	9148980	9974532	21022500	8772395	20867516	30844154	36966644	18157754	29255430	35373304	39876200	43273696	44600212	21773608	31322188	39612172	35947768	42979496	24050668	31238410	42732424	44050140	49670800	23935322	33916968	38459344	40682096	45793920	24279908	34566720	33135480	39047812	41113024	21398224	36113872	39175696	41057516	44391832	29431464	29472072	42397692	38937676	44786212	23885526	40844080	37644344	40700236	39802900	20800546	41870024	38706772	49037876	41426628	22163598	36022960	41393264	43111652	43638572	27393632	37379488	36918888	40917692	39738768	24042634	33741660	39714508	45460492	41621956	25137216	40479184	41240396	43524384	42824840	23423648	47354676	47738448	44074692	49846128	52963196	45895040	48992320	49858328	24281570	37647428	43688988	51330464	49648752	41172496	50608460	46389412
452	9.956	89.5066	Unknown	29018536	1926220	7935716	11709351	30994516	38805196	7575568	38390460	29054050	32549344	36704720	28740616	18160278	43766348	15802448	147766688	48276336	147576512	142893184	129444512	127058192	144464848	29539372	140663328	32310076	138711712	144691904	57777252	125134736	142288224	48570736	143295552	48398332	41112604	137238032	133427528	31384812	128511872	41668720	117456368	120018408	137644288	136105952	119569736	132320504	136730560	143519216	118700392	139812944	142497216	64770100	141057776	120482040	144838864	150763088	144715200	136420880	56056516	40139360	137488448	142824464	138038240	136915216	140343664	141796448	127336080	31894298	142092256	131630216	142347552	135196064	138482128	132692056	50899372	134282720	132330496	138956320	145276816	134921648	145686064	42025660	139310272	58740292	37148308	46777208	42571716	67003304	34880692	140137232	115924816	138545072
453	0.764	89.5226	Unknown	4298908	0	0	0	0	0	0	0	0	0	0	0	0	1011995	2965339	1118076	1494136	2491911	377238	1920173	2967764	2735861	1543736	1242945	2518312	900358	2167019	1453517	1161116	3263896	2411398	1544724	637896	1925326	1529382	284118	5816726	1520303	4673484	1646774	2741592	1483780	1464199	1721584	1036143	1790420	1973105	1615231	3134126	5031232	709097	2217012	2797293	3960029	2959460	2161138	4723322	1351404	3135288	1379264	3021104	2480404	1360911	2515341	1340999	860786	593081	1226876	600926	4116810	1681643	1496623	1432483	1413462	0	72177	80884	19949	44174	0	38711	47747	44947	0	274677	407932	0	12909	26823	0	62689
454	0.369	89.5227	Unknown	15349231	1294530	2962912	3932431	1358396	1048072	1144365	1286040	801713	1269508	1087097	944093	796424	10511750	8955542	13776638	11859172	12479522	13387266	6506233	12945418	10642419	9991979	11461275	7357974	9978051	11659685	11125417	10481981	7285550	13101954	13315714	11265287	13224484	6908452	9455252	17284090	11493650	15305355	6281408	11880775	12561884	11467253	12041480	6033602	14516818	13010726	15085744	16178416	7189309	11028065	12682231	11521831	12529556	5646404	12590185	13893675	12682382	12556186	6309716	13170541	10990707	13447508	12739201	6697857	12861962	12239488	15245085	12628023	5950116	11880869	12958239	14921888	14747177	49556	19165	0	27932	0	45223	24668	38135	83744	128081	184141	598507	63959	0	31097	97861	47684
455	0.554	89.5228	Unknown	590241	0	0	0	0	0	0	0	0	0	0	0	0	794218	842282	528861	222078	1044327	757786	652765	1042903	536896	585615	977046	1451553	581764	593848	253317	763268	1418219	1193973	211371	657461	164769	2868905	372298	3125584	1127090	4019720	2345502	2243390	1507728	883373	836047	1059125	2560334	1378718	1442384	1192132	2623368	641647	1324764	646349	780576	1609116	2867197	3239933	1521920	1301256	595230	1092893	1574056	3717250	2053254	2039925	1006391	1016701	724221	1450927	1207623	1380120	2343296	2712857	2221986	0	42612	0	0	34463	13225	34488	17177	18073	0	46495	97372	14935	15688	0	0	0
456	0.375	89.5449	Unknown	11689429	0	0	0	0	0	41629	42368	75482	0	0	0	0	8985746	11162251	9711244	9407897	9784603	11274659	8887525	11494340	9043398	8196243	9477874	8897435	9713185	9727075	9202189	8732224	11434886	11778630	10440806	9416750	10671990	12501706	7839573	14691398	10061356	16705127	10879175	11399619	8847129	8002616	9592408	9267286	12861125	10492330	12914844	13618186	12684074	12392186	10072252	11791538	12787224	12715808	13755473	13313384	11368986	11136618	10093253	10681773	9110512	13387055	14610730	14583275	10613098	14200982	12925473	12672132	12107717	11711335	13153875	13598347	11614350	0	0	0	0	0	0	0	24987	0	0	0	0	0	0	0	0	0
457	0.525	89.5449	Unknown	0	0	0	0	0	0	0	0	0	0	0	0	0	424455	509265	284600	0	939030	687707	0	1218865	0	0	529106	418662	0	150970	269624	783713	1026852	815681	833500	946210	756533	2098196	211249	2260203	516037	2940832	1327993	889041	1415749	735354	640200	973207	1184908	860924	1153790	1145488	2418461	1181525	1108980	1456009	1216002	812303	520734	2363944	1110690	989823	714604	527395	713751	2966736	2158051	1690582	285631	771783	845122	1148195	1169979	354355	1896920	1011584	1524275	0	5257264	5087888	5016960	4945166	4932764	5439065	4901786	5155902	158759	3365740	2008508	4166465	4687562	4678652	4938551	5019884
458	0.361	90.0195	Unknown	3617734	1520551	174905	200443	476202	785305	570000	582870	863552	872524	482229	1060009	377848	907594	863536	1628107	1767850	1100634	1276268	716623	1925205	1040450	933108	1854552	337790	1008779	1296590	2655734	1290535	690283	762870	472423	1072537	1579554	769100	313429	1850421	1611424	1481796	503025	1620055	1380174	777339	1464392	1475162	2641126	1743247	4612356	5450428	3535870	5209867	6042396	6388431	6374569	4186989	4696606	4023742	4608548	7434860	8190552	6449212	6569209	8420618	9071021	5079749	7067266	4833826	7255602	5652268	4785638	4292686	4415804	5309732	6566138	0	809936	696747	351899	437979	156040	430815	756847	195244	0	204157	0	331769	413199	303067	386633	226865
459	0.824	90.0549	Unknown	10939482	0	0	0	0	0	0	0	0	0	0	0	0	2897459	3092975	1700630	4654714	8345676	6696818	2485076	697831	5027550	2342726	6517550	2852794	3059085	5986804	14983325	12912159	3063622	2022405	1789085	4799982	9046616	8888858	8291800	10022519	2340332	932522	4678767	4600777	18879932	4445820	3449700	10710556	6759514	18464580	3830332	3535802	7486477	2710291	8746142	14620668	12237303	12178612	10734414	8868571	32429772	1350835	6281196	3091355	2381370	11773829	11150685	13041289	11827911	3516570	5788963	4936176	4584774	31134138	15830757	22176026	21900984	654678	275115	238192	296342	175980	210898	267237	510511	634280	0	121893	0	187768	232991	49795	312036	364932
460	0.442	90.0549	Unknown	114742704	780387	0	0	271623	297324	89427	601156	1079220	477068	447231	649210	595464	41711660	33662876	24964582	31416462	49466944	64367336	34357648	51842572	106166960	77447600	146517808	66592276	32791580	119853792	123540080	100442408	53407288	51116500	54965980	90228224	120440592	273547264	161079648	190664416	77302040	41149420	47198360	63752024	117969424	112138080	89423600	138880944	55971816	94522400	50403880	57086292	99435600	113438024	78294104	98563440	69912024	345567328	324557728	273550528	358903104	51754464	51629160	74158136	46271140	163318256	228041136	160932064	214560464	83470648	76339040	80631368	89611368	332715392	278592288	317201632	298838144	565235	220186	694695	394349	235949	555211	476512	420571	859679	0	89072	2467798	307841	287985	229624	257173	406476
461	0.553	90.0549	Unknown	48379524	0	0	0	0	0	0	0	0	0	0	0	0	10187864	9581245	6627246	8960422	13297998	16915560	8205739	12387223	21951992	17829994	31416760	16148837	9374885	40033608	44222376	21865710	14846114	11404214	18181302	24845658	35425620	74453136	49235032	47775368	17068826	11177019	11592688	15575614	25223550	25237604	18684504	40445568	31474044	35130572	19650492	24871256	29886998	7614410	22423188	28145944	22113946	31972188	80776184	22439084	30661478	27720528	22821476	28055640	16670886	68581680	80982960	59463348	72111064	25747250	26586004	27350336	39150820	116352704	97276056	32295764	80120560	758086	92884	63658	334922	62242	62899	367125	95268	116667	0	203547	0	85651	175845	91047	444648	299064
462	0.89	90.0549	Unknown	7650352	0	0	0	0	0	0	0	0	0	0	0	0	5247602	2226793	2806910	4654714	1904292	7108052	2624093	5956456	5695082	8074662	9974640	2563355	1872428	14517285	15371630	12912159	6138144	1885410	4999662	8844004	12749230	15831347	12506082	21648704	6786834	3954198	4458064	3606430	3279147	9183287	7706740	9602132	8188522	3747107	7253300	8826582	5459814	13235033	4429516	14622389	12156575	19683894	10962018	17040186	6637394	10829617	7049486	9532029	7020296	10110046	22987070	13041289	20332512	9224078	5277047	10356419	5144520	31037078	11517599	9825883	24534338	455672	403015	226310	56699	371346	222255	223551	427468	251807	0	177690	0	139140	281200	508687	278279	195002
463	0.412	90.0913	Unknown	1330709	4189265	1595359	4959508	4391660	6076007	2685368	5094308	5638328	6330368	4281232	4971304	4469779	1534728	1193896	1756099	1151438	1230660	1173264	1042735	1081632	1790773	1483149	1354486	1299607	1433234	246808	1407672	250475	1573451	1380998	1127968	1393876	1444593	1347730	1232776	1363580	1486751	1046385	1217326	1374824	1539654	1889338	1499237	987682	725866	1301415	1019240	1556881	1417382	1503047	1238360	1130039	1621300	1660927	1430822	1212640	1442580	922722	1050844	434997	894330	511165	874934	559347	997497	1265084	1297397	1465394	1360029	1733098	1746378	1350030	1818152	132648	85067	46105	107139	121084	215919	77030	200893	279138	0	0	0	43771	139450	98589	45465	74880
464	9.572	90.0913	Unknown	5655166	8348320	10047551	10945100	11882960	13760147	10959464	15470419	16633197	16673051	17181610	17481340	16872886	10697228	11489349	10374330	11430151	9793164	9785848	9462078	8472285	9385482	9305873	8091428	8507947	8230576	8004214	8068190	7692354	7879369	7477764	5962437	7385090	7164874	6934572	7048796	6469366	6629856	5227858	6158530	6163566	6386043	5868277	5511559	5540970	4627982	4386754	4032534	3738622	4147596	4132132	4446710	3143743	4139189	3964892	915741	2299544	2431080	3374744	3905142	4116574	2839454	2148397	2730564	2287100	2841972	2322954	3145869	2922774	2417954	1460594	1758294	2335413	2722333	3350257	7361258	6841088	6042782	5015438	4827632	3409250	3351534	3726324	9985976	17210034	18389110	16202602	11889777	10529976	9040489	8524752
465	6.837	90.5067	Unknown	4036263	3529405	10221503	4645068	5031756	4489147	5409520	5395696	7335304	4410681	5473488	2295243	3957657	4274915	9060656	3660132	1927144	7235285	5150768	3060700	6628808	5788040	10147563	4281177	2648503	1880556	6031728	3013454	5167280	6332254	7499346	4062368	3464422	1441490	4482154	9027562	6035657	7278620	4683320	3475849	7180360	4521046	3636628	7373765	6307941	5705435	5658127	1421324	6691508	8262705	5353396	6817865	1672821	6403602	6131490	2429222	6734955	5559290	4267572	3034163	811089	3508300	2681229	1545352	7272788	4215190	3390163	6805796	1568794	4245862	7803778	3184643	7879324	2576378	5215904	3286277	5310428	2078651	5013222	3818710	5023957	3348486	3966317	1262665	11354294	4872111	6955254	4736230	3121546	3648257	5048850
466	1.326	90.5257	Unknown	12224540	315230	4054096	3675562	34930984	29057694	3514416	31479396	18074026	18867354	25793294	29120678	19082788	14742280	16802836	13379431	13761876	13377384	14434878	10729353	10365287	30026622	28258194	9214465	10025409	13104953	13987173	17369988	14516921	17634912	16509802	15255626	16503682	15344532	22268734	17703090	11845151	15591280	16748546	15133794	15023359	20608418	14657051	21335792	18825228	15782325	21463136	24670636	15450239	29749890	16369166	35158452	23605208	36179704	21966674	11842651	12039532	22170676	37229384	38556564	44057232	19930272	20677642	11379900	26552968	15377618	28509072	14377270	10689838	15830464	28608020	8327190	25953124	32145728	5797923	36623448	30767932	18693556	28764932	26723352	27995206	22497224	22470990	14229661	24889036	24378698	25155826	40920416	28633020	23163044	22656384
467	1.457	90.5257	Unknown	6856906	5291986	6018318	25097332	19298564	9932080	4986660	22505264	22170336	31565572	25456170	19716968	6701317	13395171	19739166	22610236	17149564	15746775	9958450	16204828	22191342	25419696	4646483	18531440	16704345	23447508	17972566	16434144	20281424	18770804	15314859	18378504	17711532	12010893	23322806	18248704	16258056	17791322	13493983	6493296	14946733	20016970	15996270	10535117	30425676	11720002	31203826	23028182	11718420	27161624	9591011	12000145	22224876	11886999	21344434	22047158	37778172	28411284	13014386	24514258	15334293	12170186	12917342	15629461	15075639	15033229	9417830	34897556	4690660	7810586	16019250	14044279	25617406	19184240	11106058	25774242	30126554	32568018	41090696	18974046	18491170	28290574	37863896	15245696	35402028	19311510	26388418	12149191	18658610	40871324	19383074
468	0.076	90.5258	Unknown	28336026	37623912	15717202	28611118	34257104	30427624	44241636	41351812	44590948	30440098	59988180	36471840	52398896	30841962	43697588	32279506	47955832	40365996	50611688	44350932	38497952	24631114	32218782	44643976	36890088	40432928	29369160	21579594	15732892	29667284	53584584	49641156	43982916	45093200	61890512	29632656	39994960	34085644	25660144	50396448	39628516	34125772	27154426	23046440	52081348	27483622	41196084	37484844	59419760	31797142	27698092	26875708	47764316	38827684	29364570	27633456	23108152	51730140	29143984	39200896	46288524	41703520	61392188	28334150	29783672	31780724	65083688	27713966	39553984	53858720	32230900	29154018	47504228	32135410	8602363	36956792	33978500	38049684	22602190	53905940	49963676	27778290	38259172	29609580	53185184	50525472	39875200	28566482	55967152	50515800	56428976
469	6.629	90.5258	Unknown	1888997	4057945	3873894	6800959	9400620	5511950	7406126	6299113	8379573	4663992	7761751	2692399	4735198	2260589	2438883	2266962	2241046	2362517	2070149	2210408	5023104	2121461	2386241	6407430	4323545	2311923	6840102	2108990	2782294	7222340	2522607	2346034	2429918	4650662	8647598	5736203	5358650	5687622	3910272	7041080	4824074	5670019	4957892	5337973	2282953	4953930	2038835	2275892	1879102	5529767	6258128	5904000	2226730	4291742	2074938	1789534	4093552	3654411	5830724	1964108	1959153	1990010	1831428	1729245	6041276	4727990	1746775	5524486	1737354	1950567	1806969	1769263	1553184	1818538	2698867	2294570	4812793	8615006	4470517	6370856	6221476	4292154	5033162	3629247	8796051	13026571	8607685	6936096	2264560	3657510	5765794
470	2.616	90.5258	Unknown	13102042	23659164	20180006	30328836	26737070	10532960	15718547	7778993	27058850	28430896	23474642	25030662	24933336	40285824	11833544	44255804	25121536	11031933	16186416	36069944	46001288	17549868	22371812	26438146	33039094	35407308	25601764	30910212	17211036	44869500	41743848	19830502	56857056	23409730	29502254	23560928	25032496	8597969	22079446	17862906	7987557	16873658	17812356	19413820	19845080	49188624	11630404	27970140	19765672	60250804	26532086	20114020	34757512	18917690	27114800	33776272	18403864	18992688	27925138	12847192	16842466	20037756	32584504	43145328	36379356	59435080	21011784	54173588	38841244	20620870	29278124	45736020	25130448	47521272	11677138	28515564	36623228	38391464	42078640	26130942	20420652	29304020	27292686	15474157	19349484	20911998	27199984	11544621	17864404	21413462	32848800
471	0.13	90.5258	Unknown	5409160	10965002	4433370	4617002	14474938	36005752	43474724	23868060	43686212	20490980	12477773	15123581	11838128	25177596	12491691	29002742	29136570	9571396	15602498	15932914	6307390	22558154	13238193	43892252	20092254	6733358	16157177	53939572	52914080	16787606	16845898	48740164	43147528	44311228	17470222	20121366	13774969	20752526	17562114	14277244	14321680	27908312	31748892	38404100	51041696	21353858	6717592	36553268	58637528	24944440	24721298	13580934	13528933	29212434	29364570	21322422	29137292	50849432	34047940	6902022	14231755	17515102	60520600	48369556	29311502	45923308	44067232	29141122	25091476	52872900	35885812	40426076	10545302	28970262	1628726	26954204	14003515	6956956	35535720	53085372	29157678	33319218	21376202	6191910	36002176	10300448	39068080	22049418	55243892	49666264	55628072
472	0.783	90.5258	Unknown	2597748	0	0	0	499201	344220	0	310350	792822	0	396452	0	0	14654372	14998462	13221770	7559825	6977261	13443866	8794976	5871424	10403460	11532467	12360734	7821932	15141929	17045436	11150169	12496458	15951613	10027237	15770169	16930544	9769989	11395700	10314422	14753406	17212522	15993071	16320917	11414955	9272920	7812952	11248449	11435134	5723218	10325363	9006495	10107952	20665086	16829904	19063672	14843144	20001848	16500977	9753308	9741646	13740689	11290107	12726532	9424704	20673062	22791172	10797430	4545072	22345390	9410213	7877161	11247049	12283925	6058358	12292035	7227529	9416136	5748548	64462188	54388376	72101872	73291216	71004976	69909320	56710332	78014936	12119180	34524024	31874836	37378600	48394312	65649980	57845408	41033176
473	1.252	90.5258	Unknown	1129333	315230	2155571	1506947	34930984	15357339	1484632	47159436	51120076	19601666	36149596	24030994	19082788	16615166	17413922	17087284	16727031	16343970	15699705	15946858	14353130	2223424	2382501	1941914	18056756	17447500	2293021	2051352	16512849	3036690	17877876	6686180	2845482	2752988	3159208	18517186	2913257	2454476	2987651	2845074	16362765	2442095	1857744	2337383	2509794	15782325	24821128	3948774	27092714	3181226	21548670	23363066	4096451	24856912	19588040	2280644	17237070	2631058	23307984	22832122	44057232	11433235	2831264	14068315	2147986	2043513	22817266	22731796	27488100	22374762	16908488	2479096	2329424	2559917	20213318	30449232	17309854	22325616	22645516	32506972	32677788	26357846	19235610	20887746	20826610	21091642	19141178	29115550	28633020	23231364	12764876
474	9.685	90.5258	Unknown	327974912	331555872	322053664	348735328	333289408	305453952	363173952	291307968	276459456	316379872	365942176	345711360	414345152	329347616	358822912	241463536	335178944	293190880	218635040	266998656	319443040	282269312	398494752	226358640	243723808	333997152	254580144	225493392	238996576	271989184	316772320	303601632	218569744	401890016	422939936	345802144	355223360	254036704	240476128	355182848	284155232	348288064	375118240	216730352	244495936	200759120	338657184	331179008	382970208	331279264	314807456	351969152	342690336	337045920	279922752	340429792	336811904	276838688	228311312	370565280	282870912	380254112	312156192	379722304	356927808	390374432	352797056	343476640	311544384	351041184	312473440	304325408	281740992	314988864	202056800	253161728	243056864	362634976	293801088	353453312	254879008	287074560	390036480	367234528	338583040	413218720	247457376	283901728	365094912	199348496	373047936
475	0.508	90.5258	Unknown	0	2875931	3212535	116038	0	39976	0	18908	0	0	0	0	0	0	238484	2730	6293	2431	2842	346268	5384	2879	0	0	3918	0	7241	0	0	827457	6679	215813	29085	11834	0	14741	0	0	13894	0	11897	3681	0	95738	1446639	12745	0	25746	17215	3846744	26118	52072	2245972	49982	47935	48691	3105688	222329	45214	73299	119850	1994374	4282382	5788214	4502116	62356	941502	112493	47620	44891	102309	2913105	49584	111815	211823	71724456	74509352	76903968	68554568	73790960	67892568	70993976	71636192	15379709	47486672	42323032	59775312	68188856	72652840	56484116	72451472
476	1.195	90.5258	Unknown	6672934	0	0	576117	10053352	15357339	10854	45433468	10229547	16651860	36149596	24030994	3394187	16615166	17413922	17087284	16727031	16343970	15699705	15946858	14353130	13149417	14845105	12890985	18056756	17447500	15630402	14242751	16512849	19172984	17877876	15821078	20017820	15851501	19777752	18517186	19077832	16215019	16905436	18184756	16362765	16168882	11879025	14637860	15421599	29779914	24821128	24709544	27092714	22119806	21548670	23363066	25631692	24856912	19588040	15608570	17237070	21394280	23307984	22832122	9194505	28196716	9792575	14068315	12334558	12227330	22817266	22731796	27488100	22374762	16908488	16949116	15793515	16133931	4777935	30449232	17286774	16412158	22645516	32506972	34332388	30009468	23506106	14777655	26831692	27676494	26917346	13470514	39220700	20402504	46983220
477	1.382	90.5258	Unknown	12224540	2422694	4539838	4669716	18661654	17068032	13657028	9246249	13164334	8758942	14977804	29120678	16929996	18441396	12238857	18214112	13419257	19588342	17262566	16482750	16261209	30026622	13980098	35755636	37286748	13969089	17152656	14607446	22423442	22020926	17393612	18026270	20809840	24003658	15203674	9188614	19160620	21552468	24317376	21604970	21816604	12601035	15996270	12343806	8704690	18698790	21463136	20573600	21628778	29749890	29923918	6679938	23303720	36179704	10794470	20972958	8910256	22170676	37229384	38556564	23741864	12170186	5466091	12240262	26552968	11741152	28509072	23055164	33605944	30470606	28608020	36327780	25953124	32145728	5797923	29109222	31837200	18693556	41090696	29028356	27995206	22497224	39140736	20394022	24889036	24378698	22102284	40920416	35914268	19706176	22652198
478	0.824	90.5258	Unknown	3118720	0	0	0	499201	824993	0	1370433	792822	0	396452	0	0	14654372	3753690	13221770	4953441	5627228	13443866	5767153	6720354	5444848	3677800	2799402	4438160	15141929	17045436	4301337	4622615	3724110	4968674	3695448	16930544	9769989	3867370	7499088	14753406	17212522	3512592	16320917	5559663	9207861	7030272	4826916	3794143	4053367	4923388	5737986	6659840	20665086	7346010	19063672	6012029	20001848	16500977	7449588	6949218	6527468	7811608	6217898	5989296	20673062	22791172	9680342	19456016	22345388	5523170	7110600	6287202	6127035	6278162	12292035	5364421	5734715	19075136	64462192	11153739	72101872	73291216	71004976	69909328	56710332	78014936	10607985	23300916	31874836	19817084	6896912	65649976	57845408	29734132
479	0.931	90.5258	Unknown	5021198	0	0	0	325232	4939701	0	2177178	1226701	336992	1622335	0	0	15691772	14879486	15121702	14253782	16125668	11538987	14450618	11451007	13118025	16163224	11177403	15255134	12226372	14353477	13924511	14222684	16457049	15050144	17758632	17258280	13178184	11863979	15550514	14607653	15612262	15691666	15682877	15508912	13198718	9611640	14935501	14896543	14239736	10436328	10729418	15347938	13956486	18660322	18819274	17820518	16526530	11552862	13456974	8810800	13400263	18885262	19081554	13387572	17201160	15072580	12841640	12255584	15808213	14402465	15955277	15499716	17674726	9422799	10257633	10953476	13585416	26966992	52203136	149928368	48984072	105431392	121075360	116519080	119251176	50212388	23961304	97189584	25257392	86569632	84049024	117778824	59290532	117018656
480	0.371	90.5258	Unknown	277223840	109564480	15450945	29441898	42352736	48899984	59615996	63165244	61476244	67670440	48688540	58861264	44707252	17486890	17547716	23207222	33763508	29863874	29884610	9747160	7164668	9318632	32713492	5432040	23705506	23202458	43133128	8890878	36803308	26656716	37059924	44693140	59328100	9702728	8044950	82499760	8201246	51487240	25459702	44212736	51141956	71480496	58019212	82884696	140883776	225725712	182398192	290616544	381374624	312517792	524528128	530861472	502410016	597527232	420000512	441385152	342095584	446143936	624881664	733888896	548717184	589666752	580268864	679992192	654969280	675124224	397059904	515654496	516868000	606210496	389570624	353273056	421850176	376111936	1491124	34258472	24139550	24950230	38831176	27211876	38904608	29370846	30292074	6704904	29349916	14107005	41052452	21649750	22624808	27492524	34195396
481	1.083	90.5259	Unknown	7707518	0	0	0	8301370	26132844	0	7257611	5701823	3030876	4653166	2115315	265132	13337587	20880384	17653028	19711278	18788340	15582849	19045552	16739486	18156450	18578610	15752822	22981450	21639838	17545550	14882636	23459296	12762510	11752878	11798839	21539964	22254222	13021539	13099185	12638104	18954424	18583554	8977341	18332496	21643868	17706224	19058670	21472478	28821806	15688226	14972458	26574502	9068111	17875196	28828152	29789814	28970056	25872186	9908817	13814819	21069928	30655806	31817784	28949996	34178976	17479794	17694770	6430140	12050020	25992582	18031004	31321686	30258806	13241775	16299019	9390739	19798208	13036945	39816816	18640370	18473258	30276130	27120768	17869468	21303568	18137330	11005380	15448679	17079924	24690382	49831636	18319606	39428228	17727064
482	6.568	90.5259	Unknown	6308007	5518992	4713298	6800959	5192292	4695986	7406126	5887837	8379573	3145199	3567613	13804081	4679618	9064308	7702855	7313581	9794378	9176826	7066214	10645912	6394438	10236550	7503476	6407430	6382276	8594926	6840102	10620225	10118380	7222340	8807616	10570868	7824823	2557860	3341204	5736203	7065438	5875560	2919204	1164456	7038845	5670019	4696562	1751850	8879612	1769605	7667764	10273311	2771698	5529767	2308911	2464969	9564752	4687057	2938070	6087153	2111846	2092354	5830724	9726348	9053973	9585947	9665354	5836180	6041276	4727990	5884017	5524486	7948640	3361440	7814693	9046918	2353224	7466795	1620564	3781719	6813002	8615006	7167478	4270040	5836765	2259647	5033162	10049619	4661479	13026571	8607685	5382088	10585441	3871534	6841965
483	9.933	90.5259	Unknown	5101716	1120874	3679314	5701604	18806296	31121386	5819874	20491368	18227022	16205498	35988632	15287870	11178930	8375686	22000044	32938320	25696650	41372680	31173526	35204632	21357762	31421792	48946560	28121292	8894443	8679857	41074788	22590282	8735182	32257962	57347288	32865952	29206700	47652360	28337604	38045820	33052590	39241332	52722240	33279764	32756070	8714373	17801760	8662340	27226662	37686696	8901900	37032664	58590784	33988468	37774496	32509466	28120024	32244064	29514888	43603364	27781470	27367918	32699988	44268364	27728346	33021202	31322038	43511064	42922832	43044564	27150050	38773736	18583944	38269748	53181408	45838924	22417652	28960092	22167556	18754392	43535992	28180080	18738884	29325786	27635366	34407540	41802044	15612600	41288732	23742350	35931192	47035580	8708726	38091404	43733796
484	8.437	90.9765	Unknown	1245714	8347591	6263267	12632437	3794400	2467082	3668288	2364134	3716237	1116225	5198022	3472737	7099738	7985134	2175904	840627	3027148	617640	3903837	4698142	2535330	649574	2644530	2809513	5293930	2349289	4326414	1922419	2351021	2686760	3940956	1592244	1563418	3173951	8100736	2114311	1953001	3387824	1700528	7063708	3147867	2556703	9329513	9195382	5950872	3944852	5351314	1878955	1868547	4198822	2129478	3003434	2555017	2166182	3339606	2443376	1385365	540520	1690947	4798088	2526242	2962689	1388871	1141713	1317754	1272892	561914	549692	1512260	4867128	1064015	1530310	2268679	1461807	18891202	3922430	2725858	3740775	1903984	1882722	1819666	1589873	1797846	3931999	8868869	1136287	6092843	4129990	3108730	3050811	7526362
485	0.405	90.9766	Unknown	4618543	49285724	51889280	44951372	16152228	16991088	15454145	13861272	17326042	17035858	9821594	8662486	8004748	50282084	57973240	43438704	69590888	24566680	23300352	44198284	21005772	16391551	13316194	6274257	23956362	43188608	28466774	18332222	21089866	26780676	59333456	47134856	15697374	24060880	16721321	40437616	29016812	38861244	41970752	67217096	34538936	37268416	26254362	46417620	27518882	0	0	0	0	0	0	0	0	0	0	0	0	0	0	0	0	0	0	0	0	0	0	0	0	0	0	0	0	0	524792	1091898	1007735	1087701	1180794	1231639	1211245	1174055	1424850	433336	885027	641429	1271859	1137727	1156226	1378446	1236941
486	9.632	90.9766	Unknown	22095742	24965080	26461762	26944902	25659150	26643592	18244150	24142606	27762292	26137862	25327168	26785810	26311170	15089974	15614491	14080132	14459626	13416974	12165409	13674803	11730848	12779190	13451456	13451372	14446999	12948521	13714863	14020302	13099369	15673614	15227833	14631875	13995977	13246505	13689471	15126086	13478576	13756002	14503320	16133982	16763651	15790598	13574792	14209938	14636784	11747031	9393310	8971029	8306764	4597832	10130192	12299588	10990920	10978218	10928054	9382797	8863676	8545964	8577012	11157383	10508617	11142193	9693392	6877965	8728860	5914110	7293538	6981378	7734186	10146111	7438192	5807112	5810606	7827552	21196554	15378671	16745605	15446539	12466959	13894543	11735872	9203318	11237266	29165080	28540894	26661962	27497276	18872112	13857259	14543193	16761259
487	7.631	90.9766	Unknown	1394192	2443955	2138673	1588074	1213435	1754788	741982	2726460	4274434	1595216	1164122	1931543	1953219	1836775	3323011	3060240	1496116	1776524	2945161	2293596	1595599	1557869	2846777	2649878	3985832	3352526	2568238	2995322	1509263	910260	2801371	3113082	3172593	1971989	3274870	3651468	2460098	3445476	1523898	1674820	1374114	1816550	1040137	2315350	3013728	3814746	3569049	3901024	2992857	3798578	3633433	4015012	4541372	3365012	3951296	3154275	2810598	3228931	2848592	3689600	4167027	2823437	3841255	3785047	4487178	4495314	3625144	2763235	2561326	3900433	5370406	4247500	4455094	4425642	1466549	2295358	2548248	1641106	1862494	439564	1242067	1100892	1561220	2728243	4212470	3041564	2187310	1722925	1224371	1985434	1273564
488	7.963	90.9766	Unknown	2505055	1916677	4692342	2960294	4029852	3469731	2665126	2844504	6107458	4066360	4474480	5266564	4551529	2013626	2904526	3693952	1925272	3974632	3832069	1989467	1885814	2081291	3554556	3001142	1254445	4921438	2338330	3784357	3252083	5299022	2963617	2108444	2773704	4987742	5066978	3587227	2378645	4219782	5151862	2132166	3946215	3788036	4719468	2854180	1969556	5203151	2987370	2717788	2714002	3433610	2002296	2922187	3041549	1918487	3911714	1766343	1724056	1823990	1647359	1948564	1871827	2861548	2419500	2207849	1403484	2526232	1931330	3303984	2952610	3897024	1365266	1548670	1278418	1614744	6259406	3637353	3063182	1484266	2162546	3199967	1886007	718729	2152378	2108781	2762105	3840068	2707067	2479965	1105351	1053806	1340062
489	9.166	90.9766	Unknown	4445916	15393100	6114584	6242587	14883676	8945025	4573069	7208344	12407065	12598561	4248243	5008264	13047701	5376050	4825760	4511310	4197326	3772961	3531796	3703545	3538951	4208862	4570412	4997388	4206276	3440183	3795906	3749236	3990892	3577519	3483022	3118927	3706459	3009076	3433826	3194220	3039609	4522679	4559152	4547024	4240381	3412932	4664069	3711454	4575304	8042468	6612816	4512549	3382184	2875662	3950689	10669396	3752493	4118623	2644739	4731482	4811956	4367160	5991740	4478654	2261244	7249714	2576933	1911303	2670932	3967062	5973710	3701365	6586206	7031690	2774274	2650650	3045870	3398562	3414131	2294310	3668371	3779533	1526017	8124310	3247600	1687183	8348625	3924720	4444726	8919765	11396647	11484455	3910390	12194980	5852696
490	8.652	90.9766	Unknown	6805580	4487044	6412159	6518874	12069124	16192871	5546266	8174198	11614235	13618704	11020362	8923006	8529556	8984284	13334641	15145971	7258962	7235859	7261097	11970778	9191769	7832122	7025154	9301345	7700616	8043334	6745923	6009395	9507548	6580538	6844692	6492512	7159572	8437372	7394712	9028474	7119702	6361124	6871577	8920494	6123682	6581139	5236964	5362970	6630125	4529577	8785453	4219456	5036808	7497308	7998343	5308444	7331207	6152800	5259080	5700772	4630918	4277454	4764476	7254174	5615586	5252100	4326920	3413677	5037666	4587597	6767599	4927539	7626978	7566720	3319346	2709556	3178320	2989008	4001978	3450882	4182280	4512618	3929988	3021299	3681858	7935174	10994302	4973768	6065878	5322125	3497556	3758298	7167714	11138855	4179466
491	8.888	90.9766	Unknown	9216638	4756714	9271969	5495232	9706639	4413345	2754810	1367902	11456164	7132618	7721987	9685600	5824432	3485790	8620882	7500990	4090350	5907171	10344181	5657699	2301892	10724723	1827721	883686	3630238	2715269	2450665	957102	7092372	6164162	2345395	3439256	5336814	5146374	2007842	3839110	8653216	3768005	2950678	3183269	5584596	3313942	1804018	9308668	3877082	6181909	3686589	4036131	3411333	682803	7727747	3828330	3184730	2818789	5242302	4272750	2170438	1547555	3197154	5539697	3629564	6092184	1686046	3304640	1979874	521315	6466452	648153	4798866	7472958	528143	4466684	1718471	4691867	7908629	4617898	5617480	4745900	2648220	11293217	3298661	5344511	3398227	10765947	1401048	1388400	2715736	5746786	4323352	5037376	4339384
492	8.157	90.9767	Unknown	5689754	7759094	4437248	7598431	2444014	4768428	4406408	2258412	4183640	3010643	2951449	6089028	2253610	5920373	4610000	2497992	2730063	1812203	3252567	2325312	4784063	4041019	2755962	1348128	3844930	3033790	1951142	3660616	2835262	3504662	5667746	4125063	1628098	1668720	2754651	4410180	4994284	3957468	5405096	6831424	7679489	5625268	2457320	6245450	2698351	4738044	3405514	4056910	5264580	1895458	4703190	6051072	4645362	3858591	3556354	4742211	2928557	2749245	2617269	1442385	1886340	3760378	4190319	3698262	3514988	4051673	2621751	3103713	2904975	4054631	3440031	2620682	2016925	2994996	4673165	5450506	6790472	5972100	4968982	3342536	1962618	6084103	1672558	9584004	3356784	4252756	2341421	3302077	3034326	6116500	5910963
493	7.483	90.9767	Unknown	1511509	404239	3450076	2099665	5178412	4039046	4726403	4219144	5589394	4353278	5813868	3543649	3501139	9432709	8717926	8185908	7532782	7749136	7015534	8011818	9231110	8395450	9257517	8976495	8502238	7430374	7344928	8523961	7812514	8386346	7493800	6711960	8371060	8457658	7777440	7255515	8869732	8397111	7298066	8940192	8126424	9233977	7799626	8309880	8665313	7774056	8015324	8075313	6840864	7314346	9176747	9187329	8213072	7562668	8364690	7405182	5717640	5893495	7458730	8789694	8730798	7681955	5653312	6204394	5736776	6137678	7293758	8237833	7926816	8597164	6695358	5974946	5466836	6704236	3854644	809168	1866062	1438117	2634148	1053472	1154116	1035654	2804329	1382014	2019952	1465336	1760836	1802560	1820800	1125386	1854341
494	9.287	90.9767	Unknown	6834018	3417242	3101536	5624722	3324582	8045221	8571141	10752958	12175246	5795798	5058180	3185911	5209612	5404132	3323694	5012314	4736693	4663080	4403946	8007154	4156040	4536455	6622110	4488676	3732254	4903324	4562474	5436853	4890784	8726318	4740784	4991472	5046775	5157490	8624679	4656692	4848048	4727989	5573452	3200238	5736534	5597714	2820342	4885946	3823384	1221285	1024479	1995435	2800561	2024292	3436639	1428196	5086001	4669588	2055542	717776	660426	604841	948786	1663565	5095156	1239499	2810254	2386950	1496992	708149	851970	869284	1032319	3980870	167768	521126	743912	1078126	11765197	6350014	7482085	6242418	5087304	1828444	5591822	1168583	1456021	3374754	5934028	12996256	7536788	2083372	4341633	1956793	4428156
495	9.679	91.0057	Unknown	6116577	4778801	4945278	4706855	5125724	4835602	5428867	6982089	5447064	4821912	5678770	5627340	5689991	5638568	5206430	8047531	5664948	6878690	17713092	10490755	5023218	23728626	5131514	18799498	18636242	6278018	5799233	5509099	20504812	10680968	6424768	5741634	7054372	5834992	5770396	4830736	5769398	8274816	8250647	5501960	6447654	6610900	6970929	7891666	5365721	10524208	5671001	5240174	5800242	6071564	6276936	6374826	6183458	6240342	6459504	6020066	5828520	6266606	5847589	5467280	6215426	5735243	7742576	6414252	7012927	6383274	6843888	5756401	5994954	5213076	6297654	6322120	4743216	5239339	5451543	7833141	5983818	5275846	5307402	5140850	7532649	6896786	6495444	5506788	4465208	4569290	4771264	13107812	4622724	9313079	6293116
496	0.818	91.0212	Unknown	2409031	0	0	0	0	0	0	0	259262	0	0	0	0	949410	654167	801622	581389	619293	485156	894291	672560	699007	584839	583366	538420	898859	810516	473303	581171	464140	760076	591173	489114	627234	391255	820994	407143	574706	600049	863290	691244	717448	850471	471162	504880	261350	617906	777304	572715	594552	464347	224824	504690	819192	155179	465995	365667	128582	558253	473464	836199	848294	500984	340617	266541	98326	610554	345582	980483	519230	325019	766378	965336	200172	122830	385357	211058	920719	330281	241595	270818	181364	98398	0	194776	0	177355	281631	418189	241312	305650
497	9.83	91.0275	Unknown	1315198	1529176	1058208	1118546	2359247	2556565	1174407	727348	2013836	4606338	2617541	1103621	1225469	2188160	4392319	2775443	2894202	1407700	2074315	1586384	1225712	1139168	3391486	1986854	2648766	1135983	1123135	1588967	1947083	2163559	1683724	4608705	2886134	2686800	3293605	3451977	2509590	2504616	591639	3732355	1401795	2102296	604316	1806994	3715149	2531327	2742850	3543158	822287	1544895	3088230	1300887	2318329	2626078	1795405	2456666	2334058	2777045	4243254	3265625	1610780	3036900	2706184	936996	1737855	2600368	2354287	3028392	2171494	4456282	3514605	1586024	2448315	980246	1247592	2756929	2118420	635567	5604823	574034	2945916	1995303	2258467	1530519	2371653	2285817	3250660	2673462	2501337	3077786	2272756
498	0.946	91.0388	Unknown	1181527	0	0	0	0	0	0	0	0	0	0	0	0	0	0	0	0	0	0	0	0	0	0	0	0	107397	0	0	0	0	0	0	401155	0	0	0	80094	0	0	0	164076	422726	4056246	0	301854	0	190098	2048726	233081	0	0	52597	0	115904	1922263	2688739	2159806	2036039	0	0	0	0	0	0	1493359	0	0	0	49406	0	0	0	0	1383302	0	14487	0	0	0	0	0	0	19020	0	0	0	0	12570	0	15293	0
499	0.371	91.0447	Unknown	5290894	0	0	0	0	0	0	0	0	0	0	0	0	2430990	3696420	1861523	2033636	3060313	2908575	2537139	3835910	2311081	3160576	3824322	3390529	3755572	2977514	2634349	2593086	3257429	3813046	2989235	3131857	3847569	3771072	2715036	4523261	2998626	4521345	2741732	3625636	3033332	2526626	2951784	2393322	3068560	3631782	4082209	3529180	3606388	2046887	2824280	3289516	2281521	3196364	2925834	4236678	2710390	2367120	3273488	2916383	2464270	3796760	3679682	4476862	2881608	4218758	3605059	4301758	2729298	3061573	3589780	3166081	3550180	0	0	0	0	0	0	0	0	0	0	0	0	0	0	0	0	0
500	0.373	91.4379	Unknown	298284	0	0	0	0	0	0	0	0	0	0	0	0	0	0	0	0	0	0	0	0	0	0	0	0	0	0	0	0	0	0	0	0	0	0	0	0	0	0	0	0	0	0	0	0	374004	0	0	0	0	0	0	0	0	0	0	0	0	0	0	0	0	0	0	0	0	0	0	0	0	0	0	0	0	0	0	0	0	0	0	0	0	0	0	0	0	21207	0	0	0	0
501	9.685	91.5043	Unknown	18400840	18055734	20904096	18589022	18824180	19276466	20862658	22553662	18260408	17858218	15691627	19495414	20533138	17458754	20920452	22858616	20633150	23944850	50718700	31639246	20267980	69947752	16653934	55786876	55821384	21725488	17715594	18213606	60854164	32889692	22244990	18453182	20090736	20809306	18721656	19495818	16866946	21940214	28172926	18717658	20504994	19530514	22452760	22251798	19468718	33395546	18576358	17996168	20499504	20892274	19960054	20259052	21359286	22041230	18717366	22080162	19364950	21554594	19292898	18431380	19075164	22876994	20692674	18389738	20031656	16443628	17544868	15027995	17712784	21099728	19984002	20012798	17173628	16284477	19633078	25825994	21368078	22200096	20585120	24166634	22519604	19785152	19820046	19559548	20874606	18980908	19935340	42073856	18028696	29530508	20678550
502	6.597	91.5043	Unknown	2653918	2865388	1828779	3496803	3300886	2981464	3733664	2825315	3532390	2294288	3637668	1530314	1829657	4582794	945902	1162083	3604338	3374574	1847041	2457495	4369205	3681417	2864958	2003564	3525070	3145797	3140644	1795928	2367043	3055298	2162227	2691342	2798851	2321616	2190869	2203204	1951874	2829759	1477942	2663470	1857069	1546679	2141188	2155216	2165346	1948990	4168328	2113587	1650339	2687160	2617250	3038243	3714063	1785285	2245696	3130169	3391367	2253361	3826133	3036249	890687	1446856	2019150	2246712	2487604	1970390	1470119	1687223	3458000	4323966	1610570	1239224	1510719	2057158	1344303	1632046	1775200	2495110	630091	2809191	2894406	783988	1102330	1040851	3907173	994659	2781914	2134210	1779158	2755956	2060654
503	0.378	91.5423	Unknown	294654304	4606456	272470	1322553	1413703	2469990	2143854	2631261	3746269	2845290	1613195	1854296	2206734	203104864	247899520	225766336	181357712	226795360	236023392	210770016	263637152	196430016	184927360	198849568	198082032	217468496	190645792	208056144	177901280	260885344	231245888	204514064	211324064	247801824	278977536	169824144	315179328	217803840	301998944	243985216	259916384	229817312	227106032	219074368	216489520	261355712	261623184	283087520	270586976	277462464	242981248	257723904	234432848	264132608	247951936	263879648	276346880	239689680	251060432	254744992	249091424	192129360	304267968	271855456	265650960	220577296	237253840	268690176	229648464	280131200	243086144	260651520	297177152	251398176	0	1991160	1968596	1262356	695969	2296714	2087391	1455497	1208114	0	768683	0	1184243	1522388	1031864	1605910	2395843
504	0.809	91.5423	Unknown	1698784	0	0	0	0	0	0	0	0	0	0	0	0	1713431	3184740	2213572	1701559	1187559	1376367	2029177	2473619	2313071	766864	2075619	762393	1793896	1610302	1428069	1526706	1649861	2875000	1438041	2369376	3273433	2403213	844949	2830613	1665190	3984290	1345293	1606654	2388266	1457196	1878587	1687576	2019711	3862522	3895731	2002947	6687028	1755740	1961051	2027035	3024292	5332096	2615027	2664208	1713789	4182942	2337242	2901490	2228427	7519960	4459520	4033088	3152800	1660558	3042942	1798745	1300700	1324172	1640997	1051363	2969534	958755	2496338	1973353	2300864	2227365	844294	2731576	3020225	2898586	123996	932011	392585	546137	1366605	2449680	1975667	2215576
505	0.95	92.0255	Unknown	303873	0	0	0	0	0	0	0	226567	0	0	0	0	376786	128469	212228	213436	266052	294245	0	216148	520676	65669	57641	67693	182810	78840	0	134199	466348	440355	158601	116109	239389	656899	276873	534199	410310	647420	195317	397433	167285	93404	0	238194	457037	54187	128083	108462	282546	163068	317722	600880	196694	135852	506883	189945	604560	245520	290648	401544	157216	76584	73923	679599	281359	312324	700997	295303	269757	309242	1639	687266	74886	0	19112	11734	22154	78515	26303	0	44525	67596	148301	116145	126694	18598	19172	0	36077	30344
506	9.679	92.503	Unknown	2647690	2023692	2614989	2003821	2378770	2004696	2189139	2154295	1879592	2537284	1745441	1603738	2605346	1951037	1866820	1945294	2782060	2616606	6760463	3134022	2457001	10129837	2045703	7831650	7319542	2487184	1600596	1644616	8803007	3804546	1950709	1849231	2324884	2703574	1839166	2496909	1598592	2876792	2799688	2376154	1856078	1784590	2682928	2502614	1479384	3534138	1818511	2603429	2183962	2190785	1702244	2524872	1768276	2407257	1421385	1801470	2132778	2161186	1825252	2432930	1715053	2509936	1938647	2022349	2398613	1702613	1965330	1699386	1842533	2345509	1466718	2167721	2336495	2676220	2157629	2308988	2091466	2108644	2593493	2184710	2379808	1712070	3236138	1710939	3154784	1362743	1800832	4853674	1678610	3005698	1885058
507	0.355	92.5222	Unknown	6724820	2393406	0	593662	545834	726936	870277	846214	1237056	1288067	1136962	1097169	550099	74089	345780	435535	482448	60713	48748	348197	285888	283053	220931	52591	202137	632704	1069949	400382	488974	67854	72994	382634	1500440	774605	126040	1018479	592353	798127	537610	420919	1429333	1797682	310962	1288823	2035631	4579994	4692844	5009703	8211029	5498818	10075816	9739473	10559116	11626787	8357159	8334944	7633880	8533574	11763443	15865552	12840548	13963624	10742159	14994786	14160899	14070520	7757404	10241161	9088443	13688070	10029678	7165168	6872454	8645750	0	510171	765391	511139	515490	659267	407351	1126491	402228	0	223696	374430	669820	631376	495956	539022	906559
508	9.685	92.5222	Unknown	4748058	6434066	7387050	5772528	6889150	4843342	6757482	6215978	4932450	5279951	7224746	5034741	6834712	6448196	7239220	4135573	5525850	5799572	4867450	5095408	5787964	4445166	7125862	4340030	4034236	6423144	4009487	3716950	4212096	5322964	5251010	5794664	4443724	7565247	7465802	6130410	7447182	6325164	5623666	6829950	4371331	7401016	7247383	4004447	4628776	3875053	8586584	6667404	8849901	6355065	4360808	6896719	7487775	6377490	4215083	5075786	7994348	5651289	4077700	7374266	6547447	6727212	5996514	6085546	4968484	6291034	6662866	5879910	4682953	7658279	5116228	5107570	5838380	6459537	3287999	4513639	3337666	6538004	6171344	7070098	4605268	6077552	6514978	6013633	6489874	7929086	3931096	4826155	6994822	3948816	7944846
509	0.382	92.541	Unknown	51975072	547642	0	164571	0	0	78194	331191	434170	147447	155247	343379	218975	30136524	36172232	30727658	26975416	34251100	34700140	34080376	39930248	31682464	29855370	29274260	30720244	33872408	30706888	31548788	27873324	43179004	35383476	27139726	33195438	37314064	42010992	28295832	50161452	36832512	48410396	39326268	38157792	34165776	30894240	35058908	33099728	38890400	38632432	42069160	41914060	43820872	38394968	37764280	35012480	40625272	37758536	39950596	47409060	38628424	37658468	38831408	42642012	31289040	50715468	44829072	40147020	35332656	38712060	46111132	36395432	44339584	35711648	38616844	47797876	36143536	0	80193	111111	151626	226000	183710	58205	254302	77459	0	0	0	122195	86180	97307	112996	87012
510	0.375	93.0202	Unknown	7669384	6500310	389759	1023650	2578861	3245767	2888829	3410304	3581267	4231924	2346954	3295065	864735	3536	6374	9459	52455	4844	12769	8510	30178	3838	7403	2660	12863	8390	3106	2734	31955	1809	263945	6848	9288	26498	1878	459942	7696	3351	638976	5439	551	2663	2347	5537	7358	632832	1047822	13056	1968973	1572	2322035	789973	1828275	2248419	941033	983176	1022553	2780890	2294571	2134965	2408449	1396093	1944938	2039395	2343815	2341800	916521	2509374	343554	859890	901214	1923306	820566	694482	813780	1545869	747057	516636	364792	336583	427699	545850	381805	296966	1711194	270072	2043728	2235754	776570	278897	662352
511	0.823	93.0367	Unknown	6163840	77394304	58273064	54149704	17236606	13534074	48763188	12551671	15702027	21531850	14534213	29128858	34214580	2983903	2718902	3126582	2305843	2684264	2076873	2765668	2443788	2468285	2681580	2304514	2523554	2827365	2850621	2555157	2664980	2493452	2595855	2882034	2741166	2468779	2334950	2652105	2556845	2636287	2764390	2337248	2986058	2533685	2677789	2715198	2392029	2661923	2613317	2588658	2576182	2202592	2738571	2942223	3054890	2855090	2539108	1775280	2377842	2606094	2718977	2713356	2926364	1567663	1784817	1969548	2327473	2211608	2552498	2581363	2868235	2363090	2489934	2328956	3348553	2232790	25415	25815	0	21203	14350	15191	14344	0	0	0	0	0	0	17365	0	0	0
512	9.896	93.0545	Unknown	3337430	4421938	7395969	8888494	1829453	7430855	3777708	4209620	2131367	1305472	1335491	2644668	807247	667163	708993	626062	664479	620837	655468	1435469	576065	1743893	605067	567939	512490	508597	1151087	414304	342690	192643	442370	361434	864072	500298	370878	569978	295053	349379	171789	337761	265060	960898	384822	298956	242145	444972	180239	224967	76762	206628	291930	268991	98284	370081	131355	204101	448117	171081	237812	327642	85144	97979	130422	132083	664593	326129	317716	85868	152516	0	275864	20295	246122	255367	3515464	1029442	285312	458431	491512	535485	150787	162739	36672	2320916	1139380	2739496	833536	712139	561173	585231	727773
513	0.834	93.0545	Unknown	49054324	0	0	0	15848803	11285019	0	6114326	7178154	304123	5161690	0	0	21381368	20198444	16981382	10732719	19195078	11751684	15411660	12801854	17121032	15971474	12844046	3814351	8122907	4848122	2410206	10185611	6003565	6559654	7066760	4296327	8693900	6612866	7617900	8719113	9951533	2510600	6509848	4583342	1977455	6972336	7118748	7744579	6114494	2156666	3638300	5980402	1490191	6833888	11430077	4129997	5648985	4082220	2343590	2030015	2879524	5544160	2585311	2758425	1722022	1214313	1337737	4292153	4649154	4660182	3440608	461118	2579933	2912066	2545006	2182380	3402112	24052082	11101054	10201584	12152154	8035196	6327628	3656660	4726322	5808025	41695436	44982128	24655554	27997260	26794278	21044930	13315655	4031850
514	0.3	93.0545	Unknown	28928888	64485260	19504540	38796268	51148752	38881584	54070108	37966024	41955764	36120588	25022602	12822262	25564544	17568824	19453044	25531486	21221154	14927095	35123848	21428504	16824202	13644930	5414722	10587381	12214240	10718579	12881334	15510833	12264613	9734373	11239073	8388080	6676931	6065528	9184841	9469005	12896661	8678108	6126264	5623509	9771550	9180961	8185258	5859809	6889958	4554618	9806849	5765340	6004134	10967602	8968650	8359722	3890008	4829600	6766778	7062487	5840570	4262510	3857233	5812985	2028009	3048570	4712193	4584428	4885242	3356200	3102715	3742100	3158196	1746537	6263464	3358580	3068820	4388809	74890264	13164603	6395854	6394253	3741110	7201568	2942221	2957514	3020906	21222814	31270514	9041118	20850590	33326378	15453293	12295484	5561476
515	0.753	93.0545	Unknown	24847634	0	0	0	1665981	3570370	0	3498045	1368842	0	2733478	0	0	10685386	18976274	23534312	10975775	4937296	17629212	3132203	13722900	12303112	13008800	12844046	16658375	11139884	10713168	3758586	8058101	11422660	9842090	10733939	8296002	6056572	7172768	3700406	8719113	7540250	4615431	9179889	2789155	11498390	7238004	7118748	5542482	1560044	5817748	4625010	4245179	12660922	3907442	2485142	9308198	5929408	2243575	2243964	4867320	3365454	4250286	2536082	1896884	4646615	3873566	5194611	2831348	1984614	3166902	2514274	3273318	2579933	4652942	1928174	3108107	6820778	35883456	3125052	2689108	11483309	5411428	3797136	1791915	1672119	1552126	22238528	9697126	12175108	6281899	7002654	5552392	4410986	2746508
516	0.245	93.0545	Unknown	88849144	26712986	13761899	38796272	34432060	35190904	18704970	26244742	41955764	36120588	17526362	62658364	17254216	19267990	21245420	25531486	49511972	30005518	35123852	21428506	25256432	15795628	19484756	14473749	4509192	8735642	4893421	7021574	12264613	9618163	7058818	18895840	10066175	19718804	3081404	3073017	12896661	15467860	4372848	4184283	9771551	4028842	4548992	7808048	15307862	4309234	9806849	3086472	5013610	2784944	8968650	8359722	2246018	4464165	6766778	7062487	4969982	3948464	4951105	875447	7652530	6349604	4712193	3392532	1716135	1795588	3527422	3495180	2882130	12427426	6263464	2684350	4039778	2945772	76737800	13164603	2791868	3237604	4862636	2176965	11260497	2957514	3020906	21222814	31270514	22181024	20850590	11958368	15453293	12295484	20415312
517	2.405	93.0545	Unknown	11708696	2078954	3756666	2495960	1986991	1616508	982676	2718310	1925905	1735108	1373728	3372144	1990702	1421650	781936	1741984	1075992	804598	823567	1469419	838981	641503	692514	1194511	708934	947349	1145108	596898	572417	1486233	558337	538870	976440	499786	874042	283937	289406	631066	445672	333120	149095	376585	1116400	573557	734630	302901	315862	327487	350907	542710	652985	534406	449704	450010	573312	456834	408324	771453	373222	569936	208076	234470	346850	154341	195958	119680	255803	248122	78583	383438	317019	288185	134088	393503	1292139	573023	584151	561850	585513	868366	342474	305245	203013	3339749	2430177	2354278	2236104	1004614	1521695	996606	715249
518	0.675	93.0545	Unknown	3716373	0	0	0	47521	327440	0	3498045	0	0	0	0	0	10685386	4237244	3960444	13989190	14562781	17629212	15508481	2843936	12303112	2808249	10454085	13479959	11139884	2389372	5781154	8058101	2628268	2149736	2155610	2097120	1093241	7172768	4744610	5369481	7540250	5065518	9179889	6725924	17582478	2826799	7779866	2172749	4044485	3020763	2517686	4245179	3910499	2818239	3185946	5330810	5929408	3197963	3408352	4867320	2431539	4250286	1078273	2224275	1569018	2602517	3128325	2831348	2478044	3166902	2514274	2393728	2795804	4652942	2148760	1538139	2274292	237033408	16510111	15337446	11877230	8498173	8780066	12260598	8933657	9015952	43905404	62787312	34283552	40960972	38584008	30733172	25395928	18581724
519	0.394	93.0546	Unknown	2229312	33106272	2443042	3516835	27980108	30052374	23974390	22052940	22535986	19077414	23712528	20548996	17595864	1379276	972293	1225811	1100497	1442993	805080	966666	762119	516698	706494	753923	802465	359266	865343	988664	945826	431464	438233	703491	214686	348177	267677	581158	127008	392065	105113	103751	328301	419570	263212	403648	754788	42601	58030	296534	14720	514005	145337	134384	31480	11537	5056	30090	63011	9973	7574	175825	119878	102750	11407	32201	6133	4345	135259	358127	29743	5240	77118	31219	193570	29732	33861288	5456912	7643810	7556148	3039973	5935350	4122092	4082468	4305982	44297324	51118588	20734312	15334808	33326378	13935594	6640560	7463271
520	0.913	93.0546	Unknown	8384276	0	0	0	2962143	7790514	0	7219120	5996392	4020382	2700844	0	0	3078753	2835104	2822072	2854909	11780133	2385129	2539843	2223383	2228641	2064202	2073298	8973643	1897147	4002825	7468678	1941706	6003565	959021	1531636	1730199	1589255	6612866	1506496	3250163	1594013	3740530	1269030	1197526	1264753	1452933	1171578	1279780	1401456	4716594	2561178	1232962	843666	1032683	1981537	4129997	1201035	727474	1670480	3361203	926124	2394589	1359613	2057447	1746761	1479536	905151	1002822	575401	888515	729382	2944515	2193125	668307	637813	847074	1574173	128495040	1840328	1759137	1570444	1377405	6327628	1122866	1027054	985784	7516452	7933356	5004110	4870127	4072010	3298072	2365263	2155760
521	0.117	93.0546	Unknown	65713432	86216720	42886864	55605424	50250224	39998788	39216344	35548916	14479312	12172780	38372256	22081580	36623620	21484136	15329211	6728494	6416520	5993026	10495769	5482970	5409623	12521244	13585045	13423075	14570655	14565846	4206806	13680713	9994067	8480409	10299001	3485592	9862711	3319671	9135512	3329116	10738151	3085308	3163199	8388026	2844583	8433466	8206612	7644087	2617447	2560429	5602991	2429301	7904494	8010754	2455925	2253826	4448986	7654418	4761569	2208358	5511108	6901133	6229386	1956422	4346107	3508706	1846927	5640158	1753282	5114026	5370026	5793418	1746596	1687504	6018848	6112970	1783792	4460146	47814472	8489529	2883632	2683383	5915381	6202458	1908983	4285088	4426700	64531604	13804587	20862066	23856162	19519730	5590450	5039254	3795748
522	0.457	93.0546	Unknown	13826856	34131760	20557016	18865360	27980108	30052374	23974390	22052940	22535986	19077414	23712528	20548996	17595864	6326702	8157817	6494880	5626985	5686989	5850892	5177404	4556881	4245438	4713827	3666456	4158527	4660192	4774123	4012241	3312149	3902295	3571255	3358802	3134377	2720808	2549858	2775169	3194717	3012852	3100331	3202939	2956624	2493289	3644570	2514342	2736984	2934310	2434278	2926248	2978703	2494084	3276526	2835531	3057338	2816860	2091730	1792643	1225484	2062000	2272307	2342332	1981966	1999700	1462154	1547920	740995	1303895	1307579	1346051	1796728	1159123	697824	1607018	1453000	1349125	134318544	7612764	7643810	7556147	4609750	1649278	4122092	4082468	4305982	44297328	10112068	20734312	15334808	12808503	13935594	10066757	6752302
523	0.191	93.0546	Unknown	49532588	26712986	13761899	11461519	34432060	30821282	26722638	19597798	56151040	54739516	17526362	12159764	17254216	21484136	20528294	26205350	6125831	29798000	6926920	21043330	25426140	6118886	6025659	14473749	5559654	8735642	14218119	3967878	9427201	9618164	7058818	18766076	9862711	19608776	3877580	13696804	1435601	15467860	10615713	4117431	12802321	4028842	4548992	7808048	15410780	10950153	5066134	10710085	5013610	1075030	9510147	9003688	5281711	7654418	4026169	8528366	4969982	3948464	4951105	8325772	2615266	6349604	9228554	3392532	6023690	3536934	2548448	3495180	7027680	12368944	1118154	6112970	5953438	2945772	252256976	8489529	15809767	8291550	3475300	3658399	11260497	4219657	3898311	13622414	60723120	22181024	9726412	11958368	23516206	18751232	20415312
524	9.686	93.5036	Unknown	5567514	4226110	4512336	5894074	6198781	4527184	6024060	7569768	8284864	8408569	7291956	7879037	7705631	6917884	7494411	13059544	6973677	7132782	18022696	15531914	7799322	19991534	7195704	20049048	21162630	7292894	11470530	10657496	19633090	16813352	7764036	7261842	13049234	8506125	7529931	8839224	8095026	12946195	14212176	8080088	11935721	8490230	9002595	13295014	12033177	17125852	8600470	8931544	8019405	8906303	11554327	7085787	8057147	7693400	10876989	7735409	7747556	8696645	11276591	8453964	12356146	8410457	9401908	9396861	7347076	7775292	9126571	8900082	10523754	8724421	7893144	8491462	11307535	9669596	4287090	9655762	12417729	8204294	8189202	8362884	10321437	10528149	9201122	4537261	5889796	6668014	11956798	10499990	7557242	16452484	8169859
525	0.373	93.519	Unknown	676939	61910	0	0	0	123217	101800	0	35225	49690	0	0	0	254228	0	99484	0	133635	44381	38291	111569	0	495654	0	242608	316279	0	44051	0	0	0	323462	103139	265421	0	0	924498	75525	0	0	75594	271956	17676	0	0	0	140146	0	123117	0	319668	0	57248	32035	243632	0	350299	35533	354105	317579	44079	249376	245282	0	0	97659	0	0	271602	614301	333450	380654	0	992073	0	15823	0	0	0	0	0	0	0	0	0	0	0	0	0	0	0
526	1.541	94.045	Unknown	32359448	6034869	21016886	14269413	54940764	39933728	10805933	47807740	51272340	18276992	39990468	25243614	19177672	22557448	48651708	34776664	40999436	43804908	39007112	54964624	74196352	57291232	55853400	54502288	49234888	42982928	41700220	36268100	45048200	52809372	47624572	18593420	63461836	43201724	51123256	47214076	31367712	48043384	32913026	51345624	43478084	46560180	126964368	96694672	89567152	53291876	51222672	37402228	80721904	41021640	97610816	61525468	43158560	43742868	28894704	28256062	22705706	44039912	25213260	41384372	29318768	47857728	37817108	40391156	35028924	41481996	40674540	11559277	46775860	54734336	22286258	9458575	8964921	34516164	32555768	50953728	99151984	12516195	38648912	78357296	38299984	66618208	52825460	25738150	10994469	66422544	61212104	69768704	42098484	12453422	12271503
527	1.873	94.045	Unknown	29160216	4553764	36623212	12643261	38512096	25844232	37576932	44412868	54274856	47590316	38560224	47439940	32524286	43406448	66084496	27357512	85562696	10300190	33194074	20544144	21393542	68255312	44534248	53486728	27773930	72928168	54801000	22048028	59074004	27491164	10024618	49977324	57002436	15792386	73921160	69303848	51606580	23779978	53525636	52252808	24059268	11712958	62552944	10835376	55787932	78454944	95204968	17798974	70591048	59333760	35443272	74089344	63335844	24802960	59978792	61812296	65124260	44253436	49336328	60954352	62915916	85701056	38129200	40811608	40546932	39470272	55268436	42994400	41734544	48761428	60482704	68272096	65601684	67918280	6848364	58543716	60451052	38888556	33022488	30777432	12647555	45330004	53160628	54807360	50207236	66930624	115057464	81529264	44951908	26247952	62987716
528	6.357	94.045	Unknown	36957060	11888475	5933568	22965782	27989578	29264718	53965532	52343196	34622948	18970478	29922316	26397144	31625352	55185404	33033518	29279292	27133754	22410038	15203375	36128172	21392194	34654936	34036408	27558356	35553180	35612328	35806752	27039158	36866016	16633869	26675156	6106760	33765568	20253040	37937752	25781486	21638042	33221524	23372414	23604344	29948096	42195740	43646192	32040266	30599658	22555852	73571784	6169920	32358866	22870364	26160764	40907492	58876412	38266012	54120116	30781542	15144377	20458520	39514936	36643136	27988868	27343202	10975073	47937924	5199225	16836592	27278980	34326164	48724484	54386568	53282316	19021244	28814820	41058164	18303818	33571676	9614347	49814008	29048010	31093848	26203662	15735442	28688536	68025464	26871040	13729312	40819032	13601841	13584938	32524998	49664524
529	2.197	94.045	Unknown	30414510	27162236	54993420	61373568	37480372	60872968	19300582	80449472	67205720	37402764	85722248	27826198	67399296	73904912	38353456	80931504	32765178	73568424	52622208	92343760	26818334	105767512	10702582	69881160	68620832	68413464	37429864	22226820	22130704	43939600	22071642	54399752	33935316	92372176	58338468	34008444	28187412	47857148	111433168	92788440	11570031	106637880	41146460	45751408	46492504	74173952	66249704	30322142	35875116	21100808	24153930	86619736	80118192	94654104	33725536	27355538	49089844	43806920	81694872	91282248	42993292	87638496	21845964	8807327	28403020	13897658	55100588	49116600	28908732	70123440	30288098	31237082	100890064	48438296	30038430	51446104	79891032	58190140	44429356	38535876	50463784	46003948	46205304	59677064	40055944	80622400	69904296	24501750	50864432	94990568	104538352
530	1.464	94.045	Unknown	30107118	6034869	11229387	42513760	48691728	56646416	8574817	49144852	23959538	44831888	51021020	43280316	60020244	30124964	50670628	47986560	36881496	36510192	53798868	32028000	48836552	47859276	32671718	35230048	41624260	45359188	34443824	39556308	41898128	42686772	38997032	40679160	33710312	41300784	48461860	53037396	40215408	34141320	42601388	32598232	34963892	39332604	23064634	23220164	22944626	53291876	67022564	49773692	27697288	58027296	22304026	56220548	41717828	42241256	37960028	43673332	38397152	59320864	61875048	45569128	35392592	62389756	44878512	39405964	46044764	31696860	33328298	65907968	22182336	54734336	22521742	49119468	60788672	54793952	30497800	50953728	31671882	57983896	38204920	38528236	45955552	56943344	61384156	46306224	53603388	79079600	43273460	69768704	43107256	83492712	121934568
531	6.607	94.045	Unknown	16231474	21491472	18968502	32105978	36695896	21712018	34829892	28185634	35137468	22167328	44383448	14677499	19218068	41366776	30599394	30681376	27266874	34422468	12188561	23321204	24481582	43936032	29878424	25361776	38632216	12145137	30773958	44835348	28640192	35803820	55166908	12171543	32977204	23485726	50876232	40362684	21952540	21732064	14914829	26377978	22097866	28470140	23652124	29099362	51873632	22072252	34424472	44916852	11770409	24478982	23112350	34570712	43808232	21190998	11177405	32044316	21478714	31184092	26542214	39212772	10657566	11593372	10288963	31610846	25566492	20989786	10286637	9733241	10668533	38962540	10810344	10378274	9833588	10865318	18026172	10338999	26715026	17064106	20295642	30687688	52332648	17657856	20186560	62465992	21226262	23916226	43933776	31506802	57058960	22426588	20616290
532	7.032	94.045	Unknown	25548976	25193296	23286174	18271080	18220196	26572054	15935884	15847549	16337115	14604145	14528133	12971313	25726806	10755229	8919191	13990796	24709094	27943206	7547698	13719543	22501104	13404856	25801568	8297839	17782660	15841121	9524077	10493963	17509076	11533232	7869409	8609577	27764066	26876290	13374989	20163994	15565497	20164536	11663290	29484462	6064620	15141796	24465510	23104216	33686872	13614979	11706951	22650026	16749420	17245272	5768882	24650532	6990988	24531924	20859190	17195674	12430575	10918692	11029312	16493304	25039622	35819928	21393568	10561458	6503805	8241674	18725252	24589782	31064256	9907518	8537254	11369515	15606348	21241742	4170036	27419354	19004002	6774199	17932180	14437833	8584906	9483669	5781670	20334888	6947361	16374416	25930886	31610296	17346804	3071148	23268544
533	1.286	94.045	Unknown	21406898	0	1535821	3643193	56069832	87819456	2353024	20991724	59270612	14627261	76171832	13960276	8669626	11994472	34399048	28961838	25666738	12471053	42628992	25140452	11293951	11133541	15573624	13001772	11789596	27545614	26476948	32136468	9214477	35897460	31950282	43028264	18749644	38761752	43687420	37533808	36743980	34445700	21064010	33748724	39666576	16831490	30932590	16307856	32533834	30241808	20250920	43937860	37091664	68604776	20205558	43482292	37234740	21247332	36691708	14348329	35273976	13607854	44634212	38278412	30112036	19744174	50014240	30317256	58361904	30293864	19786536	44735916	19808598	28396458	17684730	17934912	18034954	14665718	57390564	128350872	62572104	49670068	119183040	18669434	88074304	24823804	43590612	8273454	134379440	57625764	60038968	138177248	90066832	157084736	55356292
534	6.845	94.045	Unknown	12931429	19475694	20537842	18218564	10376988	15317103	11677879	19350242	5961803	13016149	17849174	7828802	31292356	16103359	10353396	15327956	12995514	16762629	29660074	11473318	24646188	25666612	40737796	9323946	15719683	22645790	3529764	3673914	22583400	17534494	15237409	16802622	13850160	24693322	19227086	14804261	14869170	7362546	14055018	31067390	9673042	34032120	21739082	28632790	22428860	31157744	15982596	3615606	24758808	22481246	10635491	25714078	8513370	42622880	25364120	12639642	6316727	19018808	17903934	6989269	10651732	27099460	14353491	11530869	31554202	8091733	6503932	30726242	19943680	25488796	33350070	14677082	29721278	12125430	16692195	15424929	11936366	19929404	22007862	19788222	16598252	13312838	15982969	18587106	30043202	28006892	4518210	21336348	10868597	23410912	21970410
535	1.081	94.045	Unknown	19439354	0	0	0	3114439	5958319	0	7058024	5087364	2404147	3693218	1371148	108954	31215736	36766172	33285480	29567544	31585620	30676312	28623888	32228656	30190394	28848296	25592534	32049380	32946852	26767474	26072570	33804112	35892052	36604568	19801184	34868508	39805308	37045804	34792320	35940112	31600398	22721560	26140816	35019256	42655568	30006460	31098472	30792946	24171096	55853944	61935344	58382812	8231920	55416784	55537996	55008532	57344296	42304836	50145572	69370392	36944372	55317688	51851172	50335296	54203600	22174728	20304312	19869390	16245731	46619980	56224240	54903652	60669376	21470610	35368344	39732032	39690436	36317804	21109694	22122842	22702040	22181172	23801022	65634584	22686708	23819152	9908641	17641378	15128265	95183856	21122038	90891008	21478596	65694592
536	1.208	94.045	Unknown	21078250	0	465574	3340915	10913569	14553512	2353024	15946642	59577100	10102332	13285329	8201726	4497690	36494264	33686124	36285228	37706980	38361368	36521904	32331304	33912148	29926716	31888480	25806778	33731488	34132668	30814604	31463276	36028028	38736096	39886112	31176336	38628724	33953732	43965568	35074568	48250692	31903510	40937700	31419868	36171612	32801622	27857154	31441850	29713866	60325104	58869132	70179696	63945504	23010468	55804088	53750528	57079204	59045972	45419148	42098300	43143948	45188312	50618924	52195696	49559012	53534040	31812630	30223156	28797376	21490668	50040280	55491620	53335616	72636224	39025596	40335736	37680480	42759224	15243733	22054206	158364016	154997616	21456608	197798864	28210584	161893056	138983696	92481608	24532358	95834728	41923640	175815728	90066832	28338648	119468752
537	0.374	94.045	Unknown	493955680	12062778	924452	2537993	3545362	5129288	6022853	5389955	9128846	5665968	5347591	5322134	4248461	363021408	406720320	391917056	337116800	407738912	436765888	354567584	441925056	372797280	323346720	353878496	356412448	386866720	326227360	363626912	326065824	425568352	413656864	371416032	359377024	429388352	456170592	307621664	552537280	370485504	533204672	407949248	443313536	400432160	412570240	408058432	355378016	462641920	447103104	465235008	465605248	456615360	435158656	465894784	430698816	497849088	460398144	483180704	537757312	455162944	442704320	460502368	472579616	382127072	526882624	510814272	484606880	420940672	454265888	525387552	455483616	501090880	452526208	487663456	540790272	485772928	0	3682040	4059745	5235154	4713535	3444388	4733261	5746276	3103978	0	2797052	846805	3742828	4616754	2911707	4209451	4467796
538	4.144	94.045	Unknown	30679402	68586296	30334786	41097816	33195502	34893864	65578696	53338688	64433204	41426476	46613432	35331012	59992228	60847836	70437880	53931236	11413834	29808854	53109952	29789590	104236488	48095828	96400736	84612072	48691380	66154396	41601460	32908428	34711004	39576416	35756612	83060112	69900128	42056372	57344152	59673868	81186712	73007488	42028708	41969876	35751784	62307976	67621400	54035920	91172328	47923432	92570232	42551400	108240280	16733614	36002568	50716912	54028052	11837201	42580896	10748182	56475664	34681868	48544704	47682992	65299536	125842736	18579708	53154676	41489696	19601742	94423544	24590106	28829284	134705568	68252616	96902952	16208597	45626196	42269508	35461212	131373600	43690048	49043536	67672288	48379100	29880014	52961256	57521696	69801424	49121820	49464560	50141148	67956280	23240006	66803708
539	5.149	94.045	Unknown	40759360	43853668	34625380	24239184	13782150	23770200	61830768	19412564	19885334	49607300	46109420	68347768	77512536	14616364	9013913	60624212	19706442	41746008	9694606	23644420	71894880	78763768	36197740	57289912	40668632	18983728	64738096	13899817	19195542	35600720	37391224	45871248	9379165	19096820	78866320	13967775	57469488	42234432	46315888	9176413	30262336	73313312	78157288	33897260	25134696	58713744	48510980	24522308	53164880	34905280	63107048	18925418	20246890	45091180	37963572	19247934	19154368	55248208	51230644	45147088	37655592	19815170	65777796	18583544	12701502	43402644	32368406	57073272	28388204	45943500	49850668	52082184	64121744	38210536	29854714	42059200	22464530	48017664	52943616	26503838	58039636	75242704	48691084	54457896	64113232	76019992	49289908	42977328	43794212	31889538	10562932
540	1.405	94.045	Unknown	22807576	3352355	14606071	7526112	29140460	21493716	10806082	106631920	18132416	82876256	34789920	10689264	13260688	56567112	38457124	34078932	33684640	34268756	53798868	29844584	60617036	8993244	32671718	77329304	66497784	39022916	41735072	35301284	68105424	46419776	37568112	39992656	18179118	39401196	32603748	23768558	45853948	51358832	31252446	39953768	44621864	13412857	21148372	13271626	30357124	33882168	10876235	65060152	45285808	8540553	21204858	10132750	68106360	34741556	42299440	74587456	51637792	8918426	34788964	45569128	50080184	10723616	44878512	26659458	7018612	34993756	99813976	58299300	103708664	71427248	119330992	33660932	72996160	62080500	30497800	50112556	25564722	45123048	63593204	51950524	26245364	56943344	66062280	76402160	59725788	79079600	43273460	105539168	69984208	76075712	31139244
541	1.128	94.045	Unknown	2001878	0	0	62997	5458218	8484359	0	10355321	9061524	4326320	6691636	3760555	924878	31215736	36766172	33285480	3596734	31585620	30676312	3275094	3072747	3741300	2317316	1786767	32049378	32946852	2274371	2081386	33804112	4192710	3674642	3953146	34868508	39805308	4750394	34792320	35940112	4367255	3425767	26140816	4297684	42655568	2333213	2738340	4247972	28063508	55853944	61935344	58382812	14533192	55416784	55537996	55008532	57344296	42304836	4358362	4867526	4672308	55317688	51851172	50335292	9124348	22174728	20304312	19869390	16245731	46619980	56224240	54903652	60669376	21470610	5060141	4604686	5021659	36317804	126523576	25082036	25671876	129356192	26552736	60989856	25280028	25949880	12836232	20287470	18200828	95921792	24179358	90880256	24876782	24496998
542	6.787	94.045	Unknown	5570798	27152838	14205398	24845828	14082982	15168102	22433980	16838586	24466362	19706626	22569962	16696072	31292356	19304764	23906176	18397904	28628890	25283618	22738880	15146006	20364818	22828218	9613821	34500052	15929306	15860979	24110590	25818464	22583400	22666506	25856024	20198878	17065334	24693322	20847016	21704770	16674737	20508582	15057963	31067390	18566898	34022648	21739082	16878688	22428860	8333491	18593780	24204496	24758808	22345396	20736160	25714078	32110564	42622880	13912960	15993274	25272902	20311072	21380600	17603712	20186270	14526649	11712435	12968935	31554202	31586802	16857234	30726242	13326695	15716726	33350070	26347772	8003297	13252808	16366003	13967002	30675690	33439950	20895952	10844844	8584293	10995337	19786624	19107722	26293716	26911366	26337084	24583904	30691676	23410912	21970410
543	9.683	94.0451	Unknown	548665728	515858944	581806272	591111104	581735808	595890240	588252800	673995392	643595776	623869504	632896064	642319680	633576832	694741504	637734464	602711232	613450176	599771776	494790976	559567360	603915136	457241600	669899712	479214784	484873184	615481152	621536576	603932800	480185024	613091200	598820160	614755648	617463232	674018688	674171776	651891136	659177280	630130304	605453632	648948160	642327680	675433216	666773184	629915008	637522048	554124608	655401280	636216576	669080192	657032640	677426304	681931328	666620480	635683712	645583488	650089344	630616832	695691904	653267392	655363968	665609792	626492480	664892288	671714048	642770624	646375616	676234880	675296768	655953600	632796288	648099968	609819584	669164416	634217344	517317632	599013184	605086848	690354688	648712192	652915840	672260544	698862464	652897344	636080576	615207488	674540864	627470656	586553472	644455360	567398208	671552512
544	1.355	94.0451	Unknown	22807576	3352355	3181806	6113934	29140460	17015588	10806082	124607384	26708608	85863424	34789920	70332848	39521264	56567112	38457124	28961838	33684640	41106784	42628992	29844584	60617036	60750576	58419572	77329296	66497784	27545614	41735076	35301284	68105424	46419776	37568112	39992656	59873388	39401196	32603748	23768558	45853948	34445700	67971920	39953768	44621864	78500760	30932590	57071304	30357124	44919040	87851160	43937860	45285808	68604776	98293984	45381616	68106360	81152000	42299440	74587456	35273976	65282772	41649264	44451392	25733414	80483344	50014240	26659458	58361904	34993752	99813976	58299300	103708664	71427248	119330992	60843964	72996160	62080500	25795536	128350872	62572104	43588064	119183040	67645408	58800940	88967024	43590612	76402160	33955364	33603928	37206000	105539168	69984208	76075712	55356292
545	6.549	94.0451	Unknown	14207178	30784896	19332596	30677330	25694924	27083684	19904960	23359294	19240506	36944580	8660925	61662952	20597950	41366776	30599394	27556826	36458772	34422468	46299240	23308498	36304788	43936028	31361902	26726674	38632216	61461484	30773958	44835348	11690163	35803820	55166908	49095408	17241486	40053324	91653856	40362684	30011386	28791180	13082304	28849294	28980180	25915650	30218018	42111032	51873628	10416398	23477008	44916852	54117260	10575023	12913146	34570712	43808232	22060338	53246060	32044316	12096236	31184092	22009738	39212772	47525204	42530588	48201168	31610846	25566492	28748110	45715384	42835568	48917976	38962540	41742872	43348128	34663380	35009924	26870744	15907547	26715026	17095194	31533158	21420738	52332648	12708043	16855528	62465992	20765120	35248984	43933776	24133082	57058960	34086896	25891870
546	0.956	94.0451	Unknown	11195929	0	0	0	321100	463095	0	878721	10302	0	33363	0	0	18877216	19332810	18633354	13708113	19061352	18956120	17007718	21023468	16342909	16976478	14078971	16644553	18879464	14756728	16273832	17332026	23759150	19944642	17896020	20142300	16188913	26225386	12547973	38323288	21071784	29653708	23859118	22066592	13797180	13176676	19141312	17118060	24245946	21493144	17722924	24897444	34924164	25035122	25188040	23265914	25255388	22366906	9445930	12092135	21047666	26508668	23047224	23585760	19361846	58831020	10384756	24251494	22602296	20325472	26457634	18449570	29801676	9428239	21176538	21078872	20495084	2180708	13555780	13721804	13986444	13499522	13973034	14136863	14079079	13799592	3490974	9412861	6212788	11727345	12484192	12764714	13203596	14165595
547	0.061	94.5037	Unknown	647382	2636657	1248204	1351991	667957	863434	1109557	735020	666874	1071023	915166	854926	867755	407580	358123	143972	138006	469358	231394	73289	176882	143910	187890	188780	70075	159796	129340	148062	61738	49397	134882	40922	163824	60291	0	120871	19993	159564	41733	41094	89996	57176	162992	26864	14658	0	26063	538	101949	35607	107110	74167	46270	129897	0	13636	47360	37827	47372	0	24755	91607	44598	29724	0	0	0	0	0	0	57470	16973	0	83336	157226	3744	73806	16009	11006	22341	62753	23891	1255	1741840	1304139	702286	387348	505635	227890	273076	143646
548	1.341	94.5453	Unknown	8269462	0	0	698447	2938606	8940126	104401	4303129	11916348	10401706	18380930	10846212	3893658	5888926	6477852	5650094	6201647	4039280	6611093	3979933	11930251	10717203	11062310	3867812	3498870	5791024	5986133	6097101	11130745	8838001	13291829	8371984	10951471	6885609	7877890	7160050	16155248	5908639	7961134	3780121	8697111	13312298	6024844	12858887	6081372	13939357	6519782	4264626	7466825	10597977	16340696	8651859	11923498	22314842	7602889	13936357	15358428	11502854	12075379	6412234	5909794	13457643	11032603	6366300	4148850	11780018	13192409	11097200	17806174	12237961	13511867	12536590	13821502	12327814	5333870	13774496	8360444	3447014	14160399	10164047	20726290	18564854	6194310	8579036	7876396	4071010	5935456	20106212	9449673	9817070	13327488
549	1.452	94.5454	Unknown	5023523	258766	952526	2701938	2950964	11733682	900905	8034158	5111929	6889649	6931518	8958122	3351949	6243122	11586563	9152497	7229008	5920700	12058318	5944795	5155301	3762566	4589986	6591084	17489872	6743274	7711608	8923590	9206073	7284954	7649606	8532286	5357374	5239166	9560770	9806709	7543069	6579214	8297579	8879586	8784239	10203410	12772742	7479833	9030588	2028014	12834702	6594728	6260152	11144510	5380906	8884209	16140008	2107148	8416011	12416556	7490034	7692716	14010619	8872912	16207802	5251739	7870416	8093486	9713058	7277618	9515358	12871064	4310458	3062763	9695197	10565519	8969122	3684278	5565008	10820264	10235811	8869026	10652140	13824610	10241002	11210086	10650115	9778358	11218352	12601038	6172990	13348335	11777634	9946049	20368546
550	1.104	94.5454	Unknown	1387955	0	0	0	647166	1004933	0	1293792	710990	271331	406559	19870	0	5599885	6396708	6434737	4364749	6179058	5485767	5231276	3421350	4962691	4805554	4393346	5707108	6208395	3521140	4604614	5577045	6342478	1476161	6822976	2578779	3914266	6075446	3099172	6555201	5576833	7103466	5065788	5518755	6998188	5381220	5473992	5042104	3648696	10987991	6536408	10625734	3292433	11443057	9463658	10271146	11914436	4280922	5875950	6849646	2187585	10195883	4947070	10039677	13688888	4691040	3300730	2950044	3166356	8562338	11036611	9398793	10561706	2629793	7923026	1518222	8139070	3460248	23137964	4644646	4433798	22489740	24286936	4550403	19622410	18404236	2054146	3822275	7708349	4233620	4354711	17956322	6984934	8341243
551	1.206	94.5454	Unknown	3738064	0	0	200707	1975238	5907100	0	8799657	3553376	1206773	2382634	2736466	1690336	6929204	6828008	6702553	5773618	6295751	6107830	6039388	6444561	5674628	5878606	4990036	6532489	6596670	5610615	5659723	7437486	7223407	7358340	6069230	6672030	8057034	7668420	7280498	8282260	6255222	8053428	5307756	6565066	6365031	5685557	6112370	5370002	12225161	10912646	12075034	12108482	11344610	10737251	10286702	10477454	11627766	5190006	7327366	8790143	8545421	9449060	4214172	10117786	9788378	2729020	5675408	5327882	5168697	9664478	10554117	9500081	10445043	5663109	7444380	8734261	9543248	5743235	10317125	27251892	29683996	9872292	14131086	20414968	13169380	10948534	3478687	21976426	7208390	23013016	11146700	4983092	14063242	7690428
552	1.056	94.5455	Unknown	1867593	0	0	0	647166	1004933	0	559416	710990	37227	406559	0	0	5599885	6396708	6434737	4364749	6179058	5485767	5231276	3421350	4962691	4805554	4393346	5707108	6208395	3521140	4604614	5577045	6342478	6362213	6822976	2578779	4381656	6075446	3099172	6555201	5576833	7103466	5065788	5518755	6998188	5381220	5473992	5042104	6579814	10987991	5580998	3247205	3175033	11443058	9463658	10271146	11914436	4280922	5875950	6849646	6657518	10195883	5098939	10039677	13688888	4691040	3263460	2950044	3453190	8562338	11036611	9398793	10561706	3297969	7923026	6281052	8139070	3968923	3919774	3993569	4063270	4001590	4095870	12311593	4031513	18404236	2532761	3220620	7708349	3605820	11381830	3601932	11306663	11817428
553	0.388	94.9691	Unknown	302435	0	0	0	0	0	0	0	0	0	0	0	0	0	289574	0	0	0	0	0	0	0	0	0	0	0	0	0	0	0	0	0	0	0	0	0	299688	0	0	0	0	0	0	0	0	0	0	0	0	0	0	0	0	0	0	0	0	0	0	0	0	0	0	0	0	0	0	0	0	0	0	0	0	0	0	0	0	0	0	0	0	0	0	0	0	0	0	0	0	0	0
554	0.079	95.016	Unknown	158983	67557	304465	144932	616836	149661	158069	84446	49799	154713	711646	320320	468520	496	0	13775	2406	22476	19655	0	0	52855	0	0	21342	38722	0	17636	102792	13878	35710	18708	0	564	0	512	0	0	17022	23719	15398	25417	0	526	19144	0	21203	0	0	0	0	27127	0	0	0	0	0	0	0	0	18728	0	24257	0	0	0	0	0	25940	0	14389	27904	0	0	12701450	0	0	593	7537	0	0	29131	0	652173	359128	658095	68998	0	16321	51650	89517
555	0.652	95.016	Unknown	0	0	0	0	0	0	0	0	0	0	0	0	0	0	0	284214	464569	0	0	124701	280019	172585	567358	0	392534	352638	124309	261104	559926	345237	0	142837	0	138008	0	170451	199513	0	508015	0	374672	189987	320964	183743	0	439276	0	411114	0	527170	0	0	0	152746	0	315583	127084	152648	118061	0	129863	163757	109545	0	0	260619	158243	0	0	114346	0	0	0	121296	8076950	55561	20692	108250	33708	92823	77789	35307	118073	338597	253025	817032	236691	139566	82079	97465	105736
556	0.517	95.031	Unknown	0	1315	0	0	0	0	0	0	0	0	0	0	0	0	0	0	0	0	0	0	0	0	0	0	0	0	0	0	0	0	0	0	0	0	0	0	0	0	0	0	0	0	0	0	0	0	0	159904	0	0	0	193787	0	0	139223	21044	190344	299434	0	0	0	113626	0	171840	0	207808	0	0	0	214646	0	0	0	181304	895585	14535390	14349173	14723909	14062481	14670211	14092245	14621627	13844578	2046217	8570446	5640589	12547180	13131064	13474203	14354740	14261914
557	0.828	95.0326	Unknown	0	1741068	1260450	1003300	0	0	0	0	0	0	0	0	0	0	0	0	0	0	0	0	0	0	0	0	0	0	0	0	0	0	0	0	0	0	0	0	0	0	0	0	0	0	0	0	0	0	0	0	0	0	0	0	0	0	0	0	0	0	0	0	0	0	0	0	0	0	71701	0	0	0	0	0	0	0	102415	116292	168091	111025	206455	334267	216176	98667	111716	0	115552	0	218985	45424	210972	163012	347818
558	0.361	95.0437	Unknown	74651608	1760000	0	318623	562885	407730	364389	560290	924163	552326	191818	305754	235485	58978440	61979864	61567424	52852360	58970248	66930472	52974904	65953344	54949992	49542004	57550136	51553908	60826076	50819560	55802508	50622932	65618144	61059648	56923904	52628412	64073864	68289408	46111696	82352376	57893732	80242496	63320564	75206728	60485228	64209488	61933528	53160204	65204176	69261336	71370784	72589896	68142552	60715204	69595728	68398984	77346616	67538688	73431896	80384336	68299528	65811196	65832624	72648552	55569808	83640680	75293768	71856280	64849112	71140160	77274416	62924264	76034240	67038720	74220904	82463928	71815088	0	664947	629136	441576	380994	341874	440760	857913	659761	0	0	0	100978	342783	385210	586750	699496
559	5.538	95.0438	Unknown	5298342	6995306	3915212	4201012	9364705	5303229	3968837	3679579	8062559	9506481	9193414	5093197	5500498	5200998	9831951	4957762	5074442	6196774	11643858	7527198	12511595	9871865	1501520	4287256	3797188	1436930	5237886	4987055	9003731	6579591	6143846	7767886	5063389	4221703	5744486	6981934	2206780	8202349	7881800	3482602	11427792	4001147	6066199	5244334	6483688	4276856	1304961	10610558	5633295	9946522	6937228	9680827	2978765	10608332	5458316	5619224	4804722	7137940	6429150	6347689	7576925	4036933	12429724	8095640	2508740	8834897	6350554	5417218	6165350	3447367	4773680	5446962	6139284	5404039	2910132	3010469	5580339	8477995	7241127	5847462	1343132	8142786	4319008	6704250	1435614	4648374	10955791	3842049	4513042	8896561	10121929
560	9.681	95.0438	Unknown	83849968	81130872	89275840	94568296	91715152	93680168	97277728	102779672	99717016	97727864	100819672	98550976	98111960	109196104	97910904	89595912	94357824	93428968	69636384	85636072	95502656	69399544	99530512	72602840	72488568	95327912	95393912	89301688	75265352	95881856	93559488	91432600	79460816	106339544	105523864	87489896	100242896	89540008	87005408	103031472	97929880	102606000	100760000	96381264	96423992	80985824	102306864	95653616	95438568	96833384	101658664	105706176	102036968	97366744	94635176	94431688	97984472	109245880	97968216	99452176	102624048	93771864	102575848	90255944	101033552	98144112	101934312	102897904	101720272	96485008	100887424	96128320	101152688	96601456	73210040	92706784	92805536	105164472	100034440	100776912	102168416	106726160	103308328	101194984	94927032	99483856	86912824	92505512	98141712	85752656	105374976
561	7.85	95.0854	Unknown	436954	652249	889866	1296974	3226542	1523377	10644531	89925	287009	161108	122729	74115	162280	127092	105331	157492	130859	164424	172323	89019	90380	301052	163845	127479	116229	241539	140741	105114	114073	24465	111873	64901	180067	61567	95997	108842	149017	101007	144088	127237	341300	104508	60753	146715	225430	185489	163007	183947	81019	117962	106939	45190	87940	57995	63241	124416	196377	128742	100902	104539	71585	125878	86626	86659	144110	141212	98344	103988	130650	89707	303527	349306	388699	269751	659981	46315	74030	48678	123064	42112	36424	111836	206533	266134	146452	138869	149818	74174	229049	66867	133068
562	9.679	95.5013	Unknown	1109745	1214187	1556595	2174224	1926759	2035895	2111725	2836420	3676733	3415684	2027428	2786292	1904814	3151278	2845380	4774719	2046808	2854802	6640026	5776086	2502522	6173120	3243594	6658978	6655220	3021479	4254902	4686588	5269570	5257706	2603397	1403026	4592871	2120153	2706308	2741082	3139790	4662149	4625896	3398573	4997290	2437172	2688527	4561275	3876062	5435746	3415714	2039234	3404986	1844047	4161664	3112183	2669760	2500677	3326604	2012235	3903080	3384200	3690930	2756913	2949267	2422166	3213238	2678878	2903708	2401166	3030190	3374297	2989946	3347696	2727133	3558480	3580900	2975486	1654388	4152691	4038074	2671031	2343406	2575294	4103607	4196280	4166834	1737843	2416776	3144097	3945969	3667817	3464946	5540386	3409485
563	0.451	95.5228	Unknown	136635	11337869	997814	2834822	5466914	4730134	5427564	5355071	4652914	4525593	4966227	4684227	4120895	51850	0	0	0	0	0	0	0	0	0	29753	62934	0	0	0	1875	0	0	0	0	0	0	0	0	0	0	0	0	0	56334	0	7498	7696	0	34849	16797	19961	16057	74611	0	39434	30029	9547	23826	9196	45907	35194	7428	14713	11034	27828	38747	0	0	3887	4090	11500	7599	25925	0	0	6094663	3600102	2920488	1293609	1163816	1338322	2583319	2090674	1795700	6854731	15336638	5104178	4152856	5360926	11544954	6539208	8640129
564	0.367	95.5229	Unknown	69338400	51714908	5647646	13455847	23926090	22560214	24268528	22004456	30317306	22558640	17757556	21357466	13167808	1067539	531272	403852	597092	270973	341288	277300	333286	216346	131587	29753	802392	266827	187333	49628	321841	193406	113355	100184	742409	95996	34543	1118763	52542	102716	47223	137596	213094	3499648	480062	360558	5272626	6381184	5703510	8263320	10874654	7767157	11704324	13205115	14830208	10517660	8884424	10308427	8251064	8695754	13142664	13474394	11567045	8890349	10112987	12374243	13936667	10222620	6125400	7667095	7395384	10081697	5866268	5765222	6805884	5914666	3238374	3575560	7660232	5083651	4773934	2330296	2986723	2883837	1815151	1540565	12236054	6461884	18587434	6456726	4002565	6456422	3072026
565	0.74	95.5229	Unknown	410594	0	0	0	0	0	0	0	0	0	0	0	0	219543	70207	379550	483544	571008	92306	153049	58799	280403	210010	167632	110864	376486	194203	101426	231366	172530	108158	63368	197267	120721	97426	75592	140894	103134	64526	0	79696	88208	160499	84853	289121	59778	66594	113104	0	168158	75564	73526	0	100438	0	0	0	110064	0	0	106120	0	0	0	89139	0	0	0	0	0	0	0	0	0	10276987	2605196	4241277	3256556	3648852	3766456	5118487	2767044	1764644	3469788	33777292	5979734	15918154	10894194	5428760	7611176	10349507
566	0.178	95.5229	Unknown	6545936	12231573	847879	3858134	6991770	15110671	14480033	9182113	14547521	12619107	14822678	14167146	2932949	11113122	10863286	9636555	7290654	16092291	3938508	9284139	8445539	8721537	11632015	5500463	18300826	7091582	8881399	7507295	4381278	9613971	5872824	6894006	5168582	3894750	4815811	3200016	3131645	6891096	1854682	1902047	6278416	4162750	4325158	2468140	6546311	4092915	1643822	4218942	1918405	4289046	4403968	1996783	2905245	2838963	1477173	1784746	1702516	2722527	1550023	3364480	2598430	3956837	1162606	3067330	4105199	2902573	2840083	2843832	2555028	4772673	1757409	2557416	3232246	782230	10311475	2158773	3784046	5177362	1381284	1934241	3931446	2735715	3615103	2580070	10735121	6592590	13926970	11695983	3166828	6470150	2251903
567	0.107	95.5229	Unknown	12548964	12503140	7096096	7993179	12386251	15052920	14533828	8311010	14598892	4315354	9156247	7808604	7791466	2874104	2874778	2861091	7290654	2788348	7071551	2453401	2392823	2251756	2239691	5500463	2451206	1873726	2117280	1901400	3683941	1751479	1863158	1625460	5168582	3894750	1658230	3459850	3381036	1420091	1404452	1497944	1488317	3758372	4325158	2898857	1323860	4092915	1338426	1173456	2896246	4289046	1247212	2152073	2905245	2838963	1170139	2766514	1984097	1793816	2254208	1026385	2598430	937781	1871502	919426	881294	2437082	1413426	2843832	2555028	879331	2047533	724302	3234392	2289408	10311475	1663383	3081361	1290665	1035834	2475948	791018	961520	919803	12566692	10818054	5155183	3472927	2954985	2361498	2211216	3616822
568	0.867	95.5229	Unknown	0	0	0	0	0	0	0	0	0	0	0	0	0	303397	295252	130860	8901	50402	127407	358001	70873	481168	206207	168670	49984	175193	169040	0	204594	0	184885	140495	155600	0	8882	51045	73697	163703	0	0	53950	0	66309	0	0	0	0	0	105131	166221	113717	106434	0	69715	2301	0	0	0	0	66365	81587	0	69280	0	211580	0	0	0	0	65661	64729	0	0	0	15666300	6613616	6034836	1404457	2660794	3973400	3391722	2159435	2674716	5299087	4292475	9513468	13397718	11834917	2756824	2265452	5965854
569	0.817	95.5229	Unknown	0	0	0	0	0	0	0	0	0	0	0	0	0	303397	295252	24318	483544	102025	127407	285491	70873	481168	206207	167632	85274	175193	46860	69236	458710	101392	184885	63368	197267	0	97426	51045	73697	163703	0	0	53950	0	66309	0	289121	59778	66594	0	105131	166221	113717	106434	0	69715	0	0	0	110064	0	0	0	0	88854	0	211580	0	0	0	0	65661	0	0	0	0	7168111	2806992	6034836	7840627	2660794	2176964	2493014	1970890	2148701	5299087	24346374	8178080	1550525	6555692	16214269	12977401	2196806
570	0.254	95.523	Unknown	8770371	12231573	770754	1351790	7036320	10928754	6717002	9108938	10402782	7227941	4415146	3735864	8948683	5862266	7293362	5252584	13259899	16112768	9812187	4708001	5983035	3247548	11632015	7158708	18317644	8710592	4677244	3319686	5917846	5289506	5705510	1787158	4585910	6244912	2314431	3496305	2465767	4910580	8047400	11589971	5452412	4162750	4527754	5415764	1446462	2831263	7484582	1792238	1963410	1918424	3239458	2105518	1455943	1800002	7239901	2209028	1683323	2028734	3527652	1987069	3148082	2137584	1545237	2178261	995262	691798	2142665	2608123	2689390	451892	1141134	2803540	2497219	782230	7245604	12991236	1130654	2597732	8299684	3955380	1846064	1806262	1890395	4279858	7524010	5527591	8054284	7642214	15384640	6395564	11053599
571	0.472	96.0442	Unknown	356058	2131548	598129	876393	1679078	952536	825913	939646	105326	798099	501467	656240	685621	0	87658	36869	66288	0	0	102212	0	84909	52935	99721	0	91158	0	163336	107646	79000	0	0	129678	0	0	95596	0	135603	89101	130303	0	0	87024	114110	0	0	0	0	110152	0	0	88960	0	0	0	0	0	0	115892	0	0	0	0	71097	0	0	0	0	0	0	0	0	0	0	10113245	536796	1487767	1619773	1079374	971527	716108	524075	1699200	1382396	1442310	601566	409437	1139665	1616216	983291	1172506
572	0.104	96.0443	Unknown	1191459	2711328	1085032	827980	1193267	1728754	1316852	768179	480944	687397	973498	982794	952272	319168	714896	279016	358462	1131161	725038	753362	294038	1104139	311811	377618	466542	624090	326991	792245	1028184	619169	334053	358043	339660	854202	1114233	451732	818738	821286	330492	676780	407580	984588	556133	276793	941246	805260	649137	501875	707142	745735	435417	476458	408613	912672	927793	1234926	304857	1189916	729440	1131598	989655	814600	1118850	313735	444447	558795	466993	1316426	674799	984303	932862	1249977	1391373	950132	5873276	501063	895042	908354	867995	451698	1059282	410442	906001	1260749	1207480	506206	332335	346544	888691	1079874	730874
573	9.966	96.492	Unknown	227870	811537	9014133	9603769	2210443	1625377	2974267	1194275	1566329	1860436	1687571	2474727	7879896	25471	224462	113616	180257	230736	101746	104148	317605	2960	148428	36831	237081	193611	110779	233111	116949	19071	295110	285146	176138	184241	165206	37327	162242	189618	85159	109137	69352	295498	288565	160445	76328	38506	56297	20014	176108	249386	184618	125521	96944	140637	66665	25008	70167	253081	225872	119228	48344	332814	157420	177323	172207	127096	50561	121524	241496	94008	300891	193972	222145	72013	1447	0	0	0	0	57472	0	0	97242	1306276	741344	683754	0	0	0	0	45353
574	9.921	96.492	Unknown	81742	8283806	9014133	9603769	1158012	833149	6069180	871721	734890	1224067	857297	1515642	2234716	0	1658	113616	180257	230736	10194	104148	58946	0	0	178079	16295	193611	110779	233111	8047	0	295110	285146	7816	55661	165206	37327	1720	189618	85159	109137	69352	295498	2025	160445	0	38506	56297	112399	87255	249386	184618	0	1551	82573	42507	37071	70167	11922	225872	119228	48344	332814	0	0	26969	1444	0	121524	241496	1177	300891	248852	88720	0	0	0	41129	0	0	0	0	0	1414	889199	67499	338186	0	0	0	0	45353
575	9.706	96.5147	Unknown	1012208	434006	568665	292917	856597	808056	390659	958378	580926	610674	1168282	664250	1142524	1684556	1010285	298606	898063	453429	587376	419319	1042618	483195	433433	1023352	1160686	466242	1192810	515976	751003	1166692	1172250	885048	525732	875768	757679	1116656	357892	1226599	405158	730179	516744	630601	1460070	471400	1410035	429077	417572	595226	639896	1068808	533783	548807	1026766	362701	1133281	681309	1034443	457817	809825	587720	1389784	799287	714354	749965	766136	503140	426971	730774	699477	762047	831240	982607	578867	764125	310564	447480	623618	993935	276364	716648	383829	271796	1066124	535487	800924	663123	658311	862004	598542	637629	419330
576	0.772	96.5393	Unknown	897234	0	0	0	0	0	0	0	0	0	0	0	0	133467	302207	147982	216238	91227	161104	81413	234544	93191	74571	0	0	110007	217579	0	0	193354	123470	53509	0	174332	111772	0	2618	77587	93936	0	63458	66129	65955	0	0	1831	0	103517	74255	0	0	86385	0	0	0	131384	0	0	0	0	85445	0	81656	0	0	0	0	0	0	72566	0	0	0	0	962396	510715	160021	518582	541686	200933	427380	929010	261560	61662	1502123	933780	1404829	1117409	1641333	604271	573011
577	0.117	96.5393	Unknown	1184326	2303032	0	91742	1576484	1364810	987767	590916	1858441	2208772	1020393	580769	1092645	1403658	1449564	358978	974578	657087	282728	666322	763278	503322	376855	648647	1160424	702718	418000	254542	469567	910767	219486	490919	560574	468756	184266	550180	319912	354391	546905	175075	337397	380571	521432	373427	268769	130969	316574	321400	145565	312628	112870	91817	210815	176199	535540	487995	292461	209561	65327	69546	199282	162198	170898	197178	21121	341536	310933	261284	405180	44920	229040	76128	190110	61345	233815	486983	292923	278058	323456	251087	161577	328234	138513	580961	601922	781192	545726	1061786	318761	576423	282379
578	0.373	96.5394	Unknown	173397360	6355870	238661	1635365	3435144	2959807	3282616	3412066	4255724	3182147	2299110	1963059	1211994	35630684	38834736	39006060	32936322	35261552	33404650	29993480	32710804	28292214	23732674	27710474	21615142	25811196	24749414	23558258	17818924	24716308	20838518	18870622	18672380	21522814	21964880	13436212	25512376	17020298	26090500	17747242	18796456	15045107	15856533	18621354	14576842	16347743	16313658	16698095	17721584	16414358	13315650	16285452	14060994	15554348	14507527	14593466	14301649	13802257	12048973	12977943	12857238	12781138	16420556	13707336	11533044	8309098	11976060	14173896	9941271	12116196	11442097	13237958	12031569	11473799	0	442565	708864	635163	241162	315003	152704	227914	141445	0	947739	15819	460358	663023	815332	1060838	473329
579	0.437	96.9218	Unknown	8121528	0	0	0	0	0	0	0	0	0	0	0	0	6704206	5521169	7365863	5311192	7531502	10911686	7090184	4736697	1800923	1864257	1663459	1441695	4910265	2860045	2438078	1591680	6629510	3380953	4483440	3401452	2853838	3321577	1725527	1830456	4373520	5243491	4596057	5768575	5107682	3921660	3937869	5177019	231705	192503	454658	837799	74162	119774	79012	66932	115634	0	0	119929	106734	242875	188288	0	0	251644	184500	0	216462	177706	242181	320804	238949	0	95429	0	0	0	0	0	0	0	0	0	0	15387	0	0	0	0	0	0	16102	0
580	9.947	96.9605	Unknown	1729798	0	5887	593351	1237549	2275424	1144105	1873247	1920728	2404470	2125514	2500840	877064	3991098	1359738	3765184	1974558	2779637	773059	3348916	723462	1275914	1420878	1788601	3741329	1928555	1298315	1510066	768713	1067689	3296293	3696477	1355628	984619	745282	1859604	2946678	2751692	1060649	930612	2385941	1914202	3185032	2958149	2713132	2068541	1708788	1266952	1888606	2061696	837223	2222504	1542790	1326736	1295000	3355925	3083483	1288644	1723554	844796	1733544	858275	3073174	1421420	2958242	1168786	2040688	2023226	3229066	1502617	2858408	2569282	2171036	905973	3126874	2891532	3482708	2297542	1593849	3279573	2810888	1688545	826811	1724576	2748346	1043392	2553246	1520792	1250606	1796319	2542902
581	9.865	96.9607	Unknown	1620450	1133785	2389478	2626993	1900846	3766448	1488938	1923007	3135549	2741324	2971524	4722570	2115791	892823	2152976	675194	1956833	710581	1633288	662394	2006684	1788618	1050295	2183228	3741329	1879649	1727317	1386381	525617	2068351	643285	644862	2137483	1375338	1691972	1372929	514630	617391	2005583	1568579	564039	1914202	553094	573669	1114298	2068541	1800172	1093605	1888606	1103245	854184	2222504	1478003	1856160	1281869	511973	501390	545628	2117605	634304	1195465	561118	1759176	1470576	446385	1219198	651405	2023226	498939	576668	488492	488880	559094	1604567	3126874	622696	729901	1004018	1048693	3279573	634565	1092638	1068632	2385185	2104670	1934786	3097171	1844716	733691	1952392	571972
582	0.349	97.0075	Unknown	128716	5824204	833893	2745177	3436403	3700455	3121580	3631914	3918843	4029327	2937650	2910838	1103173	134444	244067	3008908	250131	172692	126859	2627166	161252	173736	80682	350913	156703	137858	2431975	157760	173511	147941	2443693	171156	1994016	245315	174611	187888	158249	236927	137336	2079352	199460	149347	211114	145319	182906	153816	137902	168560	1910068	177953	144127	3022486	107681	153588	196987	126406	175499	187343	149788	2332016	131166	116962	155351	170991	179898	175830	205779	130588	2304899	204119	2146104	134040	171494	195159	650119	976499	1343682	2367514	2563476	627547	644783	3074017	2422985	1105539	1118949	2504102	4687796	537415	2836060	2839785	3357370
583	0.68	97.0076	Unknown	0	0	0	0	0	0	0	0	0	0	0	0	0	0	0	118748	92060	0	90592	260726	432464	0	183772	0	0	89517	0	171222	0	76716	213098	298308	301726	0	91596	142001	140697	111535	0	189130	19020	0	110054	0	0	0	173740	0	0	268504	303459	87827	0	193154	91210	0	0	122339	0	0	129658	342431	0	0	0	0	0	0	0	0	0	0	0	0	3864616	4805250	5307832	7158451	7101896	5432614	7142626	7109138	6845458	761134	4126650	2826565	6001262	6210598	4633394	7352330	5483544
584	0.406	97.0076	Unknown	0	1834540	165942	176382	1148924	1046617	1497313	1310457	1630731	1313565	1786338	1462731	1723174	38153	0	74906	250131	0	0	0	0	0	29587	7650	63811	0	28239	34328	0	162860	0	0	0	0	0	0	0	0	0	0	0	0	0	0	0	0	0	0	0	0	0	0	0	0	0	0	0	0	0	0	0	0	0	0	0	0	0	0	0	0	0	0	0	0	3979617	5872487	6229400	2984738	3097855	4877902	5229744	3074017	6056444	1105539	2896489	2504102	4687796	4659400	2836060	2839785	3357370
585	0.149	97.0076	Unknown	2545304	752793	0	176691	1650596	2250523	1078514	1291072	715628	1792696	3274205	3183167	1211906	5602661	3668462	4420524	2903848	4534927	1904841	1588455	1923448	4447968	4060999	2303439	652456	4062710	2580532	2044061	4816255	6351450	2577823	3677368	3548834	2279588	5710841	4354368	3480265	2900022	2657208	2120314	1774358	1360005	5583762	2649648	1663296	6296562	2274654	3801442	2343134	2343130	1915934	2878085	5108636	4746036	5028244	2477353	3679014	3749101	5613486	3772022	3164244	5964878	1946048	3808544	3185952	5532795	2931313	4251470	675583	5776734	3614664	2988075	1645463	2977182	2460154	4836828	3802855	3896961	3856022	4771160	1728851	5541459	5655602	969361	2193934	2090064	4329596	1965964	3453208	2686937	4818215
586	0.459	97.0283	Unknown	87058016	1927279	252659	54211	1365922	304362	1187738	1569832	1378114	1103204	253940	904832	226666	9939856	21593738	14802785	9937178	10893836	19201832	21056854	22077506	31525610	23082828	23721290	33928536	24699306	29269014	35413132	26163646	15807422	25390726	25635072	20921294	19482716	10628273	22915264	17403390	12129428	6541142	10775352	11036496	8103532	10315425	12495074	13707414	39296996	42597280	47257328	60406088	25319220	83174032	83976296	71638544	85734888	35600088	27964212	26469708	27814142	61925888	63314316	66362940	67769528	18009300	22686060	22959736	18561000	54498396	46132360	61090236	43485312	23609326	32203144	22737740	27771734	20682408	3432489	2921271	4263631	4396226	5122064	2050132	7144146	6833706	1146110	678173	403682	2130239	789510	2744605	1332724	2636738
587	9.757	97.0283	Unknown	623775	236903	322174	486672	461887	251496	121873	116750	83799	72881	0	126082	164988	52146	38811	35323	101644	179324	480885	159058	91146	555350	126034	341855	295678	392000	340792	781229	348967	597761	601983	662436	217119	814996	574797	297952	214741	977416	461595	54331	78848	115230	50548	109958	272446	217670	576789	1064978	424715	558647	348767	1064799	1044323	1836112	573278	869451	633946	1222896	632751	532902	878476	717127	1739436	815642	1489605	716111	710806	825116	523294	465559	628978	1145018	516840	535627	81619	440291	125247	51101	581297	1000790	547661	683417	423914	155260	76071	73336	158582	56823	222290	498678	327082
588	0.05	97.0283	Unknown	3031640	26137970	10579222	11144455	9895214	8830223	7286132	5356314	5776696	4378685	4384268	3895131	4889401	1705787	4464749	6472719	7338479	8714927	9782857	8989137	14031357	16168851	13305158	16041969	17634704	20738154	18739606	19515574	26614876	18281422	17209008	15400453	18903792	20282832	13648806	16048318	14139295	12319147	11405329	10254940	9700204	10109448	8573673	5991970	10703853	13372822	14989379	13504760	20448564	18803562	18461404	21768182	17754576	22445618	24888390	16690071	25000166	18460334	16532916	19922762	19475500	30390718	29284466	15002625	20823018	16740870	13989923	27207496	21520918	18479548	22446256	26539998	22683690	22712024	118074592	14130925	8768347	10947677	24513228	26030000	20429604	24927358	20400036	10700331	4193252	2839503	2980588	5780431	13214108	19046636	18549752
589	0.662	97.0283	Unknown	773036	0	0	0	0	0	0	0	0	0	0	0	0	3655660	5187266	555626	2211936	3346682	6653663	2784590	6090486	2132789	4040712	10101862	5817568	8796653	7173584	5866335	740788	3514334	4521620	7643216	6285609	6790120	1486988	3343310	2095337	413711	2655937	390019	394043	252124	2705345	1498583	2701867	12332278	15436582	18558884	12573227	7756721	12239455	22638540	14030222	15144311	11375364	9841785	11905424	5409274	15626423	14149852	13477358	15764085	19001790	1938746	15730813	15149348	15251256	13043432	14540637	13219651	17562164	12231743	17788886	15993949	36955020	9074471	6837984	3385798	9953841	14245079	12433454	13647375	10633522	646657	1414899	1168341	2045023	3934497	3882535	7304748	5944856
590	0.971	97.0283	Unknown	2622030	0	0	324478	0	0	0	192189	149544	0	0	0	0	437935	1136354	502308	864392	937781	1759008	765435	1206500	806143	441358	515678	642502	1035001	1892780	1171617	614100	461186	628044	795519	2033328	751809	1126770	1663565	1775584	1242727	958268	1094521	1728602	2586772	10970016	934432	2365284	4863926	6207094	9849586	6440782	1273834	959668	1139251	1034813	4648106	2179328	1532774	3600234	966206	1594267	4824454	1672192	1275012	3087453	1231160	2014944	1603138	1884018	3294685	5204450	1641117	2886830	1436496	1898506	3244326	1664420	397391	345600	385232	575981	630247	599287	662211	618242	258272	295473	0	76366	191342	321957	402952	399745
591	0.197	97.0283	Unknown	3774652	2268780	68811	696528	2060970	2665571	1107066	3821967	2212173	2340536	1111518	2371464	321616	1536950	1782702	2609736	2700288	5605752	5222161	4517094	1851636	2017462	2580826	3864687	5759428	2387973	2177626	2404806	2551710	7356268	2304008	7548652	2292119	2365806	4350786	1683903	2468896	6124478	3038162	3058182	2938733	3615793	1405974	2798525	1022268	1839234	2331474	3380998	3015504	1713063	5678998	2999632	6192867	3977896	3321012	11792685	3330943	11116072	7432212	3150020	8377122	4047164	4022072	4424623	2682061	7326430	6242386	3604527	4310174	10383734	2886484	3670044	4629450	11060308	15424361	10258748	5120650	2219800	3268223	12879944	8073904	3819728	9724235	618400	1913997	1308967	1580683	1824364	1434480	2299816	3657910
592	0.836	97.0284	Unknown	8148186	0	0	0	0	0	0	0	0	0	0	0	0	1810107	2943375	964819	2841302	1673948	4160228	4509277	3884751	3421935	3169539	1294102	5110950	1267604	1919221	6229916	4771537	993478	2663960	1721736	4340794	1262450	3908782	3622579	2895750	1773352	1286784	1439665	1182385	1463476	2817729	2143707	3864992	7441040	6799669	3044285	8608292	4721634	2242312	2949131	9147881	8677065	1511872	7769512	4292976	3530776	3360940	9243650	10739852	11391888	6380141	4439774	14038961	3874224	15683048	9143801	10541705	9106178	11856742	9434613	8196433	11482982	2486814	2903484	2768330	4613010	6285730	4268130	1404739	5646415	5775076	181198	904229	887210	1079457	2426963	3107757	3627232	3576318
593	0.894	97.0284	Unknown	8148186	295342	0	0	0	0	0	192189	0	0	0	0	0	1810107	809941	1725000	2841302	848498	4160228	4509277	3884751	876815	2102822	835211	1022212	1611821	1919221	1440173	1033911	1536343	4018550	4620262	1273988	4245915	3908782	3622579	2895750	1773352	1261960	692885	1182385	1463476	1499688	2143707	601224	2154532	6799669	3044285	8608292	2718691	6936434	2199144	9365978	4648106	6812780	1842436	5631658	5501203	2593681	2440711	10739852	11491261	6380141	7117654	14038961	8247576	2937973	2556698	2736364	9106178	2956288	7476299	8255826	3042987	12729576	2973987	695142	673227	1043148	4268130	5129760	5646415	1393150	88839	986804	887210	1079457	2426963	613191	719774	716334
594	0.374	97.0284	Unknown	4856783	5188088	183233	2116210	2716148	3613927	1649137	1707590	2557673	2988905	3114380	2296190	2799932	80804	60571	204325	440318	57701	53878	198626	91579	177579	115180	497443	1126414	821602	616989	1028315	746517	636472	448016	394354	1309624	672075	160859	2912314	445049	821475	362336	118398	652493	1433620	940060	756652	2365624	2339845	3310794	5110314	7501964	6723363	7228997	8427571	10312394	7675844	6106041	8278110	4181328	7561816	9335653	9180121	8182988	7113274	8920333	9759142	11581862	10497341	9626945	8483775	6391548	7382895	8411077	6012093	8745643	7058536	20893186	1831752	1729164	575950	4349352	2941858	10994296	7144146	4085508	571401	3479965	1420152	564133	3151772	2038446	5853975	3282036
595	0.694	97.0284	Unknown	12809901	0	0	0	0	0	0	0	0	0	0	0	0	3655660	5187266	1319325	2538294	3714652	3613590	2784590	6090486	2132789	4040712	10262313	5817568	8796653	7173584	5866335	6297193	3491644	4521620	2184680	6285609	6790120	3320780	6552074	4622963	4625758	2655937	2877474	4107230	1687365	2705345	3234616	2701867	12332278	15436582	18558884	12573227	7756722	12239455	22642402	14030222	15144311	11375364	9841785	11905424	5528820	26110136	14149852	13477358	15764085	19001790	13825210	15730813	15149348	15251256	13043432	12411891	13219651	12669617	12231743	17788886	15993949	36955020	9074471	6837984	2269916	9953842	14245079	12433454	13647375	10633522	538618	1644671	1342362	1919240	3934497	3882535	7304748	5944856
596	1.376	97.0647	Unknown	5566818	1306944	1775833	2721595	1396985	1284951	598691	1196800	1511133	1408542	759655	752513	541011	946390	1118606	1019554	731540	774134	1076100	778654	1004143	808305	817005	1253052	1000403	882482	1070240	1133736	770170	637443	550499	486139	741265	679455	944480	491852	1187650	1000113	556763	597428	745583	640942	431332	496884	720800	725933	721041	694251	647708	686777	1070398	969561	620875	634069	822804	708632	434494	806073	812089	709199	777821	1292864	788525	1085758	1123936	501639	799451	1064293	654034	881473	536402	1495285	991058	1531478	675391	313549	119910	458734	303430	273098	375047	435978	262935	245052	439801	136447	404108	302388	275232	240128	285940
597	0.456	97.5114	Unknown	1986	5235114	8067516	8103306	6789646	6255948	4729194	5233960	3131922	4964193	5188976	5452523	6916722	0	0	0	0	0	0	68423	0	0	0	0	0	0	0	0	0	0	0	0	0	0	0	0	0	0	0	0	0	0	0	53443	0	0	0	1618	9186	0	13689	15996	2910	0	0	15133	31226	0	10271	3181	0	1452	10586	27896	11879	20273	0	2404	10503	0	0	0	0	13954	370582	1419140	4052458	1392407	4757881	2283227	3610266	4593414	3826585	15141047	3921155	29888080	6541807	4084480	4779350	1149152	3659998
598	0.368	97.5114	Unknown	8731492	24541448	48348204	55340476	28735270	26019110	18619680	20417440	11997331	28689014	26853798	22782934	23688130	35826	14084	49309	393900	60912	410033	33841	32766	38963	136766	14826	43034	59605	393596	265645	202173	41267	44813	327599	507780	268084	12133	2788177	28631	2148384	32638	39799	55086	344235	55943	1268377	1978130	6821932	7394934	8110046	12986853	2776323	13734364	14956244	11736729	16483786	4098086	10561452	12535400	11076204	17881064	8093769	13728249	19389664	14249997	16781480	6634802	17997298	9793083	14757015	16319474	6251144	10600630	9781340	14136361	12814679	569279	2297027	1852276	1748030	1437786	1962926	1108297	1506634	2899589	10002551	24158226	17672098	2203320	2132491	1773294	4817916	2019565
599	0.067	97.5115	Unknown	2510383	9170981	21786342	14765832	3389102	5428258	4988674	5162020	1609840	4124184	3288804	3065796	9481741	3582561	2706422	2610316	2717607	3378877	3060902	1146352	3093115	2281698	3059683	2569460	1319558	3508128	3287323	3315104	2430685	1388329	3235592	2090394	2931188	3104072	2259157	2191834	2958721	3196894	4272952	1366974	2078179	3758408	3895160	3185382	1176883	1705616	4312588	4791450	2382280	1660117	3385753	2482099	2499773	3072410	1809767	3518152	1793612	3447884	2298247	1624958	2687809	2818967	2217297	3068068	1247564	2326301	4355139	2421419	3059526	1482164	2951404	2800759	4568786	2810644	392062	3638899	4081809	3646897	4019954	3649530	3111155	2988530	5392480	9318196	4809044	4608934	4044882	3371924	4983890	4377224	3418352
600	0.129	97.5115	Unknown	1432997	2210850	6432791	8569162	4817883	12954160	10720872	3397560	8481939	3833226	5225484	9993850	9481741	2147678	1344920	2807901	1784509	1533296	2256678	1356979	1299506	3220222	2011140	2477402	660542	4047663	1313784	1724640	2207469	1602022	2158703	2817876	793752	2878452	1403060	2118912	3267054	1710589	3841130	1698428	1533840	1590949	1162372	2086062	1341661	1528831	1380735	4791450	2191750	1669760	1723819	2271588	1893085	1701120	1809767	1608193	2051604	3207853	3297537	264981	2372646	4516564	1713053	2667211	1934992	2108595	802087	1211046	3042875	2131259	3478620	4582606	883873	2900292	58932	2749791	554871	3480278	3038846	3119814	2620371	1448316	1462249	15752607	8622902	7326507	1443933	4089400	1136356	803083	1117272
601	1.107	97.5115	Unknown	133374	0	0	0	5187616	1846494	471412	3115563	1785026	3868659	3638401	3250334	1804177	216673	196845	148938	373750	616482	703855	75898	757081	693788	561632	764321	103925	628603	559441	126687	546294	67077	216301	605217	301430	505398	287384	380456	55781	558346	442435	46093	722294	446067	550110	403899	295380	444218	560593	444569	630020	539445	770952	299843	277789	272305	103653	56068	23468	58222	261107	235353	314615	292779	45573	594563	240294	185936	355243	199511	751845	343037	82939	154660	274628	384418	610332	506661	337489	403183	997680	718543	564994	629667	959787	4262376	870528	1233140	1562769	637403	955762	989502	500411
602	0.189	97.5115	Unknown	1432997	7861046	6432791	12103750	21066088	12954160	10720872	12927852	8481939	13605137	23974084	11561044	18527752	1253124	1344920	2807901	2255104	1828118	1393782	654538	1036129	3220222	2208421	2355833	2058306	4047663	1553515	5069409	2757260	966775	2158703	1857890	5051595	2878452	1403060	2022035	3267054	2014180	3841130	1698428	3670531	1590949	2319826	2086062	1369617	1688916	2736150	522193	3438372	1669760	1723819	1571808	4723078	1901642	2327912	1608193	2089712	3207853	3297537	2162144	2372646	4516564	1972971	519129	677206	2060814	2302738	3131376	3042875	2131259	3478620	1473623	2121979	614777	804357	2749791	3434525	3480278	3038846	3119814	2301870	1981704	1709523	2758494	6337242	39040848	2572874	4089400	1969356	1616717	3473900
603	0.87	97.5115	Unknown	48929	0	0	0	2890016	7775968	0	3915272	2262281	1755070	3271806	0	0	2389526	747202	2218150	2641341	597627	2349975	2402775	2003095	443225	2112222	510002	485799	3636342	3647656	474593	839906	1922541	2027580	792091	758360	789270	732235	3285591	2643784	790775	463291	2217938	707483	2516178	1416058	3907532	692265	2841659	449667	3066848	3207068	947839	5392064	578698	3579772	4662866	3122610	3239457	2385230	3316291	3501843	2774034	796999	5501540	1456656	2065765	4652658	3734597	743033	456305	2565780	846991	1889237	342987	363122	689887	2519531	2338738	2111442	3156946	2082798	1458752	2677930	4391484	6379404	6885824	14327567	22142922	2541014	4817624	3042214	4584668	5018291
604	0.774	97.5115	Unknown	8034577	0	0	0	741665	2227238	0	8737067	2656158	350148	4208595	0	0	3947340	2463266	3942061	5651130	11351427	7353115	4484624	2252130	10639878	4966752	2155121	12281239	7191814	11653808	6760098	2738032	2270694	4535246	2451062	7699574	12434400	6991817	4782992	1668190	5546157	6286755	2460160	6864268	2682922	1700478	6409496	2623276	2197616	2113216	5378440	7788156	11419538	3480385	5769696	4260206	2355802	5581636	4249282	6356874	6171528	2943339	2861814	8689283	9855716	9320909	5557884	5066535	6467263	5351050	8723007	2941122	7935578	4805754	3544444	10386609	6816548	2600233	4763296	4838846	4021324	4132278	3346384	2596344	4284902	2587026	6344748	12628804	5269099	2255289	4607238	2550889	3310606	2366254
605	0.714	97.5115	Unknown	1657818	0	0	0	0	2227238	0	814949	58929	0	220681	0	0	5340432	11652669	10436714	4861883	11351427	7353115	6482908	8159008	10639878	8958539	10430484	12281239	5475353	11653807	5429529	12423617	9384181	4805375	11169367	4761054	12434400	4568411	6941348	8080254	5654567	6343234	9644099	5935950	13216145	7444749	5576588	12756673	10093064	11080456	6008017	6114642	3182635	16965090	7521914	10769806	10414852	3893596	5548760	4963354	8586924	13992331	14722715	6281196	14347739	4264874	4042496	5890084	11660302	6375739	5783760	12535078	4234572	3165850	3042854	10386609	3669440	396957	969359	879808	905189	954080	860131	2596344	855136	2587026	18269624	12628804	11944540	2998940	4607238	2691418	3310606	2366254
606	0.603	97.5115	Unknown	263765	0	0	0	0	0	0	0	0	0	0	0	0	4535331	3838708	1605856	2592921	3392190	2823561	4068386	3360512	3597962	1876619	2318736	3622880	4846533	3752199	2266930	3937201	4143839	3004434	5464189	3489982	3535835	2435228	5066140	2144500	3258059	5319736	6042156	3105464	3570055	6394414	5607840	5182176	2521734	1741984	3426646	1466825	7575602	3215411	6511368	7833645	6468715	8085206	2362024	5546928	6013193	1781573	6644889	1334990	4263580	3180312	931275	6595046	3276172	2314465	4965064	678780	9349432	2043333	4905141	5469485	1795313	82785	336963	426643	399464	461708	713067	562520	388728	599564	7883422	1080051	7358540	903258	798495	309218	496067	860665
607	0.565	97.5116	Unknown	263765	0	0	0	0	0	0	0	0	418798	0	0	0	4535331	3838708	994178	2592921	3392190	2823561	4068386	3360512	3597962	1876619	1171480	932833	1133205	803682	785970	3937201	1139532	3004434	5464189	2016559	3535835	2435228	5066140	2144500	3258059	5319736	6042156	3105464	3570055	6394414	1132860	5182176	2521734	2702904	3426646	2308566	7575602	3874511	6511367	7833645	6468715	3342807	7460438	5546928	6013193	6117236	6644889	4581778	2924491	5870616	5672907	10160615	5464490	2428178	4965064	4757056	9349432	3311956	4905141	5469485	4197804	101349	649141	598374	649995	721515	1474534	687406	672068	684194	6762872	2775937	4230852	1049850	798495	622149	2320981	387057
608	0.942	97.5116	Unknown	1330210	0	333782	344852	1171529	1628757	0	5433848	4902021	177887	2091182	1187564	0	2609644	2598729	3363689	2641341	3251155	2349975	2402775	2102434	3357459	3437136	2015140	3406251	3636342	3647656	3034362	3285768	4188208	4461518	3893700	3239399	3451178	2804256	3285591	3834243	3347574	3259142	3143207	2943912	2516178	1399271	3907532	2964890	2910476	2542068	3066848	3207068	2558540	5392064	3649222	3579772	3488810	2152123	1892840	2385230	3316291	3501843	3636648	3428677	5501540	1456656	2065765	3223853	3734597	3225810	3487817	4638042	3219361	1846680	2217336	2127512	2421597	5013386	3647444	3082914	1133334	3664796	2291938	2512206	1029735	1019591	9512520	2397252	3634403	4613580	4817624	3042214	976769	5018291
609	9.87	97.5143	Unknown	20528882	28400454	44061560	47729024	17062414	13814876	51480820	13394570	14434299	12873969	13534156	14480741	41558108	11966411	11463613	9789657	9932148	8645385	8859952	9082916	8754538	8991179	8930716	9450740	10819372	9064206	8441298	9088718	8569026	8367583	7737284	9267082	8770932	8039741	8865722	9426272	7998917	7977612	8372866	9696940	7953070	9115281	9000142	8824440	9414372	9102937	9286380	8318803	8537702	9192638	8631499	9542021	8722698	9371438	8779342	9513179	7912275	8068815	8973175	8556793	8419161	9135025	7685616	8574963	7642728	8184036	8454808	8220166	8267404	9128018	9172188	8659176	7069848	8329480	6563876	8001770	8732328	9234084	7966910	8843968	8000186	8334836	8026976	53489460	14936143	12870511	13018371	10894118	9343193	9719372	9031379
610	9.709	97.5144	Unknown	962597	2671981	1738262	3423949	1481843	1451623	2584403	5943453	3333208	5027888	6023784	6046329	7482090	6860170	3832648	5569588	7917840	6254451	6177055	3914902	5201308	7716084	8126724	7399864	3594940	6681532	5477310	6344383	7536249	2825444	6931394	7025898	7651766	8082082	4398715	6008648	7151050	6953028	7546467	4789092	5246476	6009472	5784074	7621868	4707720	5150123	7300430	5786837	7269386	3031497	7273273	6949179	7031188	6963368	3348481	5539956	6199263	9090934	8253678	4808841	7815038	5991343	7249064	8289202	3704155	5169954	7495528	7520756	7087608	3978836	6708136	6381338	7486619	7153787	3663360	8057096	4862861	8287837	9202213	8366166	9128836	8366478	7493282	3463048	6504354	7143894	8219320	9081885	6203096	7949240	9152218
611	9.935	97.5144	Unknown	14301238	2443046	6528369	8388440	60988196	20020206	9216208	71525352	65659844	63293692	17804022	64682300	41558108	18033822	20290654	62622720	17202540	58673392	16723804	64302744	44038964	62845860	18365814	17295408	17334430	17802104	17835114	44262192	16939804	16938522	16801110	16975342	16811882	16827474	17416488	59393888	56515708	17458862	16426176	17195482	17035514	17350058	16545073	17536224	17244428	16767971	49596704	15842152	59378364	16865802	15797790	59376148	17440892	17602244	17686260	16331424	16319876	15549979	16040976	17767910	17366330	17064312	16679415	47494884	57205684	16770502	16692452	16169451	16490698	58914400	49897128	56519796	16322089	16894450	11596963	53065284	16949306	54962128	16875960	17870142	16480331	15753975	50501488	53489460	77067640	66783976	75730904	68167128	18077084	18673866	60967088
612	0.515	97.5336	Unknown	0	7371	0	0	0	0	0	0	0	0	0	0	0	0	0	0	0	0	0	0	0	0	0	0	0	0	0	0	0	0	0	0	0	0	0	0	0	0	0	0	0	0	0	0	0	0	0	0	0	0	0	0	0	0	0	0	0	0	0	0	0	0	0	0	0	128092	0	0	151460	0	0	0	0	0	234622	10056725	9708729	9906379	10326056	10383615	10806597	10576235	11045567	1173231	5501169	2900831	8051572	8838446	8894039	9267680	10118895
613	0.375	97.5381	Unknown	28777314	1015964	0	236841	342224	234643	272132	495505	588234	312806	174957	205835	0	4002257	6663798	4557598	4646638	4929758	4427740	4216550	4067383	3009980	4089998	3184272	3052206	3012058	3173340	2878073	2195575	2777916	2080334	2023259	2440766	2969635	2738415	1868498	1955652	1834420	1674829	1939042	2375084	1887942	922830	696596	2232434	1607630	1421233	1855199	2231369	1640315	1606373	1841408	1495115	2622422	438879	686300	2326715	3020368	1576158	2411455	2544482	2355391	1840755	1628946	2287005	2115375	2211615	2550424	1654219	333088	2435721	1100613	1237160	1906705	0	32180	29685	46811	23952	129390	0	25749	0	0	0	0	154770	45962	28311	57646	26497
614	1.093	97.9912	Unknown	800194	334959	970234	1762153	1059456	1744289	448473	2214320	2859646	1106123	4197332	3927902	1839602	2811044	3258909	2574402	1956155	2520065	2758674	2956032	2754836	2357818	3017495	2071546	3128547	2482176	2317948	2501615	2975120	2524363	2932052	2554254	1974142	1856839	1466060	2551784	1088433	2555517	2417592	2524743	2425308	3071198	2018253	2603482	2596448	4853002	4141579	1410252	3978541	2678092	5101310	3974262	5161084	4535170	2789158	1715962	2573450	2586730	4213310	2614688	4388524	5991180	2187350	297646	2438767	3139986	3969636	4842794	4805940	5826675	1851211	1578126	2475632	2420964	1233126	11611145	2698688	8983010	2549811	6387191	2788470	2476631	1506148	3885161	2336852	9858552	2491512	2573126	2424600	2556088	6024889
615	1.322	97.9913	Unknown	3667367	293255	3072257	1677263	4423130	5569329	926749	6376198	5923363	3659008	4848515	3977267	2728546	4058367	4528451	4627076	2921485	3927226	3664350	2817596	3393283	5763975	2581255	4697732	7222674	4605404	3449324	4491006	2350987	4701898	4517253	4986703	5545320	3829008	5326443	3498034	2916250	4403863	5529798	4208029	4506820	5018464	3450147	3220914	4033282	5206052	8787908	6239062	4266709	7509672	6409400	7767030	6012994	4701355	8390390	3179250	4000025	7937936	10655025	6448729	7435068	8354810	6073939	3218410	4962576	4756842	7484529	4194106	7776194	3862060	3587024	3098825	6334834	5129110	5285822	9958268	6210362	10967423	4456476	13516528	8381782	8162849	5210736	6095502	8951176	11159186	7917027	4532073	7817266	8588736	10686052
616	9.688	97.9913	Unknown	37571016	37660860	44245772	46444624	48736292	51040988	47839228	47079260	50790708	57485360	48298364	57741588	54425276	55927160	63231268	56240116	57892736	53016208	45135260	54579920	56285928	50459860	51177636	49809972	49998276	54189072	60741996	45982288	47912592	51893344	59759192	62033424	58695420	54890576	57255100	56491576	52782588	58842908	53228736	57842472	41997520	54495932	60694956	57385584	64493228	47587980	56209324	52758668	55958200	62422548	64357416	53057656	57649620	56113084	59882088	59293296	57558196	59248456	52482976	52875776	57552284	55821244	60950104	55108792	58968584	51536700	39995572	51788792	56106740	60204360	58121600	52006212	55741868	54422528	38055928	55059552	64755544	55814768	64637664	60638736	57254568	60333260	53772084	52454888	52655104	54259836	62272816	54255152	53852552	51234308	56998252
617	6.514	97.9913	Unknown	1156846	450636	838162	1558505	660984	1124007	933028	2828212	1633894	2082255	1496750	825273	902374	827688	827357	1775048	1723337	1351692	1436070	1092290	819687	2115468	1490972	559511	1567888	1275346	1858255	290418	968638	1245302	2501566	2350012	1153202	1001413	1336744	1361572	1512428	943981	1401450	1816045	1217490	1430946	1585157	1891038	2590568	1120809	1203458	381556	593852	1677403	1165066	492929	1845249	1077201	2279196	1711193	906627	743337	1290064	1156008	2141796	1010327	1724886	768069	2056995	1859964	2162382	647636	1755875	789394	1568003	1668792	987979	1229732	1212610	1229624	581758	674740	969104	749719	954967	379249	634344	2349485	1306450	269874	1382211	1356954	1555002	2223909	1247914
618	0.373	97.9913	Unknown	7498222	2726861	8036912	5220495	1281758	1873932	1453526	2062402	1702135	2159768	1288540	1603776	1207762	368270	11611	255575	460725	8691	7293	7380	9405	9678	2510	2116	448189	7637	8901	10142	38372	10142	12033	9498	268458	34441	7620	1426808	10743	751979	11251	11269	1022357	1049479	9948	1816352	2257978	4735153	3599101	5967357	8059533	6620072	11289267	10834203	10216539	12444418	7489144	8929504	7376003	9037435	14881119	16610601	11781031	13246609	12787680	14731638	14575066	14969381	8132420	11775828	10899868	12154099	8801906	8481221	7937066	8234089	43785	654279	753997	669032	1013742	975557	238482	919499	958058	105206	491546	313992	586113	446009	623152	1217585	658532
619	1.204	97.9914	Unknown	1758432	3005265	1269099	627537	2349964	8351096	2086909	6096882	7743859	2062930	4431364	3533356	2277958	3909886	3913285	4181771	4377817	4121725	3666154	3987498	3511282	3772769	3572788	2639197	3959880	3513686	3362770	3467872	4392551	4554826	3959743	3666681	4016046	4632092	5226296	4143481	4414777	3759060	3833832	2849350	3605346	3945045	1854434	3364276	4030019	5946135	4675736	9941177	5594006	5217052	4923860	6186733	5981212	5136244	2761700	4847923	4396938	4731238	3940454	5420136	3783506	7770182	1490140	3998204	3679574	1112113	5354619	4958932	5110872	4884690	4350289	4136258	3271780	4084445	3085832	9127341	19034440	8425818	17199670	6645492	3380105	11621390	8698161	6701528	15620917	2966108	14700610	20726548	17372316	18547742	3519110
620	0.491	97.994	Unknown	302818	5657732	790508	6686954	5247702	3901910	14417588	6401960	8608564	7529978	5969336	9270824	10224196	0	0	0	0	0	0	0	0	0	0	24510	0	0	0	0	0	0	0	0	0	0	0	0	0	0	0	0	0	0	0	0	0	0	0	0	0	0	8076	9015	313659	518217	212310	7719	0	402734	1277968	0	220367	5454	0	0	9661	464314	0	30204	676707	950572	187964	833216	531024	460353	0	2343746	2261771	2419109	2159235	2198132	2224045	2080249	2439429	355484	1965122	692335	2044184	2378533	2359303	2294402	2581252
621	0.524	97.9942	Unknown	302818	5657732	7979389	6686954	5247702	3289824	14417588	6401960	1801085	7529978	5969336	9270824	10224196	0	0	0	0	0	150811	0	0	0	0	393116	0	0	231042	0	0	0	0	178943	0	0	0	0	0	191453	227559	175230	0	0	0	0	0	133177	0	162512	0	0	591547	590371	313659	518217	212310	631982	0	402734	1277968	0	220367	581022	373075	467444	862096	464314	0	970593	676707	950572	187964	833216	531024	460353	0	2343746	2261771	2419109	2159235	2198132	2224045	2080249	2439429	355484	1965122	765134	2044184	2378533	2359303	2294402	2581252
622	0.6	97.9943	Unknown	166908	5664878	7979389	2521632	3665486	3289824	4127441	2609428	1801085	2524176	1315708	2367248	1921478	0	0	0	146292	161303	150811	142390	0	0	442757	393116	134960	483806	231042	0	263380	363057	0	178943	0	0	275918	128297	0	191453	622252	343495	0	0	124742	5996	117485	133177	0	239220	119962	0	311886	0	146247	478808	126455	631982	116787	158964	34845	159859	335469	0	373075	49773	270018	365175	0	10192	151281	0	125194	0	278140	106927	0	316103	262638	329378	283676	310366	311592	350793	354315	107653	192154	105631	284404	270854	299197	254318	308923
623	9.807	98.0081	Unknown	3437611	5370373	5914087	8070254	9743489	10230220	7441854	9176100	10177641	4790156	9649158	11530335	9977701	7855846	6562468	5854690	6117296	5288803	4919726	5263038	4830806	4859392	4597725	5157858	5076218	2059041	4717234	3372694	3173862	5441201	3943215	3528938	4625792	3103605	4830046	4411454	2709267	4600222	4825116	2636252	4933515	3550821	4196962	4296784	5545708	2971100	4565524	4326141	2913566	4123867	5313672	2340450	4388666	3649689	4513424	4422432	4118254	3447573	1446688	3350516	2752243	3985487	3668592	1832341	4086188	1996660	3981691	2105690	3885370	3914515	3748310	3634322	2473728	3444949	3735733	3027667	6395234	6217234	3531652	3067344	5080735	2283442	4310124	9067843	11661059	11468112	9925067	5483451	6013110	6757583	5092094
624	0.378	98.0135	Unknown	12747067	1441052	676748	2530732	1199694	1065626	1043917	1314387	1115456	1750462	1320640	956500	1032158	8715923	11371352	11505136	5314987	12092641	6791746	8904597	12254832	3766416	4405716	2565706	5141634	9174833	5363914	3274533	3882962	9082030	6775241	4258424	6107832	4360552	3592604	7929959	10254883	5390593	11184715	6473965	12873104	8132470	7137314	10078370	11218054	8234079	3954681	9221876	11902483	8798750	7328172	10339298	7342595	8905845	9105439	9720581	8533389	9228545	12214521	15105862	10049212	11424814	13679938	17526444	13272445	11909661	13130542	14303612	16004166	20145950	11956575	12381044	11398794	10384543	38432	749542	403468	1075852	340629	456765	752725	643242	740063	0	700562	167505	586380	452099	243418	464702	505723
625	0.461	98.0599	Unknown	1103773	2926620	420133	541897	1125422	1572376	1258801	305859	1107221	1547783	1190499	847899	1163472	453964	388303	196482	224896	170228	150230	387434	101095	264762	376624	99696	290432	209268	290844	197383	343055	141746	219971	207231	139643	110358	93306	292872	90521	140732	175370	209819	146989	177592	121064	193576	157728	120972	525371	301919	0	619197	164896	288121	356268	510630	432437	561239	312318	164421	0	127409	0	166061	0	353518	447729	0	0	163651	0	0	764003	150753	301944	615133	5323211	560713	576854	497476	782168	457520	430334	714801	723347	648677	2244356	873417	1436326	1169654	561480	974136	806734
626	0.989	98.0599	Unknown	6729372	0	0	0	106921	2603267	0	2125936	41644	291255	975670	0	0	1103391	2774434	1631230	745289	734430	1145358	214035	221495	508140	2515136	1476242	430100	127132	1439618	360631	217807	106118	766491	281892	789775	177914	956104	593958	94099	1106948	1342316	61051	401921	519736	1383708	447351	141314	1955735	2199667	1278828	287392	918131	1465935	476194	512776	1576246	805618	269075	112694	410141	267220	301308	86756	322544	584710	251844	995929	54330	218219	523666	1052626	629824	1186640	81150	138728	404011	19491744	1430268	816580	1473502	523398	891140	897720	863025	407419	4808410	6774988	2838274	3483600	2509712	2284430	1093816	901225
627	1.322	98.0599	Unknown	10430861	0	247714	1465477	2593700	2671854	1273711	3488484	1418609	1228209	957893	1377435	587069	3884648	3548288	2549232	2881880	2658932	2843176	3003668	4394538	4467702	3161128	3291725	2493539	2448113	2539793	4075314	2909585	2910768	2482592	2721756	2922543	3123510	4219942	2841089	2658689	2932873	2062449	2144026	2745593	2470371	3621287	2750807	3424091	4753245	4014659	4782790	4118554	1407376	3632746	3873268	4316760	3538578	2519795	1799708	1979782	1823082	1944588	2232972	1858698	1115973	1566826	1690913	1697758	2021017	1258880	1937188	1268890	1536772	1450008	1051665	1021897	964301	2789230	469715	572447	641365	603947	539068	357937	815431	261972	1969960	2440120	1078258	1215539	992496	1030902	676814	374865
628	0.443	98.5119	Unknown	0	17981510	1825632	4810811	5909724	9607224	10121173	9353944	7246216	5611698	7706920	9456183	7745767	93616	15702	6493	107974	45821	7992	42061	19248	80361	31028	5767	19035	108851	9653	88060	24420	49165	108668	103935	28574	41061	3238	28726	28907	49907	107280	176896	0	82081	43718	220622	29655	0	367923	0	148797	49581	35686	841657	13125	43817	431305	113267	21411	821528	29537	26175	157303	35980	147241	89541	0	0	9286	0	18230	20299	3987	5495	86153	1421233	942210	6202044	3332756	3260964	3141490	3082693	3050493	3325273	3401153	4112449	8212438	3308609	6756896	6249739	8130590	9937970	3200029
629	1.225	98.5119	Unknown	3145186	0	648077	3537602	5488398	24349588	887799	11786062	5662335	13408792	7018915	6061478	5885309	7083788	5260008	7824251	7478291	6357066	7024237	4527934	5093394	7290346	7372668	5779602	4631368	6109968	6382938	5697376	7622482	4265741	4619892	5644700	7714432	6598162	4501651	6945684	6244701	6156686	4621485	3805165	5031166	6133696	5159482	5992822	2424820	9148322	8058883	9213532	9476970	2866066	6770106	5290551	10824882	8937520	1602201	2522696	4669273	6999499	7710539	4659058	7534358	7630114	1887812	3637496	1314092	1163832	8162332	7756594	7257487	4185610	2343028	4824076	5085654	4611108	13924025	12766004	4713641	5032328	13969859	12418608	10447968	25422610	2163956	11683058	15167108	7512952	7556012	7031845	13471075	11519288	17110556
630	5.662	98.5119	Unknown	1571275	4885739	7566492	3372097	4794604	3993230	2879983	7178548	3104612	5556398	3083510	4548880	3344537	1745306	2494266	3639255	4484655	4019418	819639	1660963	597602	4707444	4989750	5099254	2474174	2090836	3699690	3467621	1202510	4407289	2100331	4373547	2899015	2580424	659125	2141634	2621609	1601001	4504506	2202920	3868768	4921699	3137926	2877545	2454590	2541717	5044646	720884	2724114	2537616	1762289	3741871	4537529	6447857	1573791	3956879	2988064	724737	2028081	1656399	2925356	3745810	2504624	4600818	3945545	3198980	1365064	3473310	2175294	2009694	1892893	5420698	3832891	629371	7492182	1762651	6557876	4425384	4069671	2553209	3019134	4365588	5452210	10513632	4014888	4340884	4184665	3270684	1924559	5942296	3581707
631	0.929	98.5119	Unknown	4406873	0	0	0	810878	3142660	0	5322354	883952	0	1837064	0	301563	9520309	6104902	8866708	7598984	8715000	7689532	6348538	6932814	8489185	8405380	7968932	7804564	10161925	8413941	8020923	9098055	6394684	8642985	11764564	9640172	7912279	5887412	8638552	8214548	9555209	9724563	7318484	7577774	8744563	6035883	8582080	7125830	6329819	5897796	4452648	7031754	3662938	8030147	8104965	7933487	6662408	5327994	2825532	4572844	5813816	8213572	5593544	7523128	7281350	6397961	5261116	4166694	4808726	7077625	6316807	8140990	5207764	5013523	5996684	4935327	7704534	71253888	38339248	87685784	45774448	60641188	23956152	78986784	71299848	80762448	13016287	51534180	35086296	108671016	106056840	74492464	63752656	57647564
632	6.654	98.5119	Unknown	523780	760316	6593972	3688643	8633402	5002156	3676227	1434054	861322	2677086	1145636	4424536	2871510	4694859	514775	861382	3414511	4503331	1107901	1525498	941982	725841	6265575	4620278	1561781	570102	918801	912792	5149469	2069156	2465294	3000968	4277467	3874690	530135	839354	3323573	3895020	2509232	2200989	2932294	2931030	3047390	3907279	572682	2425826	726313	2290712	2163669	2317543	765061	762935	2616085	3445732	423090	563490	2826865	733244	3906172	1287735	630172	773418	626984	641396	486055	576333	726605	704344	2233090	411402	502648	823146	633180	482003	1960400	4896425	5609930	2021826	2233762	4536450	4259424	4671368	3068706	3610968	10161974	9739129	2778566	5222184	4186282	2906294	2461407
633	9.86	98.5119	Unknown	178297472	456090560	625342592	730326464	247054464	210273216	684982144	199892384	217843344	192368640	199594736	202095744	788424832	174411968	161798224	138645600	144590896	116966520	124261936	127453336	123262888	124989160	123545008	122933792	136983008	131110016	117556320	123227528	121420648	114472360	109137632	134881840	121366152	103774088	129491056	126619512	117699256	116048240	111918176	128052872	113491976	127489800	122144608	117462232	131475312	123236832	122792824	117631480	121130680	132953296	124129128	129935328	121691248	135119728	122106464	132161912	115054656	114460328	118863120	125611160	114970112	128403904	110070912	120022144	110233048	119156968	121916832	114353376	115817600	131303472	126707672	119167976	101154528	110569224	93279336	117776576	122347376	127319248	112933760	123861768	116609416	110105616	118240312	238881744	218181552	201154384	187925952	151314944	139919648	134910288	124625960
634	6.504	98.5119	Unknown	1459361	1805476	4128944	6740670	1933398	7337731	2141563	2254307	4087758	6137162	2684069	1558860	6113086	2324814	2278704	2669074	2740666	4355754	2522089	1314104	1687922	596749	3485950	3536589	1896078	2812966	2623471	688090	2903045	2746749	1387087	2684090	2743014	2784532	1908818	2561020	3078361	700723	3545262	1872701	2612822	2016266	4201548	4152610	778174	1985664	2468227	4962689	1819466	2199264	747428	2353922	793670	2881048	1088033	1948081	2396626	2023408	2793443	994403	1064301	6854929	2364448	2151286	1434835	4777026	3637282	3884742	2294635	343592	415002	6596315	1932799	1653833	5556180	5378968	5714239	3127192	4807230	1912248	2734020	3572151	8151300	2602344	3056690	865267	3439507	4576050	4664052	2941433	5646258
635	6.357	98.5119	Unknown	7968589	2743450	1988368	2303069	699597	3190219	8813392	10458914	1251135	3695930	2873656	8142914	3932604	5301172	2591344	2091514	2458258	1987840	705518	988706	1671615	4025895	3682646	3329219	3417840	2247422	3788440	2651410	2219876	2519571	547145	5139184	3704638	652852	2578444	2134128	3060932	2753394	2384800	2987176	2018032	629109	4939050	4185409	698935	1548592	3015786	1962220	1909555	1189647	1446239	2641792	2653846	4965858	2951832	2842649	3017115	2037879	4453924	1052454	5381774	2183496	1512899	6032354	991985	872109	3637908	2591024	3168905	880836	2489592	2982096	3586626	549376	3615362	2684884	1955387	5825440	2241272	2748442	2078390	3430106	1970758	15309941	5918740	4598252	6702400	6214116	4992130	6486194	1722270
636	7.808	98.5119	Unknown	731734	2398519	2268677	5143359	1478133	2375140	1732751	3519716	1569025	4888301	2212182	3161994	6577992	4761285	1404234	1426493	3486716	3426431	4879280	597750	696685	4942590	7652584	5041374	854184	2137449	4638240	3691334	4917905	850221	771256	3905918	6234197	1901245	843258	3419339	5158939	3676514	5129646	204176	4726904	5493073	3944582	3241334	982178	2640042	7851037	3884733	881702	212235	3724457	3057988	2327550	3564338	244532	3135100	4463734	5476412	8536429	1253585	3104346	2343402	2792204	1020885	476328	1395505	866673	2854280	3310330	898025	2793438	4781234	4679838	3831577	2124642	2411700	1081286	8345198	4346590	3526839	3212509	4463697	11890909	4327331	7142870	1608460	7301326	9621050	10708894	9289350	2606402
637	0.066	98.5119	Unknown	56883204	141470768	68917760	84968448	41913092	103585640	108959856	113099944	52244560	93187520	87807968	67936240	91015352	102664048	46567064	90323928	80485936	87164784	98047136	43012276	61077280	67719472	72612936	101390712	37006200	66962692	85856824	87984416	92694784	41490332	78871784	82931824	100185120	101080696	40330776	85952104	70926272	68971960	89589728	36045484	90505936	101170624	58976856	102019808	61724420	63856672	73762952	85993136	87225888	47543320	88672808	85708432	91942216	91800712	37329036	66944544	77222856	94125424	82121640	31521394	54824796	100592296	105687160	78044632	41833864	87158576	83843272	93107080	109203160	46914276	83210824	79850056	111921480	111864776	5488194	78753240	89628864	109282136	98187808	82365184	106249504	92657808	101113568	89056736	107294272	83094408	102936560	109451760	71251216	99388888	103686824
638	7.013	98.5119	Unknown	1491625	6805219	6785836	11402155	1962181	4275525	2416051	1808219	1576087	2702993	4173412	3179103	3150079	5486586	469301	2267244	4350743	2176572	2725514	1425095	3957110	4037296	6684832	9233851	2810329	4173153	2401351	2352077	738529	1476107	1921637	4917461	5275284	1774896	1687309	3606373	3368215	5381583	3018237	1349311	2545141	2133871	2133448	1989258	869369	3328768	1490528	2782217	3482106	2084161	1489506	6620840	2040706	2622206	1050058	3294583	3636195	1610514	3134744	1656246	1439493	2800649	2252072	2850392	1297412	1961453	1169055	3178392	2959235	1332676	1195792	2568781	2605295	540960	3605349	4356619	5740914	2713123	2046635	6802986	5783665	1783235	3204144	11288916	4016406	7289739	5118628	4486408	5215219	4299580	2282175
639	1.118	98.5119	Unknown	640639	0	0	782019	9472624	13882760	0	19730788	16455652	2409220	12462834	3522957	510359	2159596	7332317	1858594	9577103	9973839	5756164	3095922	1029494	1091274	896832	956515	1275312	1652126	905301	1171992	1860248	915380	1097906	1188578	1307072	1380974	2649811	861029	1050283	1483494	8621161	933571	1293868	1692084	8711967	10284300	967348	5665316	2774941	6247152	5774993	4533382	13130804	5893258	2651001	6272782	661534	1075737	1209857	863241	2612089	1327754	1747923	15594125	1030015	2568305	1819727	3666376	1987496	5528508	11642793	1144566	2231540	1199041	690084	8153863	9825988	7525762	7896310	8018456	17717452	7697040	7329441	5660428	7025864	18228362	11416974	8433220	9745009	8407647	18621556	15600359	7680640
640	9.94	98.5119	Unknown	964031488	25083004	80215656	108498672	1178409600	955022720	102946256	302714656	924662784	1023499904	1042478784	1035207488	788424832	290496672	307236032	296689472	291270976	992344768	298905184	299835488	285784672	1010379136	1014062400	294188896	283000224	287735296	298620224	278731616	266283024	289893536	284403232	279455776	919881344	270143904	273226016	922418304	273817888	278988736	283027648	271642752	267519264	266288304	273430080	278565952	283101344	266156608	283427584	274093984	939294848	278755840	282576704	277207904	281926080	929946368	292367968	904020608	276324224	277112640	276805792	290053504	289054848	281817024	274120448	270312832	287351104	269504928	264339936	272581984	264275184	946921472	284852288	265118304	267951488	876715008	182082576	279361600	275823904	966055424	289464416	293464800	285175136	260580624	925207424	1220968960	352642272	1177336576	1216967296	1110281344	282663200	286016896	288505056
641	7.478	98.512	Unknown	600548	16253879	4267594	3305502	1607646	727814	3217610	6127660	2752533	465597	1329301	4382067	5122724	4061285	1399364	2005927	4536082	7661452	3787970	1272425	1845608	1250453	3398482	4607874	1416696	5030906	3755790	4806826	7921142	342693	1213616	2584377	4054490	5892288	307267	2864371	920834	4581860	2871671	483423	1330854	1070738	4614615	4111606	913188	2193076	3145794	4082138	2462148	1451902	987845	1583665	743529	2598945	341897	568093	504205	630336	645595	777326	1695017	629232	1141695	2099917	846963	2375863	780441	602762	722665	671349	1622466	1561316	717325	611416	1412672	6330366	11317921	5135101	3447872	7246138	4128566	2153141	9159512	1733596	7845070	5181344	5798713	5825538	4279030	10162419	6221558
642	0.501	98.512	Unknown	0	2238077	1825632	94644	0	26929	0	8780	33889	0	0	0	0	4750	0	0	107974	0	0	0	0	0	0	297257	0	108851	0	88060	0	0	273842	0	0	0	468645	0	0	0	539750	0	0	22211	0	2757	0	0	0	0	0	0	0	0	188385	0	0	0	0	242335	189983	0	0	0	0	0	0	135491	0	0	0	0	0	0	0	0	62968	27941514	25901360	25104214	25744124	28431760	26523184	26867266	27028942	6703316	34511156	22980202	29023042	30830216	33970480	21701220	26046674
643	1.057	98.512	Unknown	3924162	0	0	0	2630997	13882760	0	19730788	2805863	1548756	5822324	558930	0	11836354	7332317	8351322	9577103	9973839	5756164	4412697	8919588	8479381	8968595	8047207	6606343	8768103	8707561	8866902	9991530	6389001	8941967	6116214	10399982	9207197	4306762	8199064	9502583	8558596	8621161	6708562	8432961	9787569	8711967	10284300	6200583	5630986	13104547	8078165	7324292	4533382	13130804	7255346	13473969	9398447	6393474	7447894	10467004	9386788	13128245	8304301	9368190	15594125	7250157	6843389	1819727	4522012	10560742	5670444	11642793	8329362	5780562	6855152	6594198	8153863	13340066	9383780	9999767	47575912	9155963	31098952	8864463	9233282	9381426	18228362	58058968	52953576	11723214	10998359	10710069	7901808	9741507
644	8.255	98.512	Unknown	665986	1834965	513791	1998366	1783821	921462	2346177	3640564	690260	4442231	8853811	7820792	2804424	7267175	5429156	10535660	2085356	3471462	5412644	3903672	5675310	7450726	7655314	8005511	1153698	12571826	1813420	8598882	7617156	3583392	7111223	10768556	4036618	5259205	3668676	8287992	5298072	12658267	5417168	3354557	6165986	4386250	8780562	6237368	4324375	9572609	5444102	8382412	10422362	661975	6132156	1554079	5323733	3777819	1858585	4010580	3289324	3776713	2590964	2838374	2848696	2772268	4797726	8686671	204442	3959011	7815988	3971932	4218858	768480	1359833	3084369	3395992	4466572	784033	8027231	11821417	14022480	6142634	3320112	6560109	7696744	7470660	1830881	8159733	7343166	20017228	2016842	3373056	2604045	9363209
645	0.356	98.512	Unknown	1075060	14088171	2645163	6662908	7626036	11513757	7765114	17015094	5814546	70221944	16870908	7506323	27518666	3479451	1885068	3280744	3375722	3785280	2027556	1132087	2629999	2837390	2356022	3001271	1905426	2126733	3640163	3347337	3821886	1281766	2792425	2360412	2981811	3428004	1437328	2976104	2149003	3478658	2763826	2052096	3136449	3224556	2828674	3082482	2018129	1443401	367923	2002829	2046816	2167357	2374760	841657	2172645	3186565	431305	1509467	2906496	821528	2252917	1450603	1972494	2891510	2402622	1605134	1510509	2048458	2017119	2614313	2843574	3154080	2209292	3304644	2796972	1421233	942210	8394863	9413207	8736736	8744705	22794202	8364721	21629406	26842234	9042224	8673012	9694386	18889822	8702903	8086845	13982561	8395609
646	8.121	98.512	Unknown	469466	634056	2282619	755148	1540516	1601314	1598139	5710807	1251429	3905366	4857312	6666981	5292808	5769322	703409	3965392	5868294	2808092	8602179	1604711	3929249	4786904	4418275	11619771	682705	2213500	5839596	5738092	5530926	916132	5695634	4501552	2581564	6049276	561640	3812290	6519376	2441038	10052038	1715734	6046782	6782186	6529926	5146796	1505494	1886120	2282778	10465291	6967304	941869	3143807	4712349	5794666	7637150	851898	3001526	2704778	1821287	8130952	446048	3439723	7886657	1854872	4339348	482899	3625470	3379132	4087806	3314584	449626	2177854	3458967	4559824	3765596	2591536	6453995	6274634	4422640	14438826	2177312	11325365	2760754	6895304	1748640	3233696	5444146	5669082	7404689	10037872	8428340	10922974
647	7.186	98.512	Unknown	585082	6211820	876837	4651072	3092828	3061036	5835380	2812281	1772933	4464672	3538462	1978712	3475710	1800700	1706622	2655084	1829461	4331216	5658902	1118811	3721941	4843914	2478005	5316340	1025774	2351772	1302604	2037762	2979016	873257	1981646	2001559	823090	3883019	1613061	2591642	3026769	5389406	3511716	742781	2382234	3390773	2553833	1869866	1118743	1166838	3013825	3247547	5406151	1158151	2206155	973477	1878218	4574595	955780	2048416	1405341	4448446	3305642	947694	1384132	2630273	2206381	2179057	1404524	2449566	4817295	2172877	5435890	467812	1383756	2296485	3189822	1466723	1304768	4451270	7480470	4149644	6801876	2216414	5066782	3568629	7830336	821000	8943065	15261374	10396467	3203104	3652448	3682528	3213034
648	1.289	98.512	Unknown	1841945	2122722	3909057	1223806	8938440	11322883	1836420	10147303	9343703	7286754	17945938	10093596	5885309	7196788	2926249	3666009	4548662	6829702	5388516	2071339	6608738	1589429	10077344	2490023	2431792	5062260	3861127	7325914	11608522	4529540	3950410	7890336	9801905	7575122	2747886	5624997	4048364	6332978	11212852	2087834	5091679	7069692	6119421	5468080	4652891	2004632	4518606	10446945	4608548	1497276	2579845	12569086	7312938	8941988	5914364	3303230	5496640	1913640	7597752	2999850	3723004	4437314	4645430	4308478	2590660	5458213	2066808	6451612	3481978	2175591	1586532	3065868	8385823	5437181	8733301	11030404	9069688	8394829	8187377	12418608	7256750	5906588	11948104	14017047	15167108	4200982	14211829	3794916	13471075	14278294	6939370
649	0.804	98.512	Unknown	2300952	0	0	0	0	127139	0	1254207	282870	0	0	0	0	5011950	2505959	7339732	7582521	8297438	3028215	5371680	5966736	7333552	2259139	6432121	6062586	1739382	7622224	6075593	7729912	6604845	7431524	6406936	8790864	3295161	4143485	2845138	6972568	6798268	8046220	1964608	5193832	6848674	2511121	8046802	3368360	1870054	1917547	4389440	5412952	2545893	7757106	6786750	2000196	3930194	3641178	1801297	1697033	3593296	6752444	2410519	1360119	6980110	3162898	3105563	3113282	4652994	5578386	4678188	2893506	1279314	1548107	2256120	3352728	4541839	33396160	36559892	34172492	34669072	41281980	18710464	37577096	38443176	43462568	21176966	30177078	27502296	35341156	33101738	38068088	35612748	32112382
650	6.779	98.512	Unknown	2210074	4501910	1913953	6942494	2298233	3063554	3432660	3264307	1052199	4261172	3489118	2326385	3436054	3916049	755814	2780246	4348239	3297324	3579880	2087787	1060596	3519625	2557038	1740996	841400	2294217	3625438	3893064	1520488	2077478	3556702	3047540	2105950	2631286	1354893	2615004	2473146	2656691	1430756	1693930	1838905	1172428	4034664	1307350	1411110	2933092	1931922	2350405	5116252	1742948	2690229	1202229	4879470	2837154	942747	1857751	2859160	1154691	2917971	677020	2734755	1915678	2110250	875781	1157579	2798802	2845890	4292614	2714840	1481338	3068218	2343248	1799196	3004916	2059157	3189222	5086391	9026267	9040137	2960536	2028128	6272300	5397625	4834132	3383685	5683944	4790877	3946618	6958472	3274986	3215595
651	8.46	98.512	Unknown	1586494	2392018	1640451	1140064	1892654	1733102	2263835	2942470	2346488	6140270	10621582	8512292	3856258	7603933	4503680	10207080	8897912	7228450	10637939	6288466	3384282	4105856	1252014	4885562	3137811	2667679	7567536	1563491	9918957	2222278	8845357	4210514	11740504	13183835	4108462	3950245	8035026	5265366	2246604	3486872	7100664	3036225	7250380	3049659	3035980	4799772	6730584	12043610	6205830	1659545	3720015	4596826	2375961	1125846	5295263	4201024	1484656	2069325	4182194	4303680	9580046	2844036	5497147	4148232	834128	4873457	5870216	1397301	2922794	3407418	2849115	4292228	4523226	5661486	2002820	10779833	12182602	14125882	7894623	5158048	4138600	4658849	3960668	5400870	2188076	4485526	2796722	5170661	5704316	8668718	8717707
652	7.35	98.512	Unknown	1736929	4693700	7365510	4171432	1440676	4133852	2253119	1556314	2391605	1747938	2338297	4617709	4999885	5734790	1314257	4386784	2096447	5636186	4615464	1729746	3190292	3157822	9467959	7127321	968535	4438751	3210199	3943982	930477	1071190	547087	4464530	4625366	4805674	830982	3510072	3993092	8886948	2788475	940979	3195233	4427684	7684227	6291566	737529	1555090	4323692	4464208	7511184	565777	3714308	3893202	8240476	5024830	1810744	3709022	1232195	1065786	4372404	994825	1662259	1490234	6075154	4321148	1105985	1320868	2458671	3048735	1137658	794942	1845876	4021816	6131794	5630318	2479757	1085467	2175522	5112834	7687732	4061024	5441396	9571765	975660	2464573	8897880	4585604	12778533	5917786	1900455	4982206	3972428
653	6.566	98.512	Unknown	7052381	6870098	1968681	3897887	620632	3167083	5370448	4864886	3711878	6137162	6421429	5592056	6113086	3132013	3102137	3676978	2399622	4503331	6821637	1789138	5322334	5288306	6265575	3536589	1495205	3620940	4649540	5666801	5149469	2746749	2042289	2684090	2717554	1485325	2787040	4824624	3078361	2577660	1334318	321369	2612822	2016266	4201548	4152610	2178390	1985664	5353885	4962689	2500550	2317543	4753826	4429322	2362398	2881048	1941452	2195985	2826865	3631351	3906172	1588319	5388362	6854929	2232264	3508373	2067609	4777026	2781733	3583871	1885724	3317075	2013287	6596315	3195294	4113412	5556180	1121537	4316900	3127192	4807230	3228040	3467192	3572151	8151300	5633268	2957536	2259718	6222701	2969598	4664052	4935477	2827090
654	0.774	98.5121	Unknown	2300952	0	0	0	0	0	0	1254207	282870	0	0	0	0	5011950	3605090	7339732	7582521	8297438	3883200	5371680	5966736	7333552	5888838	6432121	6062586	4846136	7622224	6075593	7729912	6604845	7431524	6406936	8790864	5936250	4143485	5579479	6972568	6798268	8046220	4110634	5193832	6848674	1742009	8046802	3368360	3781960	3471735	4389440	5412952	3127546	7757106	6786750	7675410	3930194	3641178	3847997	3631023	3837657	6752444	2410519	3207488	6980110	3162898	3105563	3113282	4652994	5578386	4678188	3867026	2054875	2441059	2256120	3352728	4541839	33396158	36559888	34172492	34669072	41281980	26319210	37577096	38443176	12007395	21176966	30177078	27502298	35341156	33101738	38068088	35612748	32112382
655	8.184	98.5121	Unknown	404098	1834965	2282619	1951768	250665	1412057	1502581	5710807	320549	729045	4857312	6666981	4706243	2881266	901331	2477271	6404087	10550183	8602179	705667	5983468	5702014	6833933	11619771	2708869	12571826	9926299	2331110	7190921	760833	2201542	10768556	9866443	4534608	710844	8287992	4765359	2864974	10052038	301276	6046782	4386250	6529926	3603767	1505494	2383432	8813885	10465291	6967304	902780	6132156	3444986	3893200	3777819	485460	3942278	2530880	7166906	8130952	614175	3535476	2228110	6412667	4339348	2548790	3959011	2264754	4109191	8350913	2122723	4372984	3571550	3961297	3496790	784033	5955749	5550842	6491982	14438826	13077296	11325365	10953671	6076490	2259365	8159733	7343166	3651589	10998803	4035028	11173791	10922974
656	8.376	98.5121	Unknown	1586494	1277012	3280408	2618555	1950940	608763	1404734	3567215	3653108	3049722	1115986	5800026	16366995	14525496	2645089	5184582	14270004	12909447	2812198	1431471	8163740	4874999	11331794	9779611	3293566	12483310	14446805	7058082	4380006	1964416	6753334	5927766	12981532	13183835	4108462	4683062	3693011	6612869	10064716	2576074	7100664	5379310	5625690	12689089	3035980	5939550	6324803	6161384	6205830	2748283	2416215	11017061	7980274	3272072	915798	3197063	4839893	6662492	1053104	4303680	4218574	5179886	773151	3404796	3031787	3631207	5870216	5248432	4783742	1510295	7282484	5344142	4031040	8192646	3225664	8121394	5414372	5524313	8405709	11166342	5627894	4378098	5624536	2900822	6842074	10659978	10752159	10835880	24445158	13910708	1461700
657	9.708	98.5121	Unknown	21549520	22042250	26257180	52982512	24990618	60122440	68080744	95572176	59032312	88847592	105166424	112176688	114339192	123076432	75893000	88822872	118022192	105371264	112994576	55174048	97493216	111940584	109224960	124609648	72522440	107902896	106186784	94877240	120138264	63362308	96746424	105185440	122748536	121446560	64387836	101883456	107036976	106057000	116049064	83193008	83983184	115966872	118426248	122100504	77488184	106130640	119427776	124714168	122723696	61372124	124423784	110799704	134773424	128310656	69469472	97351672	105064856	121669064	126443344	74101168	113559408	117318504	107540240	119996760	76463728	85606144	118682768	131815568	126462736	71243896	105342752	101987416	123367704	126717496	16983234	124500912	123097544	134156464	155710080	136841392	138646752	134462192	129382816	68246320	115921592	113692480	140351520	148766464	113954296	123685800	131782848
658	6.869	98.5121	Unknown	2239427	1081492	7008832	3736579	2939133	2064349	2226336	5106068	5883034	1744781	3209497	3109450	1789200	2242189	2538131	1036194	2684791	2899164	3962642	1567586	4661428	3279855	5210952	7240292	1524816	2989924	1177476	1081939	7123576	1850842	1492840	1313597	3639776	2373838	2784314	1474499	1766233	1731147	4311928	616202	2030846	4942266	4175672	7397912	2090673	873749	2734331	3739071	1169653	1329089	1128124	4150153	536031	1902051	1513861	1525368	415165	6047826	2546966	935252	1534993	4184466	1922009	4832508	1054231	1926780	2845890	2753228	1359400	1760999	716761	1673564	3848576	2511403	3762320	3965538	5086391	2871834	4509849	1931872	2872749	2759258	3589108	5700282	4231523	5981844	2434555	4225232	1997586	5399340	4492458
659	0.362	98.9418	Unknown	0	461716	0	0	0	0	295554	0	0	57449	0	0	4353926	0	0	0	0	0	0	0	0	0	0	0	0	0	0	0	0	0	0	0	0	0	0	0	0	0	0	0	0	0	0	0	0	0	0	0	0	0	0	0	0	0	0	0	0	0	0	0	0	0	0	0	0	0	0	0	0	0	0	0	0	0	0	0	14065	0	0	0	0	0	0	0	0	0	0	0	0	0	0
660	9.684	98.961	Unknown	4463360	3773627	2801554	3182236	3966825	3646010	4144431	2522408	2302769	2779793	3070062	2691201	3429997	3433648	3151189	2701090	4437897	4344168	5552530	3568896	3243737	9519883	3878555	5911258	5577694	4782986	2940242	2722748	7670124	3224805	3427976	3673670	2439024	3707392	3415550	3109624	3544302	3016035	2723830	3348094	3093652	3555465	3723334	2394077	2975232	3336468	2511937	3812264	3495368	3200903	2694008	3648425	4407594	3402106	2520464	3853246	4444427	3267624	2918987	3535670	2132155	3154659	3519709	2977218	3367812	3163798	3086704	2687580	2484012	3224975	3274101	3047166	2216630	2610202	3187176	4165215	2213057	2860242	2888603	4374354	2820524	2143960	4103297	2776106	3904840	3591470	1975989	8323131	3335293	3293078	3127916
661	0.05	98.9612	Unknown	1291051	881068	496834	598528	578418	989704	763378	825824	509084	776715	892547	1011914	960550	755774	559817	759624	760026	815356	696605	774728	964919	651836	812268	997480	1033748	880966	1031843	548222	314765	527136	1145541	673862	851912	1089093	926341	1033611	1019017	1129554	1083866	480875	936910	343781	970607	892498	932749	1315050	1223137	1008657	847698	631570	320993	1125791	963736	1068342	794241	993360	1056642	953646	1022161	902561	1084460	1137360	917921	1120793	595714	1252750	1109730	914756	1101741	787771	1154278	913844	1371365	1189728	2372633	1102730	971802	964727	353252	1004903	1227260	972170	1182537	750833	904686	840190	939666	796839	922702	826027	882349
662	5.662	98.984	Unknown	2489432	889344	1857024	320525	1474130	1235822	193233	424066	170095	642443	1700095	778267	1146873	859749	540556	515521	477373	689171	345283	890329	138118	971837	607589	2832910	3219643	1569993	963732	1438290	205529	788386	790363	442001	680770	1294392	388596	631765	573840	675266	826326	441155	944513	523689	910091	592839	427981	701832	900086	808841	281772	822561	560127	748229	364962	916701	284336	591671	904329	521957	594337	681673	415794	665117	839804	1102522	1336580	907625	761355	531321	524767	309202	580907	165968	1141375	424722	2696842	879853	660142	638715	799379	259503	215229	327143	145603	2524287	1124784	825920	525947	680528	429955	1205750	404385
663	7.037	98.984	Unknown	663406	847253	724238	2877099	684041	1530533	845762	660175	593963	1024514	667576	760708	637209	709082	253860	853955	595895	1025066	264036	550930	1027935	1438692	1607966	116489	1245728	136810	3299529	636560	847275	298061	209958	484102	336179	344526	236572	479616	1905234	224038	237658	334525	436933	653814	456251	264883	145477	211529	321360	588145	728585	399611	176627	371548	274807	303529	466399	443333	535722	268149	1022028	477442	372650	440581	541992	676870	438533	824030	448139	270446	587624	424706	522793	1042633	1078046	427371	1431415	904570	867922	338282	144894	155150	665246	273207	114532	3612856	339608	290810	464224	588490	1015671	343217	1456665
664	0.976	98.9841	Unknown	928976	0	0	0	0	1116802	0	289386	0	0	430309	0	0	11280191	5474180	5576370	3977814	2350684	2439213	5424672	3861293	4344042	1307394	1877684	1377650	719740	4534920	1839689	3576468	3910050	4027328	4359414	9101229	9069451	9276918	7535520	9632698	3260478	3852960	2436592	1844372	2655275	2206563	1129768	1891357	10256083	13558637	6583884	3104948	9849795	4360879	6087375	2318602	5992936	5612252	4524332	3456423	2645941	8689714	8207132	6825717	12267126	4447090	6255498	5157730	8390239	7380825	6319764	7817028	9501988	7713422	4896318	8037014	6300097	5462145	1264960	618968	706035	741153	1242021	1433006	1352912	849199	2281691	2965167	1629946	1352240	1610296	570809	1635964	291289
665	1.796	98.9841	Unknown	3366276	1686407	1252166	1535174	2007308	1999972	2805898	4050020	1377359	1320886	1018622	2590661	1665239	1657704	2265022	2061854	1926357	1767606	2992019	2096347	2777980	1559620	1740791	1420920	1610055	1621565	1183916	1776555	1335817	1318967	337800	1205506	2177771	4105204	1889537	1691169	2652612	2070475	2145927	896195	1409795	3374500	2534725	2002450	1570899	1838518	1314633	1620570	3216846	2363891	1273300	2136607	1682337	2618165	2950770	4347612	5430360	4832838	1279313	576606	1590168	1216554	2737414	2065871	2541307	2601342	1153355	2546522	1058352	2286673	2536126	2404964	1824638	1693677	1472840	957358	262103	412932	971969	272270	698377	419329	402131	2240310	2745137	2194501	809548	1334773	869075	783722	621530
666	6.312	98.9841	Unknown	863114	586278	1063623	578999	851316	637707	822271	1824718	561686	765228	883720	657223	756102	2551279	2217062	410910	398831	491692	501968	234747	445294	250444	1973543	782957	1661215	1354449	1221578	1072486	1701207	1018802	706964	143622	270189	981214	568330	374425	836942	1002659	698686	1250931	456249	1068285	966040	2014498	602021	260038	642817	374066	737412	574256	199332	1278275	296959	475350	1046222	252038	367645	425884	129604	647795	94486	307058	1077033	420510	531810	388918	220314	454544	480132	74480	211424	253567	274074	352788	1141718	442719	1924260	498001	40866	150607	625062	280126	204679	2393239	980608	718899	1231398	846585	947403	1934411	1223474
667	3.308	98.9841	Unknown	5164090	3184677	3298980	3414314	3401717	2710123	2452688	3767104	2694800	2891341	2329532	2886948	2261822	2385342	2483183	2279670	2390738	3826542	3044077	2393443	2769596	2512159	3033190	3047580	2182188	3069281	2236866	2326341	2388030	2418343	2538110	2223583	2564887	3212490	2832348	1976704	2660078	2171306	1862459	2205845	2180349	2055939	2444848	1994232	2309273	2110868	2315540	3126306	3001458	2102792	1976577	2306010	2130036	2117786	2924427	2503902	2226187	2244289	2256506	2560613	2510059	1921558	2308368	2089724	2675116	2332141	2123702	1532820	1985948	1738015	2924840	1884474	1806641	2208163	4497581	1718665	1384750	1255995	1227178	1072814	1173241	993703	1050820	3618318	2234964	3089990	2151449	1934916	1910087	1368758	1366077
668	0.458	98.9841	Unknown	34553084	3726599	497491	874851	1791205	1636206	1523400	1170939	1546874	1199986	1311991	1196263	1694837	53971212	50859416	48054512	41552932	49748084	42863644	55391600	45552728	46956028	45116816	35415360	46987476	39070584	46382812	47275872	50820540	53090664	36424116	37878060	47713480	44291252	39865188	43659068	35599976	42020356	39357460	23572336	41812928	38016868	26796418	29975356	43501264	43753604	40021636	43551128	40615076	52482156	72059288	67509672	70983312	62705584	34804840	21158724	17423950	26857992	44666436	47872548	36798520	69800992	12587362	18108458	16850552	24258366	30067772	21771592	36409244	23901502	11698144	18837174	14120988	26768224	8116951	2044601	1302106	1693760	1828953	1535456	1574383	1501207	1041600	3885843	2589110	978238	2625408	2634023	2528755	2098504	1327562
669	6.495	98.9841	Unknown	1176427	1100131	1112031	1955756	857692	1774166	299015	510157	322095	1102426	810465	640364	1224602	917123	1334208	641425	458496	1547130	2204657	1034865	335884	156011	1642098	1215016	212839	1172023	1006846	964337	600809	2503858	1100392	559058	713742	420756	1205150	921696	678029	749932	1323926	655338	689947	410751	583772	741868	544983	336432	322524	1115228	458164	688410	303234	160425	527579	685721	800387	732935	189893	385380	351556	351141	491989	643361	442575	326630	411679	588870	443846	493343	279877	355256	377150	94871	599680	318870	1355797	731675	986230	292431	300295	99565	473947	292166	195805	927584	666720	134759	611043	1864983	1258650	2479964	1005612
670	6.707	98.9841	Unknown	1023365	798982	789089	565229	4776707	996758	531502	798386	248855	497695	1127602	965119	678897	845918	464006	410048	521490	350655	1500846	1309751	2032126	783805	1476483	445396	1591126	2973513	433177	2394244	3874925	2196989	1442879	222529	605325	1627598	1252045	1250214	1475594	1364082	840755	1507109	932440	492514	844167	1564293	873731	623997	901179	1420782	1071724	1131071	980236	393181	870655	218991	793425	1647510	513552	671810	988797	704276	461437	317509	1028921	864518	1557047	541140	1161510	1251252	820519	653896	894822	801134	642044	694962	1427256	417949	1640115	800469	299582	582296	477695	275853	450846	554922	636084	895774	1200061	369684	895548	863612	1070435
671	7.357	98.9841	Unknown	942650	1066467	3032363	1485035	619537	1152098	136095	349560	713967	357920	861538	283776	510159	447672	320565	589069	592549	779294	394091	1612851	1447077	686686	1371610	734304	186950	171138	230234	495775	171226	407838	285400	558974	788702	227572	112077	174397	474566	567347	56519	639990	505697	492696	1506894	532939	134995	247969	601713	499199	944292	436131	200581	165533	944388	175836	59844	442165	282417	336463	979546	408870	264223	167002	322180	320491	202125	402400	161935	239076	438368	439743	138847	108696	251351	48096	498972	119973	176809	763848	98173	198961	299318	159156	82010	403931	1608943	1069432	2042547	239761	314066	169994	168027
672	7.478	98.9841	Unknown	489533	4837978	511209	406758	779945	719895	303254	692776	870325	204432	373902	292816	677605	115492	379846	306757	556418	241606	214814	438441	238997	440696	423573	107612	833642	339816	328004	250478	366130	217353	619991	771031	225089	545428	250307	271364	377177	229271	291081	139782	45916	608882	270551	398729	253564	774601	716317	331105	508171	464944	133775	350670	138222	245977	326838	295995	480995	414531	197038	528649	497335	270887	337548	390726	315789	349099	193194	361706	134942	103283	447213	528458	188856	329501	274202	135065	144907	335458	184553	177112	114124	38288	37390	434091	1361699	425067	422007	268860	251231	258541	238671
673	3.409	98.9841	Unknown	4477751	3378568	2305606	3849910	1883937	2634074	2319468	888653	2949718	2882976	1731207	1660989	1637480	2485715	1562891	2118559	2095286	1899036	2445286	2559448	1647844	1858856	2899065	2061788	1902284	1834383	1665374	2481495	877699	1770288	2082652	2018149	1300596	2018263	1896882	2764119	2028068	2698220	606071	1485091	1920377	1748322	2116883	1392595	1749489	2863876	2430360	1316444	1988549	1488052	2786012	2188182	1727658	1411597	1138411	1531536	1098951	1100818	931428	1321489	1620050	1543512	1205096	1700836	1204908	814424	1143336	2137756	1687599	1094671	1793551	1508473	1467704	1751440	2963270	677423	1221218	656330	751672	417103	597066	807392	294167	2223774	1833273	1507754	1181304	628894	677528	865097	518662
674	7.179	98.9841	Unknown	834688	1277400	301945	1100934	605728	1044449	772602	461542	382613	794062	274767	362272	504911	326334	955575	382985	683075	495794	182906	307456	549532	1755370	700838	893549	265680	1215110	119696	726475	429279	337117	355441	1107544	90904	508728	198316	570339	182333	252265	192176	348618	385818	779766	488897	400593	273039	870568	836442	741879	794116	375638	224762	119220	362694	108352	409335	967270	888107	531773	1035091	452424	448265	561754	863992	219434	457537	752320	496447	371174	177873	474249	452921	422664	625926	676587	794933	320296	737820	677242	262732	184980	148444	274904	273281	194199	2290590	2712624	1430984	313518	197612	664777	1456253
675	0.854	98.9842	Unknown	12908718	0	0	0	0	461177	0	215601	210035	0	0	0	0	6397788	7021626	9079892	10471432	19228290	9738087	9123408	11620056	10984403	9650082	14562568	13456787	7166287	3664826	6501802	9018562	7842732	9858494	9186594	5452720	5164647	9499159	8152210	7339528	7944576	9136133	7464524	13735260	7201287	10429650	7636716	14839817	6148764	9420549	7857060	7879448	8729572	9112736	10501504	13033060	12147697	9485512	8298363	7577872	9362176	11137784	15071525	12225922	16540783	5381412	5390736	5334602	10016322	10106658	8931052	7166438	6807267	8262128	8340034	4751156	5454822	5793428	2832849	2332674	565568	2413476	1595077	1187783	1507706	1580789	1688418	3901298	2721463	3253382	2434536	4325828	4774838	1419584
676	0.361	99.0032	Unknown	14256	5797308	1091075	2119722	2926200	3267918	2828434	3127586	7097229	3175283	2717324	2716190	2634748	52622	62187	84323	64579	1429281	60505	62771	72125	231743	55355	72614	67768	46408	63193	74910	92565	83384	1981632	69298	115063	74592	77257	72778	1841849	114675	66487	135786	1531105	68511	80324	69257	69304	3159617	63911	79714	1824778	65334	72072	72646	45862	74199	67227	65565	78160	1368742	54357	73111	63425	43034	68658	120854	76388	70327	84233	60777	75061	1384575	2549044	59270	83272	72246	3025380	1886060	2040459	1144527	1461890	2669046	1642223	2040524	1642780	292760	510774	842007	2367908	1338675	1306804	1606220	3000334
677	0.368	99.0421	Unknown	119990864	8008438	1204284	1867259	4073910	4128204	5346648	4803271	7344817	3932914	2481809	2362177	811221	25344898	27659380	26221220	22405522	27666578	24939222	18436788	22915322	22574788	16614760	19637210	17713834	17286562	15059456	18420966	16250894	17358366	16233522	17546490	15061508	17835906	17558732	13051971	18417148	10037440	17448262	12092386	16246187	13785582	12158858	13128341	12669581	13465054	13341086	13892841	14234778	13185254	11545859	14299704	13941021	12768738	13039883	12093908	14236362	13430813	10679497	10967723	11378029	11103585	11641511	14393138	13256668	8860423	12715931	10549129	12503001	9698993	10196109	9976014	11361158	11622134	12358592	2392718	637159	1748511	2657283	3014446	7591897	5385304	11043682	1219680	994138	1121686	1323206	433441	3269252	1253542	2095865
678	1.142	99.0439	Unknown	4806413	2127347	1562570	1155641	2872313	3357815	0	4977776	2769924	1924556	3054999	731619	815227	2091058	1795698	2197522	1283192	1792990	1483141	1696129	1463491	1245344	970695	1521958	1965792	1850384	1575112	1280680	1178457	1965036	1802570	1638232	1082973	1776759	2777914	2207270	1900194	1415602	2076528	1091274	1633664	1788724	1216302	1737978	891573	1465731	2542276	1638039	2130169	3355415	3423179	1856181	3050682	2865163	2204541	2453440	2927516	1639995	1825647	1995493	2057240	1834295	2949727	2404855	3616648	4314454	2728253	2771727	2741728	1596758	2045561	2477927	2164849	2540671	5740592	1453625	3082478	1329565	3048006	835316	1852273	1840356	2615418	2508741	6226602	1914554	4557644	2442280	4405458	4215349	2397754
679	0.46	99.0439	Unknown	20259196	4783026	389448	1149749	1444747	1546709	1659013	1159728	1615331	1014672	1231179	1428865	1538868	2398909	5342930	4262090	2983228	3243581	5832826	5786129	5809994	7977802	5519533	7036937	7854742	7181892	7566774	9568973	7501423	4817860	7240836	6905026	6011712	5183056	2889087	5931259	6087356	3352686	2871008	3643240	3525610	3055811	5076179	4738012	4083632	10809137	13006452	14987938	18329552	10628736	24334146	27676132	22319376	27809562	14301082	11803116	11951490	12043108	20974390	18899122	22006392	21483622	9295021	10953292	7999150	9227266	18612328	14711869	18349640	14041541	10572351	13178250	9911957	10066090	39708076	3842723	5366132	4207413	1852769	5235357	7591897	5332421	2549687	1253955	1562490	1143652	3719615	2236551	2395332	5650028	2872210
680	1.422	99.0439	Unknown	41752776	59211876	54071520	45052828	25476870	27088398	18438016	21685740	18086350	21585852	23077888	22952584	18561662	12999773	13925298	14086612	12323439	14268307	14316098	13380348	11065539	13290004	13773830	13463617	10761154	15648576	13868634	12488882	14198719	14705537	14029779	14552172	14556798	14632306	13911211	11675657	12992802	11901613	12460956	12668199	12770177	12258320	13889854	13973446	13736825	10549698	13695195	13793343	13739878	10914254	12463164	12825924	13140851	14035913	12042325	11417215	12594676	12077189	13801322	16571731	12681847	10709055	10889231	10336817	11787157	10917760	10756046	13563569	12677732	11251860	11945316	13074388	11618578	10789492	4005943	1826025	1297381	1093722	1200874	602200	1733780	535190	1446444	5288392	3325873	667635	890503	1608050	1380519	2426900	1217322
681	0.069	99.0439	Unknown	1944586	2985455	4362294	2459002	2602951	1378618	1314471	2013864	3848497	1629359	1027947	1491882	1042974	690060	882128	1354410	1965517	1869852	3904806	3682825	5323420	5227590	4259703	7115460	7989236	5873694	7739283	5819996	10607838	8066466	8472578	8412756	7230844	10272395	11104693	9352153	5524126	4890264	4875056	6428042	6264716	5051638	3232236	4643494	3811888	3274430	8202276	13634561	10237375	9199790	10395588	9731608	17492026	14204604	14673514	18716890	15670336	9151575	15172385	7217091	15529852	13129093	14726163	10851879	20784816	12832500	9776111	12126564	12667369	13346232	14908184	11834781	19612082	22166596	124949872	10087656	3809198	5201142	14800882	16973532	16913928	23337210	18907300	4306576	2045086	1332855	572391	1289520	2777950	6921902	10003907
682	0.627	99.044	Unknown	2401973	0	0	0	0	0	0	0	0	0	0	0	0	1251862	135189	791090	694852	463708	1962301	1405089	2337802	715400	2493614	1432121	1795006	1910281	2090886	2404620	3906657	2019276	2025209	3488108	1307478	1419994	3243722	2129715	1257063	1173281	662996	1866274	1846482	1383603	1845492	2330312	2367778	3861550	4660600	2670429	3015669	2694546	8118006	4739184	5232741	5518247	5579440	6516484	5983328	2242022	2767025	7046554	8968833	8764007	6286999	5894245	7092900	4770484	3914110	8543970	9562264	5502649	8321434	9260576	6810414	10222380	17076968	1412186	2421044	5504024	7315154	12262101	12717108	8956625	12855983	1466654	1017819	944104	280415	1240460	860923	1343949	2475066
683	0.705	99.0441	Unknown	1630705	0	0	0	0	0	0	0	0	0	0	0	0	320937	1120839	1082026	2195610	1453847	761734	1047260	979442	2949368	2773538	2769522	1099595	1681599	2030949	3265980	2225628	1823533	1347298	1973376	2530212	2799585	1505160	3166078	2537826	2365965	1454122	3179796	2154052	2226462	1614701	2613230	2658840	5388949	4010288	6547766	5255966	3497398	4189464	7063794	6283724	9774914	4800832	5456042	7729082	4460770	7267192	7014802	8514443	7601218	6991884	3286481	3717484	10781138	18496876	8798151	9372264	6010624	7686964	14096941	6083819	9327688	25671106	5685562	2634024	847259	7315154	12262101	12717108	4443546	12855983	234619	1043658	781242	2018465	1240460	2134237	1446742	4853318
684	7.068	99.0552	Unknown	1180368	5835823	5260980	8617703	5796571	1592545	1201158	587211	916265	650743	5147788	6932015	631702	1155114	1207190	4526934	2047521	7180718	1415610	6069317	5037844	7013575	5772240	5088640	1171863	1518559	4017110	6562210	570973	852937	6483510	3026777	3735572	2455028	1399886	2584608	5511273	4787661	1751203	1447928	4108277	6055380	1350223	1051492	1067302	5487152	1151482	511429	5675326	5493024	5577484	1055094	5242733	508974	1345162	5931087	1019544	1085749	3463450	4544294	1020514	1666346	3717654	4309498	5250032	4705223	4998615	458611	794416	1849281	2050442	701139	5313034	459967	3172858	574152	2916051	4982256	1066111	1477265	4827655	1087717	5086175	2468156	6811406	7960564	645222	6867074	1531829	2834972	6401435
685	9.711	99.0552	Unknown	5401748	9244582	13004621	5343562	8480744	11155252	6596414	9376711	8355220	8437454	8216932	16054659	9391437	8232978	4769430	5708572	7125349	7636302	10960169	9589215	10618471	8630919	8296718	10370047	5443007	7861825	9222626	9519792	8623318	8280786	4710982	7287253	4072164	3572739	4088896	8784839	7719514	10364653	7052530	13054703	6985150	13825077	7690102	9036280	8045851	9794429	5784530	9681368	8423745	8407876	8861979	6481754	9007844	6965219	4667946	3430339	5558782	8083154	3975656	4380367	8933198	6642469	4280325	9931118	6519588	9552728	9987625	3105842	9721960	7831261	4901152	11059474	8044183	8109137	8430621	8995303	9568809	3266903	4512939	7154334	6057618	9826889	9901369	9222521	12829912	5209289	10709406	10190872	5331850	8682180	10685953
686	4.164	99.0552	Unknown	7264056	1731231	1608397	9516544	2200850	636679	2886097	1449295	644220	7370298	5710577	1677304	8191976	3975422	1336326	2028112	5751382	5055176	644144	1234458	1942984	5931128	4248992	1579656	6743669	1904348	1251897	1305147	4962780	6085221	1627691	5245737	6637577	6995243	2425898	6440275	5530772	922343	6323332	8294244	3731314	7788304	7943491	8005584	6224652	3801193	1542251	5311307	4613994	1510891	6456209	5779764	6778515	6896091	1402299	6991902	6054264	2990174	1137110	6258118	559107	6109122	1599175	484035	1452547	4141287	2283162	1787653	2927137	1493095	5939269	525495	4666004	462551	3499623	5234254	881639	576740	5228046	5121567	7623708	2946003	5854438	7480671	5064420	5643990	5228276	1782280	2899009	1004831	595608
687	6.273	99.0553	Unknown	691003	4396022	653011	4083101	654888	6280354	6444384	8822563	1993985	1422444	698284	6910322	6786859	7550450	2136450	992162	6614554	1224310	1621486	3538007	3746886	1015321	5859919	5275003	7613355	8704748	7297904	7253602	6891346	6440598	7120754	1675376	920852	941643	4640344	945452	6967440	6945604	4074440	4768851	6903686	1226979	4805210	1676879	5868218	979328	5970678	6052100	4446803	1199037	7856558	5527242	576991	6228817	5230669	588942	2098305	1124238	4309569	572494	6367796	3562406	2836158	4644872	518742	538219	3403284	2700894	2908406	6794516	3839934	3574684	839767	2941170	1447047	6151649	3854027	5922982	1913790	6067980	1564188	2925926	1650060	8039960	6389570	1535309	6583990	6798946	1024247	4640986	3345389
688	3.596	99.0554	Unknown	7254416	4446274	988904	6304750	6886956	1326944	6647350	1800649	2738308	7350964	4059274	4916545	1281692	6827292	1720265	583179	4193868	2688606	3386002	1569170	3906840	1194066	6167998	3934213	6478414	5620912	5885598	548216	5659760	4337136	7184474	1215045	1844359	3869757	6589702	1237133	4004724	6202630	7538810	2591808	575948	3569827	7012884	2772536	4692986	6754490	3818824	3459462	4443596	5133768	3495034	6654060	1684722	2722278	3962103	880349	6059790	4946924	517511	531785	2141659	1125596	3055033	1009022	5452822	5002954	3303781	1880705	4708826	5803243	1617339	4440202	5830594	2359670	2222410	2545275	3856632	1772862	6304752	555864	2431978	6296397	4951986	1781762	719698	6092653	761819	8239958	8293127	2056077	4434856
689	0.774	99.0803	Unknown	1726470	0	0	0	717272	2261169	0	1832777	317048	0	6474	0	0	11787485	3378750	5504838	3929762	4767890	5545620	13942445	5118630	9301191	14981851	22402544	11644331	5210857	8845312	5381920	6617267	18361674	3691172	2613129	11278312	4130489	3498869	4439836	4943376	3845252	5368482	3666364	5912005	1169055	3508986	4761615	1802565	4290824	4331274	2401091	7617158	8355906	9382783	15212863	7982011	3717733	3896822	1151218	4344884	23164758	3697301	5213956	5209938	7685958	3707620	10343246	5080710	4317046	7864571	2312200	4611045	5043799	2305288	3236227	9518649	8183214	6680872	7838768	2491968	4265320	4316990	3404399	6852169	3351909	22830640	3488928	7829396	3211837	4487742	9390078	4515267	4510662	4240873
690	0.355	99.0803	Unknown	1577752	8185928	1633946	3619724	4514563	6164066	9603958	13819205	4906221	10051458	8671411	3611383	2864291	11109670	2656393	2321175	2222566	2010796	2147778	2983499	2633488	2622747	2613941	2221386	14484734	10069311	2364910	2300398	2671606	8617375	2675564	2688444	8796112	2012456	2001132	2443291	1921145	2910641	2593522	1826539	2376164	2237680	2015090	2445433	7651720	1677457	2351448	1717054	2582936	1778362	1830033	1832144	1637016	8217834	1881524	1855425	1638635	1593235	1441138	1581680	2522735	2164292	2449024	1870085	2247047	1739299	1509100	1612928	2147890	1816012	2012626	1798394	7278204	1489662	5664903	2753356	3764062	2886994	8210602	6834150	5685976	6572199	11849685	1525469	6153418	5628062	10892311	10440797	6235261	14375122	8916480
691	0.294	99.0804	Unknown	6843770	8185928	1870609	3600408	17513072	6164066	9603958	1561688	14872223	10051458	8671411	15895067	8607134	11109670	16806924	11723174	13369521	10182866	10406277	14983939	18594614	11092067	12050242	8757376	14484734	10069311	9065279	12702668	12068133	8617375	12088680	11611139	8796112	11583128	14864134	14135093	7738260	8858198	9539226	11673905	14222779	4499983	9896436	10321224	7651720	7447628	13318598	13813145	4565561	7838258	14782492	9437711	13394853	8217834	12778069	8602368	8468209	8767486	9882442	13614601	4698564	10335858	8256060	11446893	14462118	9389955	7987518	12332828	9832173	7381042	14084823	7276349	7278204	9886133	6728600	8553935	5820716	10828822	8269700	3884020	7920626	6572199	5926740	5064495	3529483	4089912	9192162	7374720	6177268	8213420	10078410
692	0.463	99.0804	Unknown	1679883	9015791	1493278	2879166	4219532	5965030	6194672	1043132	6454022	5197146	6594573	5828215	1127794	3363152	3593380	3403291	2938150	3135126	3099570	2960682	2653767	3029080	3182184	2850822	3159955	3278458	3085471	2628881	3075084	2984319	3207910	2986386	2885453	2517615	2315578	2674667	2792885	4023132	2840472	3148796	3389299	3398532	2218378	2813998	2653642	2491838	2261485	2732270	2339909	2729684	3492440	2871199	3593672	2940493	2179936	2033418	2098386	1918544	3149690	2712316	2282190	3014957	1039625	1973136	1865043	2018621	1978923	1861509	1700270	2155067	1303321	1556570	1170920	2017528	14895641	18385934	4084399	14695933	4265371	12581386	12223464	13557425	10396992	9568748	6763910	8855242	9937509	10435720	11883000	4048712	7642976
693	0.845	99.0804	Unknown	8536413	0	0	0	443279	1949259	0	3498847	3054054	0	704819	0	0	11424798	12711487	9247298	9493047	10082411	7357014	14156049	9713287	9134805	6124860	3092178	12251445	7606104	12584367	6636046	10807623	7881692	6502178	8379193	4862652	6943076	8529635	9002392	4943376	10906461	10509998	12165629	10099602	11649276	8827162	8359536	13367936	11281498	9736208	12424041	6675057	6023340	14540324	15212863	10431588	11151863	9579107	12017478	4132116	3159842	4162140	6589042	8744214	5104436	9222871	7077555	7794962	11558566	11810171	6660752	8841052	3787019	5203790	8593849	9518649	8183214	3077772	14260529	15218852	17273520	17374580	17487494	16945504	12590056	25011676	11797738	16193966	11641243	13942502	22794644	20307076	17227804	16559535
694	0.71	99.0804	Unknown	1026539	0	0	0	0	192884	0	1569766	317048	0	0	0	0	2992239	6281907	11660554	9553462	6905538	8559121	13942445	4808696	2856595	3150134	3015275	11644332	6524255	8845312	6940052	6617267	18361674	5429116	10495487	2943716	12187956	12748509	4900136	8042187	6576084	4789016	6901925	8763152	12624068	3440181	11287202	6885245	4290824	5816100	9579083	7617158	8355906	9382783	2560764	7982011	7152744	9503031	9039481	6189563	2909514	6605400	6531946	4840324	7685958	5559817	10343246	5080710	6069932	7864571	5155795	3685824	5350383	4986754	5458505	5473384	7713391	4594273	4701506	23434766	25148384	25267870	14200882	8750354	14263576	21157854	2445287	17404446	15698906	27978928	9390078	26119622	30545198	11852781
695	0.068	99.0804	Unknown	9250621	13612387	12310153	16517901	11263125	12916385	7099046	14275698	19262606	15939426	12279065	10478291	18517890	14371709	16140433	22946770	25692436	14954482	14386198	14492066	12571507	9949656	9021057	9773819	14724763	13043952	11204818	12536481	15422636	18734744	16636738	8191961	13052364	20848362	15885339	12254431	16632303	11609924	8490300	11307938	10967214	11907453	12335566	12051869	13042934	15360938	19635870	8726118	7511246	14971401	11325085	10080468	10807705	7634826	14940766	11015265	10389729	11787780	8511545	7534458	7729440	13433890	6502886	10732566	12307176	13654439	17627140	13912582	14034510	8808331	17444326	22890332	16234899	16830714	8300124	12491789	7571266	13192204	7899837	20893466	10788742	17265840	17255396	15549547	8602176	8663683	19099684	19126328	10469780	11268322	12573620
696	0.665	99.0804	Unknown	49597	0	0	0	0	0	0	36955	0	0	0	0	0	5098620	6319344	2475602	2370630	5097744	8559121	2430803	4561272	5572518	4108323	2321824	2551574	6524255	6017224	5176684	4893840	2654548	1825705	1765830	1822908	2386513	2468931	6656928	4244231	1893745	4789016	2163084	8763152	12624068	6924424	11287202	4582879	8197338	5816100	1669170	1152136	1248021	3448033	5014756	5492456	5394971	2192614	9039481	4370803	2312486	826943	1833748	4840324	4352130	3802459	2192972	704260	6069932	3718726	4462758	3685824	5350383	5292862	3934158	551878	4512408	16568919	19274126	23434766	25148384	24723664	10760316	14328348	24424136	21157852	9511732	17404446	15698906	26795364	18291292	26119622	29664718	26457980
697	0.431	99.0804	Unknown	1679883	9015791	2689186	2879166	4219532	5965030	6194672	3299816	6454022	5197146	6594573	5828215	5981376	3363152	3593380	3403291	2938150	3135126	3099570	2960682	2653767	3029080	3182184	2850822	3159955	3278458	3085471	2628881	3075084	2984319	3207910	2986386	2885453	2517615	2315578	2674667	2792885	4023132	2840472	3148796	3389299	3398532	2218378	2813998	2653642	2491838	2261485	2732270	2339909	2729684	3492440	2871199	3593672	2940493	2179936	2033418	2098386	1918544	3149690	2712316	2282190	3014957	1039625	1973136	1865043	2018621	1978923	1861509	1700270	2155067	1303321	1556570	1170920	2017528	14895641	18385934	13564186	14695933	14052616	12581386	12223465	13557425	10396992	9568748	6763910	8855242	9937509	10435720	11883000	4838119	7642976
698	1.051	99.5121	Unknown	2246407	0	52888	283131	6231950	7197516	0	9642290	12906533	2618434	7643444	7597061	1308966	3883324	3462648	4740800	5135509	4042428	3393006	3140180	5039740	4339098	4963131	3986994	5738379	4998964	3252637	4103475	5614426	5586398	4307604	5358521	4909048	2361661	4431898	5986300	4723214	4731132	2314830	3161234	4911455	5863862	4284495	5204982	5042570	3022876	2849775	4028731	2083253	5624972	5506047	7210568	7596220	4794963	2976421	5569448	2654294	4239164	8258662	7457932	7255528	5266238	2378323	2702840	2004174	3924622	6528307	5032865	3996836	6778210	2792178	4562726	3475298	4578902	3332789	11151941	5058616	6833990	12404336	14429694	12391868	7353706	7703362	4316486	6582056	2563708	9433024	14804728	12087273	10616195	11977972
699	6.565	99.5122	Unknown	3420131	5376174	6089830	3394250	10192712	3048300	9370844	3687983	5686390	4590426	6732516	11097278	5629030	7179764	7067978	7924832	9967311	6395640	7495220	4293318	4368974	6416155	6346320	2199298	4000921	6888632	4769033	6410127	6064096	10542435	4124880	4692016	3569769	2999823	7459146	2697337	4399585	6527505	1845542	817779	4820231	4663598	2615866	4891118	6922476	2418319	3983286	6626562	8085846	4458732	2334532	4919907	6490584	3466766	1970568	4516852	1349542	3179565	4840894	3499570	6500326	7419215	3404950	3744954	3643225	3071917	4306711	4178406	5982890	8191656	3923810	7556199	2741964	5403732	4986492	1493364	7539809	4957779	3197116	3148676	3435784	1866189	1789164	6991368	4942830	3393768	9035220	4385158	4796670	2672403	4145024
700	6.837	99.5122	Unknown	2431678	1745790	2141588	2118294	3002383	2452689	3949594	3086132	5162058	3886454	5054614	1336344	759330	3033524	2386677	5068512	1659393	3665182	6041620	3198808	3184468	4195888	3015267	2944126	2756829	3424920	4898297	675806	7563706	6539034	2027196	2861738	2297678	4076853	2972171	3768842	2456821	1189712	4726736	5599814	1702077	5995484	4524910	1151621	1602644	6532708	1466331	840921	4711719	4913543	2372228	3070521	4082750	2679675	2931482	2029349	1500190	1644179	3630598	2322999	545150	3049968	2517984	1915656	5132949	2241052	1896780	2682370	2195177	1536254	2006986	2614667	2673539	1624558	4112095	4655201	1982831	2086251	2992717	2576540	1204946	1732313	2807076	1453416	5680507	4831644	4364446	3596912	2867532	5665038	3845545
701	0.456	99.531	Unknown	68514	9930527	629077	835887	1523006	1933494	6936378	6494066	2056390	2000793	6259684	1990103	1685345	33211	66704	84027	26833	43230	58409	53830	12597	23913	34022	15721	26684	26233	99738	19443	149606	34121	61355	42063	84132	258994	3097	60918	56211	144001	34467	175352	239913	86148	73372	64156	142475	231010	158307	237393	394627	397601	322651	576424	245326	444097	669935	451622	855571	516015	517896	535456	441630	392547	1317115	1131246	1651998	905736	262030	525869	428474	611624	345617	615791	731404	718897	1290943	13104874	11216350	8939338	6134023	8613455	42228968	13922952	9391550	8510218	29565704	4698498	38574036	11678607	10838900	10698373	43268928
702	9.949	99.531	Unknown	9078085	285718	1455740	1851208	23463598	19334114	2226368	11533005	15100363	12439181	9744937	6121511	5441075	7376084	26699166	30423196	26370482	25232662	22305170	16183843	20211596	25134462	25855064	20656614	16158384	14253041	11339254	24430852	9958809	24602700	32470632	18542562	7943170	23955332	24132748	13357818	18728862	13021895	41847324	22168784	21661558	13302530	10584763	16638444	22419166	22268522	10707202	27479438	34292400	18826458	29396178	24547888	13258105	21258340	19584008	25249148	21480630	17106142	25999258	19515462	10807328	19423388	15771934	22092428	27396882	22127528	12998459	21514276	16587371	22102626	29704782	35356024	32141228	16825674	8231403	20242404	35534048	17703306	19041982	32992544	31888512	18946412	32321778	15201724	14255388	14218511	19282332	25319418	13484103	14430235	14156126
703	0.261	99.531	Unknown	5623018	2867724	294203	2111186	3433103	3878686	7880276	6966010	10368056	11262777	4931962	8702040	8705105	19704290	25757812	12880660	21873210	18935034	20522278	18142110	23568238	16563319	37095308	12358694	22458774	21204894	24754696	16548632	30435706	21218400	22510056	23255536	12086025	33785776	20487054	19256998	16901658	17400310	16341836	31152604	19331582	10516457	13563195	25624124	16989524	30921238	41195764	15153044	8238580	22319680	12984198	19893576	13174992	15669112	20446234	19815480	19785854	11139967	28516252	28161916	27097392	11260165	8883257	13100176	15828726	15069742	16607886	13365522	13483291	25920454	20236038	18242836	11600219	12993479	1475851	17368458	22004652	14982728	15095807	22288288	15121118	10852888	20396126	4357376	7955600	4811228	17363732	15048348	19505528	18969134	12572661
704	0.771	99.531	Unknown	1248586	0	0	0	0	0	0	7603	0	0	0	0	0	4583415	4730836	5098224	5215310	7566568	3833396	1821243	3763900	5110466	7756218	5611689	4427634	8651875	5273276	3547597	8309224	5839396	4449983	6079466	4336429	8906985	7012897	5524575	4832422	5739822	5030144	6042466	5848216	5594407	4743692	5710442	4532542	4910428	3056889	4976314	3927677	10499882	11676084	9986097	6218525	6584836	8804740	7331385	9288249	9896196	10381729	10993280	8730637	5556966	2791250	7407028	6218536	7070890	4008758	4732937	9386497	7275838	4395150	4924764	3909779	7920220	3124494	40609872	32022338	39869784	42438948	34444020	44123136	43178696	11871031	7899058	17654048	4792733	21397952	31937472	40471872	30608474	33146862
705	0.122	99.531	Unknown	4738274	19218992	940643	2298122	5312496	13787347	11564930	26766912	7773740	13319704	6121952	17261610	4761832	34527656	23490566	16254780	37531788	13781339	13568301	18897464	20191620	16601779	10035629	30071850	10359613	27121952	28562804	12598615	31341156	16584128	30716936	24196640	8286086	8035031	10895162	20274694	17377124	18030964	19652216	13223146	28405102	15366938	15949462	25968524	22186344	18020934	24809808	23343664	34717932	31247276	15345749	8940895	36691252	15983779	28960738	25846290	39667048	29629056	15758205	17362628	20266132	21744944	26284196	30689806	18056138	29856516	24542608	24970552	26479502	30600398	22484484	45638372	11107401	8907210	2155186	30766782	20988138	25373460	10479356	30575142	11045083	27894384	15610544	3267932	11464478	4901018	22588566	14009059	29294384	31279898	15678842
706	0.936	99.531	Unknown	2771479	0	0	0	26768	446499	0	1472359	1215632	199597	152728	0	0	7457958	9163333	6807109	7533954	7852984	7249988	7629592	6782634	7726481	7919902	6875284	8659025	8652263	9055528	7407030	8979259	4744910	7589722	9355853	9005511	7549659	9279094	11477257	7919538	8673042	8587157	8598941	7469397	7991624	6045818	8490226	8190948	8045960	8399787	6819761	7379444	4191342	9838359	10714499	9128786	9276805	8330004	3468786	5926168	8044372	8564162	6908685	7944456	8356076	8126358	5488492	8994674	8865381	8399540	7391072	7733204	8292878	3870074	6094868	5747222	7721552	13067030	58173816	86849160	79064576	82047872	61814272	69674216	81614048	57297456	15977648	18327178	20567946	56572684	73519864	59618900	41706556	70080136
707	0.507	99.5311	Unknown	0	1395997	629077	44386	0	10142	0	0	0	0	0	0	0	0	0	0	4388	22807	0	169447	0	0	0	0	0	0	0	0	3317	0	0	0	419996	5487	0	5130	0	37026	5112	0	10122	0	280311	0	0	268853	0	178118	0	1041387	4676	125663	33412	6507	7591	2299212	900013	13253	57233	2424354	715928	550697	2122690	3303392	45816	620195	888115	516739	29827	52405	111813	5948	490208	5962	1290943	41924712	46150828	44670628	42036948	45612756	42228968	34674960	43386156	8510218	29565706	22329426	38574036	31558946	47284392	36899196	43268932
708	0.081	99.5311	Unknown	15801861	19218992	5974553	9850522	20690908	13917974	17414000	26901268	23731960	13647891	22798164	17406762	17072696	9284186	23642900	18575992	11447811	15704447	18935758	18975834	20356664	16601779	17739480	30071850	20915490	27290236	28714658	11593170	9420081	16785120	13648382	15851484	20518010	19352372	15065604	20471600	19694880	18213224	17414312	20285432	28632136	22280830	16724254	25968524	35290364	15113724	25010846	23573672	34717932	14767830	15709855	17387662	14232412	19540494	12968186	26029050	14806711	29842932	17929610	17511102	14517876	21956762	26479648	15178257	16148940	17545864	24757850	16776602	26637586	30390394	22430558	15430641	20729420	17035158	4397866	30968672	21190660	25549054	28023924	30786328	29542176	16429059	16316539	13428307	12110738	16442278	22804728	14114480	15240682	13824531	15811974
709	0.812	99.5311	Unknown	1883092	0	0	0	0	470878	0	637948	0	0	0	0	0	3666703	2221537	2599397	2269507	7566568	2969358	6779942	1894306	2473011	7756218	5611689	3052669	8651875	3282459	2060904	8309224	2461943	3185994	2718175	4255554	8906985	7012897	3103706	4832422	5739822	3465178	1404280	2906306	1635059	2483277	2125223	4291438	3622263	3295532	3013318	4836958	10499882	11676084	9986097	4315102	4090226	8804740	7331385	9288249	9896196	10381729	10993280	8730637	4870690	11919324	5814018	6131264	7070890	2513751	3136386	9386497	7275838	2370619	4924764	1864293	7920220	16259602	40609872	11819382	39869780	42438948	14890706	44123136	43178696	51799408	3316814	11233165	20988976	16833446	31937472	40471872	30608474	4534010
710	1.068	99.5311	Unknown	4102197	0	0	0	2338344	6453702	0	4786354	3764463	887631	4734013	405238	221805	6405477	13016708	4624284	6590748	10086310	9422166	10646984	9155364	9953021	11534335	9683151	7565838	11816635	9822501	9578480	7039792	11984782	11752323	12661449	11706442	11582465	12898430	11996089	7837603	10985681	10524621	10273136	10472654	12251384	10219409	10162936	11006087	15437619	16364260	14491844	8458190	5002804	9418357	14164568	15083656	8352986	12063412	8901061	3487288	10419439	15369657	10301182	13772018	17270194	9195791	12491147	4978801	5148509	13369834	13346492	6018644	10016326	9299718	6921010	7758822	10818250	7557487	12343402	10738895	10795817	10155209	21358004	10068816	10218811	17145148	5875643	11458934	7864496	18106456	10255772	17809124	34802552	8443372
711	0.377	99.5311	Unknown	123306504	55637068	6784214	15101326	27019838	29589906	29957520	30600860	39275052	42189996	29874352	37570268	30481574	6119662	7435538	8565956	9705616	6783119	7855898	7371175	3700586	4640484	11171327	2696527	8983317	9951320	12103063	4069974	9881461	11094885	10707281	8697526	16565914	5209887	5850042	26537250	4727250	16159301	7967156	12514861	15563218	27968468	19586464	30009900	51936468	92504856	75001656	125584568	157381792	132051968	218530528	208391344	213430080	253729584	178625232	195243568	147030128	186618384	265573264	311964832	237913232	246479440	253412496	298191712	268136864	273868192	169888784	218589152	208636032	247767792	166370768	154338496	182921824	157574736	969556	21570228	17401204	13139371	21473060	19734310	24749016	20349186	16488686	4398820	12142336	8604681	19854286	15504855	15815833	15046130	19317556
712	9.69	99.5311	Unknown	80544672	101203776	91065688	111934592	113313488	117550760	129218160	110679040	94668136	96325712	106615264	101551584	122629312	101380416	149219120	83628616	98187496	105002656	77056168	95375192	94523968	94807128	113853128	85989216	92480152	108581952	82832256	82070944	80314704	109870168	112589104	98161744	88071200	110222480	106444928	105137568	94626304	81407016	99399744	84506656	80928824	110565696	117834800	87476424	83250008	85264480	95496544	87456600	127199600	113288072	107857192	104084048	105119576	103918592	88544720	119296024	114431888	106494384	84417408	105807736	92236032	93011280	105546824	103517568	91661760	104056280	104227368	88689752	95448504	100566856	103916984	97153688	94986328	94529096	61285632	99785432	104553944	117465400	108152232	114478648	97584624	102375928	94301096	111662432	107974472	121047064	98128200	91624176	99974896	78432872	102791896
713	1.203	99.5311	Unknown	3190108	0	0	35932	3549004	5232266	0	8194203	7910722	2332486	8695880	6399914	1443804	8710060	11290503	9665258	10379047	9420517	8235392	9403962	8896698	8163602	8448361	7969930	10550092	8447150	8905794	7370794	8986581	9254140	10514507	8428149	8705339	10266446	8068439	10007138	7887024	9629912	8331640	8793893	7509438	8102450	7263586	8643145	10233497	13403717	12995558	12786236	14807287	8109131	11661034	12742011	14647909	13519298	6451699	10227342	4877185	10714379	9293687	13167693	11267078	14863904	6173582	6421958	5188594	6919108	10719687	10529993	12570800	8509313	8824309	7626921	8759682	9350242	7616488	18130450	7215356	11400386	13907205	14112146	28681500	17136016	8844057	6791119	10455637	16492877	16133029	15572472	14255077	8999418	8368596
714	1.4	99.5312	Unknown	10467368	407092	1111546	7607094	7294616	8939032	2614720	6838577	12163028	11286331	14186932	11236748	2726011	9819397	7158709	8323754	8138394	9029275	7222758	7435882	12670811	8584904	10159678	10985796	5787672	5812970	5393846	9642588	6981855	9612516	6481339	8988315	3226452	9771513	11249638	16516926	13635487	9305468	8402754	18206742	9454289	8046964	8572629	5482580	17853936	11811652	2220856	14598159	2291990	12341407	6709187	2281398	12369441	5033572	6456398	16418666	8742696	4470842	9464618	8797194	10440099	15538153	5353410	5060899	11398790	11636310	10070866	9524144	11380075	22809004	12971598	8450732	16353772	5193962	5447097	11857420	19656338	11155547	23485318	10053662	6266872	11294452	25379934	14201790	10758068	11819986	10139696	24321574	14769824	10235679	9796924
715	0.489	100.011	Unknown	0	178116	0	288282	31937	28855	18053	30580	29706	25852	65660	30141	12466	0	0	0	0	0	0	0	0	0	0	0	0	0	0	0	0	0	0	184178	0	0	0	0	0	0	0	0	0	0	0	0	0	0	0	0	0	0	0	0	0	167544	0	214416	0	0	191424	0	0	0	0	0	0	0	0	0	0	0	0	0	0	194682	0	2945614	3287296	2378095	2592183	2783402	3155913	2538790	3380593	1086666	2677387	2489151	2689224	2696216	1942284	2770981	2436991
716	9.687	100.011	Unknown	7054150	9443904	9088886	10036694	9991028	8613618	11286660	8392935	10217235	9345634	8853382	6965210	10505807	10066424	10440171	7115848	9654924	10253528	8306580	9272067	8925729	8923597	10358587	8362932	9092089	11546472	8081822	8339694	7343109	11152207	9902767	8761974	7799312	10579571	13717496	10897913	11020505	6787891	7987866	9936323	7388386	11789529	11462967	10956170	9097368	8847748	10057760	10431193	9552375	11254032	8695203	10856828	11262281	12003199	9899372	9710483	10675935	10228279	9512543	11457254	10987435	11667882	9227864	11716829	11720815	11810826	11612301	13490875	10463611	10006935	10583194	12444280	8702317	10129477	5023041	8858354	7776594	11050018	11070786	9957646	8603507	10664660	11868042	8970666	8918332	10430108	8615353	8504428	9562845	8487797	12070353
717	0.942	100.011	Unknown	204692	0	0	0	35995	1229147	0	433068	700802	512360	1000469	0	0	1266379	910278	1078342	1279867	955065	870067	799672	687847	975983	1335462	1176632	1523377	1168418	1346455	1344253	1529862	1126092	966149	956397	2033597	1616338	777243	1557046	995924	1567179	2128645	2445122	1300589	1575369	484264	1816564	690693	1249516	911631	864863	1469305	2177722	3197190	1994379	1467209	1448286	772561	474848	2024648	751067	1337944	986279	1819328	981218	559212	485476	774227	602387	989008	1994157	1101261	1557047	664297	2012627	895252	1634403	1219430	4102393	1980145	5352370	4386159	3131490	4762648	6282338	6935297	2471684	3098296	4445535	1747107	3482342	2532198	4506126	3397804
718	1.209	100.014	Unknown	442858	178799	1312323	3359117	4470170	4111660	3840922	7486172	4543174	11035529	17840286	9697429	6773981	763277	1113324	1058707	900355	773175	905159	1175214	806409	361563	890740	658768	1000085	1009400	560915	795266	1101626	1261103	1200520	1362779	1199266	1352714	1608637	1362129	963925	962851	987611	1272642	1019479	1075425	522473	844633	1284138	1006711	1931971	1618863	1866737	1688552	1779997	1386620	1853673	1848957	1590891	1211189	622796	1630389	1388755	2328396	1112785	2163373	331379	740024	365864	436701	2316309	2457572	1737326	2727507	691677	1079882	393792	1217879	700334	1232961	1824710	1431287	1864662	1117914	1248664	925383	1662480	1658629	583387	3825679	1124605	1049256	1800323	1837061	1105728
719	9.875	100.014	Unknown	351932	11299246	9012653	8194295	3914188	2598895	8798151	1847487	1977783	2460736	2999983	4256274	5972242	595460	1422555	708784	1027065	228920	1210229	332653	1422241	514200	1392104	1256966	1453514	995884	2042562	1687230	1794779	2197760	471320	550091	1229050	1239643	1000822	1579894	1448893	1116045	1536249	1854848	352995	1541275	1620014	1788524	2136764	1914097	324986	1530205	1312632	414487	1735988	861976	1500646	913942	566521	1259856	1866571	990597	765777	2317956	785875	1217904	861853	2346058	366346	419949	502508	906397	352844	1645283	334836	447639	492315	1244001	1596812	482392	807647	557441	1859424	1590205	1430039	345947	2133182	2240374	1285424	1981753	362426	1305578	1518324	1412218	1037117
720	1.12	100.014	Unknown	182868	1057254	836631	773314	6348981	9731118	1886257	9183048	10947162	9191035	6661704	9246319	3511386	1602472	854472	246216	547128	214904	862889	1055293	721470	97692	85264	863342	681503	1720769	108037	855946	995210	1090467	1636377	190383	791768	179720	144556	1671871	1032709	966887	54479	54311	158588	301857	1606903	125857	248260	508839	1449140	1456170	2810541	1530110	2436952	1276624	1289068	336292	2195119	752501	395253	123491	2624540	3199920	289681	485951	331379	857107	117851	436701	1406680	2667916	2526846	3311308	901901	1572141	886253	878321	1188555	3016535	791836	1907040	959761	2078995	2363895	2932640	3037419	3440196	2220624	5857160	879404	1184487	1782370	1745144	2687363
721	0.84	100.024	Unknown	431224	0	0	0	0	0	0	0	0	0	0	0	0	2613702	2819476	1938968	1407925	1061109	5942941	4578694	2509478	1964553	1855115	1192622	1573400	1202032	2437538	2470371	1597907	1316846	5365224	1489887	2134550	5560740	3268854	1734574	10038851	1635494	1488143	2596847	6421162	1116232	1787658	2205066	2111822	3140497	2852128	1612747	6958708	11418416	2630029	3001089	5502646	3690433	6878806	6684052	7378834	5666068	2843687	1206422	1616224	976168	9369891	6505073	5176409	2429162	1750921	2916392	4874036	2320630	4011776	5071476	5801208	3294506	781177	1598791	1305710	1228247	1250468	3722904	6270906	1410625	1677609	99081	1899106	1050954	2327361	3625113	3454961	4315888	1983155
722	0.783	100.024	Unknown	4227758	0	0	0	0	0	0	0	0	0	0	0	0	2260090	3698123	2236976	2443359	4508996	5942941	4578694	3481434	1964553	2912438	1239044	2896498	5877359	2593873	2417836	2209188	6532240	5365224	2420520	2772088	2506880	4348986	1113103	10038851	1811256	7083175	3152393	6421162	5260268	2516336	2564024	2589840	1217650	2786259	4223478	6958708	12182667	2224748	4346522	5502646	3301885	6878806	4073684	7378834	1423736	3863318	6130749	3802560	4674460	9369891	6505073	4684322	4291884	3097303	2569465	5004422	4725045	3401429	5071476	5801208	2379887	888789	2932902	2310566	3209702	2463299	2505878	1833962	3399226	2078758	99081	1899106	884255	2327361	2026930	3454961	2977830	2241970
723	0.372	100.024	Unknown	524154944	7666298	2403032	2732158	3558519	3596807	3860522	4257497	7409812	5777810	3546187	3138104	3456328	380082112	504247744	406752640	362987584	406092064	470221696	422548832	483401600	389798976	344266528	374313824	437461568	421000064	357842944	380559040	346288736	520373376	455000032	386178976	401620640	458683488	559979776	332229984	613572992	391622816	559129664	490947424	496799808	416329376	423918656	411500544	422110048	516888224	484003424	504303264	528423232	544329920	446019872	486280448	436015840	510508064	529071872	504535680	555558912	455314784	479144320	515835712	496686624	388050656	571915904	532578304	569347776	433291936	443850144	532459712	455131616	570095744	468702880	499139936	549283520	481280480	0	4870794	4455181	4597116	4445506	1962575	4452125	3613382	6214132	405424	1186548	961348	5222840	5064117	4835094	4327986	4883930
724	0.476	100.076	Unknown	3934757	1031293	0	245632	411821	379794	479080	251307	380783	30568	100972	21944	274743	3308934	5269616	8172657	7164124	10876834	8332744	11046603	5212303	882167	267389	1072131	844536	2772043	3378909	2669644	2061390	2680459	2037104	1053338	2388229	1778223	2013980	6811260	2181273	1177093	2772701	2499045	1919678	3068031	3834158	3034220	3042456	1334433	913363	765617	668057	3404051	126226	144252	0	0	1027586	907127	1022070	840939	429831	0	0	159467	403686	695641	928091	740201	0	387088	0	401618	1487994	828227	1624539	2148929	4506086	729900	506138	712135	1326062	1089852	653694	411286	513024	99693	719695	520337	840453	1331716	457384	1216688	997967
725	1.395	100.076	Unknown	59813768	10841598	10594760	13218350	82210656	114106680	24047968	47178728	70262448	180736976	171237664	137829584	117525032	134938256	106062904	78289864	54157924	36411160	25877128	24667124	20503912	29785882	34757636	42616036	28710528	116669120	79615616	56409392	34564484	26133140	20025404	19650982	16709005	21137358	28179418	47284976	38897204	130724336	75184144	51522928	29950556	20299618	20600860	17017294	17380934	19127360	15233007	6849543	219400592	121048136	58073864	38641532	25729430	24027870	21238342	18539080	13907324	5123306	5688012	4741833	11605553	74646568	68569760	43868700	26218464	20578424	22663544	13022632	13207426	6942794	8835718	9162183	42872400	104452928	849700	268130	290517	474050	487105	459070	346860	424035	627226	501307	415056	66067	121534	317501	476715	369989	608101
726	0.969	100.076	Unknown	6703100	0	0	0	0	177376	0	153605	189780	261562	0	0	0	2983940	2006775	3609022	2474454	3348397	3668146	4918458	1961462	1914537	3348050	2234692	3365074	3981234	4319802	4090524	2637430	1355145	1981978	2211276	2111736	2351091	1316315	2653672	1445725	3339468	1452185	1832403	1444664	5001372	2121403	4137394	8062452	2694211	1207272	882041	1813393	2701677	2222775	1124817	734847	1272942	2130049	2161720	2575059	1387680	578284	1219079	964254	1339888	1497103	2119191	1653890	4204772	1183363	1994861	2478584	2079537	3655062	3602596	3451880	3851968	7262747	1469850	1568834	463856	1971294	1499367	2040924	1952576	1414274	950995	1013645	370021	1368203	1213569	1637069	1180859	1148694
727	1.179	100.112	Unknown	13064707	1179750	1011455	248612	654817	1394818	0	564126	571559	172234	21369	107675	0	396985	627109	537361	217132	430935	406200	433491	414851	324811	329047	228980	535160	627485	686576	222200	543916	185857	481928	469212	922297	594219	399200	263086	51041	468015	268572	268215	433215	310641	292012	264675	271190	757430	390736	469334	156278	565979	619889	601061	440969	122991	497540	636496	357074	684463	612824	558733	120892	348606	143389	311419	408721	712603	751820	255670	535563	558293	323710	171280	287683	487263	11932465	285109	683857	506958	593906	815377	682036	708345	1051325	1365067	642289	445634	905891	1184528	626873	130107	618373
728	2.197	100.112	Unknown	15227787	8382963	5896555	1647663	2765184	1029468	1508752	924388	437344	210862	1584110	667543	895387	149109	804813	435837	943363	725165	665026	394297	163233	1220637	1014755	521947	702892	784117	828314	1378388	553216	957200	506668	420901	850290	672429	663695	640035	610344	635344	652994	215877	546076	363643	253061	811371	131364	281553	884491	785095	701301	576823	552435	330724	1082876	489055	965847	487811	281510	729687	752367	463264	1424417	846427	381924	930307	771208	643214	514957	1066937	377494	1388627	110175	460013	612304	817767	20151886	888692	1066898	757869	479679	1303786	818237	513692	432596	2813244	634315	1019923	1676700	969099	703243	1130649	158359
729	9.541	100.112	Unknown	336803872	122374976	82490392	53355112	31928140	26600628	22543538	20401846	17582778	17565600	16872006	15405247	14769492	10704661	11124004	11623367	12040434	11111883	11643811	12385915	11174176	11423973	11607946	11409498	11563317	11871263	12036358	10525802	11521941	11909665	11876705	11899741	11666941	12299301	10937190	12759619	11641973	11621950	14082051	12833642	11831932	11981727	12065322	13098638	12213506	10737319	10773295	9171886	10323484	10128575	9850160	10971038	9928587	9899149	9874295	10033925	9775765	8856705	8985034	11894085	10168029	10173711	9742901	9368747	10141134	8701705	10910141	9777174	8832104	9996286	8888440	7804176	8052136	8177512	505637184	12068650	12093856	11772107	11811981	11983906	10606696	9714835	10539708	38309104	16254952	15538245	14720124	11842635	12100627	11885067	12126927
730	9.19	100.112	Unknown	105373552	76606952	40978348	47992296	14322111	7450744	16987904	9057454	11473196	14038167	5344682	6354937	4690744	10738251	2446374	13036184	6410840	5403714	14424675	5674082	8472003	5029430	7829460	7776390	6590836	7730404	8213064	1731313	1866076	4126890	3575618	2205210	5469581	4614362	3437106	3764710	4979837	9258139	3481330	3888183	3585085	2958893	6684712	10100813	7575450	10923988	7538886	10467001	6287668	3370565	3388306	8052448	5291880	3474342	2066470	6619016	7330916	7938822	7493140	1693212	2147783	7813134	7351238	3021576	3023002	7753303	10277614	5776849	8073719	3233837	3433818	1774132	5030466	4270542	217891024	4519519	3479072	3054868	3505582	12763589	8606951	7835530	2625702	9125787	5065096	9214632	7624961	10345802	4020231	2245278	8861164
731	1.23	100.112	Unknown	13064707	2394147	1011455	748822	654817	1300546	0	703117	734290	172234	492449	90027	128654	226039	627109	537361	416879	358115	1347416	299032	414851	334502	812578	228980	535160	627485	686576	222200	543916	616822	481928	469212	922297	594219	221674	631549	849522	468015	867646	268215	207755	176483	292012	488980	345487	801200	586766	469334	1021873	371239	619889	601061	378099	581049	428392	636496	55620	684463	612824	558733	584438	368337	143389	111356	408721	1877631	360812	791645	535563	558293	312070	512243	287683	487263	58859320	600008	522109	1132694	303348	815377	391812	708345	898594	1148663	864620	1238170	905891	1184528	626873	1238545	740562
732	8.246	100.112	Unknown	58723576	19738844	11572343	17074758	25405166	8282244	4223580	2804230	4513106	3703419	3870830	4914856	4173684	2586023	5218982	3096177	8832800	2217839	1925468	5814198	2615480	2138966	1446738	2967523	2658000	4034771	2262998	4315278	2179008	3290694	3491512	3489622	2891794	6214976	2106286	1382817	2421300	1799574	3001239	2933237	3069450	2896087	3118394	2492312	2158552	3154572	2346847	3968034	1717566	1995136	2131910	1700268	1651465	1752396	1978240	3068950	3726680	4420002	3103565	2077856	1764468	3689101	1962917	3131087	2017179	1932509	3279052	1637041	5490104	1977763	2700168	2630976	2513170	2530172	365935264	3861804	2976520	7549683	3196864	1048545	2452763	4358860	3504238	12388864	7149588	2443599	2249845	2052199	1485424	3160280	2618998
733	0.928	100.112	Unknown	13337477	1539008	339402	364408	180293	327082	0	0	255109	0	154847	229594	0	1488160	1532302	1350963	1423767	7435012	959254	1577067	1388951	1119787	1606602	896539	1353682	2251552	1129544	1629782	945833	1319655	1275454	1890806	990787	1662196	1003278	1994590	1595480	1529690	1400674	1400654	1072041	1573197	1414422	1440882	1259916	1133471	730242	1261831	1780270	7902605	1655411	1913717	2568016	1425166	1241960	1190296	736806	1412940	1029676	1474884	1403956	1501061	1145197	16879430	1390618	127176728	2314103	1632678	1872110	2919568	991310	1957022	2034263	1043816	13844319	806128	697928	630616	897362	577230	871844	684023	1052340	201412	225158	268783	887344	676197	738589	555597	721252
734	7.951	100.112	Unknown	102610976	22436398	3552773	8975126	7921130	8057258	4756535	3377756	5532178	5006381	4341412	5373856	4832358	2466883	2415745	2540242	2984080	2670750	4696902	2820207	1654136	2451717	3800343	3150444	3329496	4291987	2779349	2963916	2937569	3439670	3402870	2203868	3836394	2379228	6163310	2391421	3738565	2740525	1851528	1407316	1589903	1123553	3675237	1341827	3289331	2130982	1754602	2804884	5345194	3827286	2554625	4956726	3121669	2596192	3742103	3141840	3424613	4073495	3029718	3452927	2469200	4057652	3977684	2416971	3285654	3232403	3427832	2719918	1507681	4336191	2095796	2795897	2566090	2681806	158226880	564011	3529039	1089642	1912120	2662888	3218635	2188800	1924225	7408172	2340980	4041151	4756418	3556922	1471080	2230636	1044012
735	0.046	100.51	Unknown	6579977	6506580	3382532	4556932	3182584	5965376	4291492	6496538	2740743	5761464	3578637	7449829	6607560	7187420	1851244	4007418	6628528	6798762	5216568	2761612	4178438	4521972	5275146	6553220	4137112	7816413	5696783	5224762	6061042	1902110	3519842	4488806	6470114	5406992	3722459	7603122	5551600	5695741	6289332	2095886	3765311	7234113	5832904	4481576	3512778	6823396	3108229	3408736	3983936	2065569	6202420	6385399	8064264	3824081	4230312	11461472	5800948	9545725	6815899	4867274	5726054	6666906	6352668	4565680	4429878	7585958	6425614	7892722	7299821	2126559	4053536	8113590	6488906	9741676	2449060	3111828	5624947	7460842	6703032	8312078	5186292	4665989	8372046	6300360	7102392	5837616	6460445	7347402	3897956	8718652	5817622
736	1.108	100.51	Unknown	0	0	0	279105	4717354	2703644	0	1959366	2797686	1013683	1516840	2190448	2076910	1821978	925205	1379066	818237	1335629	818234	1077077	1752773	1127328	96260	108023	1950622	1808158	925043	1302843	817928	1754303	1340919	576104	177687	1289994	1087376	1166213	958088	1415138	1600262	274447	1976173	2167871	1590868	1668627	1072683	1931392	1230095	492363	2378380	2325591	1682990	2263547	768851	1241488	2160257	256578	977801	722851	1566948	720080	2094639	779887	782684	726466	776767	1225231	2580787	2406288	2314425	1460772	186967	487423	421360	2316084	2368943	3779595	4054135	2912482	2948354	1745012	3002396	6168543	5933734	4541210	2375404	2608874	2868221	3113248	2929872	4829692	1945104
737	9.878	100.51	Unknown	1712255	3617779	2896273	2400758	1857240	1603530	2693187	1555206	2790624	1909690	1195515	4733631	3190650	1949999	1758966	1911043	1645875	1523176	3315307	2030070	1670116	1487206	1367172	2023432	4635064	1656293	1724387	1852752	2635426	1025820	1088652	1953060	1842327	1679466	702011	1887614	1959342	1798575	3168784	1808938	623087	1871858	982074	690544	2058544	3677164	1581282	2792805	1586712	2695558	2755934	1762027	1329472	3755649	2051659	1638730	1484669	3085480	2890248	3131795	1767176	4182142	4294034	1322926	1804754	905687	2579629	1573048	1154416	645128	1872303	616932	2175515	4512236	705038	2017047	1776586	1747076	2734240	1703524	1361521	2398623	604798	1715577	1658816	1303270	1923225	2209562	1825812	3695571	1606848
738	1.005	100.51	Unknown	253846	0	0	0	334465	2543083	0	1514623	307669	379934	1366392	1538735	354827	100597	161078	737322	1226443	324531	683017	872775	97652	1007490	212827	1116554	125950	69845	723049	93952	181808	182034	489011	267538	1754652	674454	1652419	1402803	480175	92373	224227	1600810	152368	268920	128913	137336	700576	1211542	2468691	2050827	1197403	538857	1808036	569774	297839	189064	335070	834628	2004520	2155746	1062700	453309	1205804	3169138	1341415	1750608	774471	896523	430171	362735	754889	615332	1725320	878524	817784	429471	5607859	2077113	1992132	2069095	4147114	6436818	2050002	1964186	2820126	1519260	1767960	1916199	3020874	2089880	1051876	1127583	2287848
739	0.365	100.51	Unknown	976222	5250904	202725	698736	2669866	2265467	3551972	2920387	2519460	3058478	4868579	2983269	3805794	529226	306656	326327	106693	2249944	479585	131365	202234	573067	56745	1013700	228461	120932	1951178	416475	71572	181291	647736	100753	48125	205006	143100	897156	194205	2418266	430798	167406	187658	531604	1986721	376801	342016	253424	266912	240293	170933	150142	381142	567000	161222	141596	101810	170834	243361	683503	207528	152321	268111	125574	190314	730627	2117017	158026	215024	196038	193608	756019	305166	251590	214318	201466	874918	6092972	6435424	6681049	4969000	6075754	5692050	4808760	6483616	1889021	4963872	3098910	6036937	5546450	5361030	6557541	5850442
740	0.929	100.51	Unknown	130115	0	0	0	334465	790199	0	899467	258278	466180	405768	0	0	1569600	2052838	1684919	1050115	1852055	1674131	1139801	1389828	1401442	2262209	1549452	1426232	1831128	1673998	1612700	1801814	1991590	2249611	2657393	2418154	1219365	1215446	2012837	2127942	1560798	1804946	1628074	1503583	1399874	1088497	1379927	883570	1738081	1024350	958136	1150633	879981	2084946	1455311	2101474	1417318	1117612	787632	1010304	983584	1353826	754051	1079097	1856045	662041	931528	622296	884579	1869230	1575315	1412307	1269384	131282	416885	523699	1420569	5607858	10474329	7260922	11330072	7659713	12550968	11378148	13472433	8381552	6036126	2822814	6262482	9188819	10663989	6862474	6416763	4219748
741	0.498	100.51	Unknown	0	491603	189334	0	9390	17887	10009	6496	6912	7649	10583	9384	6140	0	0	0	0	0	0	0	0	0	0	0	0	0	0	0	0	0	0	0	0	0	0	0	0	0	0	0	0	0	0	0	0	0	0	0	0	0	0	0	0	0	0	0	0	0	0	0	0	0	0	0	0	0	0	0	0	0	0	0	0	0	271313	5624812	4807630	5493262	5045824	4029395	5793447	5128920	5327710	985097	4375492	4193369	4567734	5694544	5025574	4974591	6198375
742	0.792	100.51	Unknown	332631	0	0	0	0	0	0	0	0	0	206237	0	0	470553	1537622	861132	474375	1383382	825537	194051	697879	1492572	1479798	416420	1068509	1606698	2067444	1255225	1153528	1321555	573035	977846	1396781	664599	803915	946226	1760573	1293743	1520944	506886	1037601	1102053	737396	635171	445252	616523	841755	1124435	609713	1205120	910958	1442651	749849	1016469	504101	503846	146674	630503	426659	397819	782405	965184	349788	800766	364912	587456	442359	277486	793214	512143	789902	452427	190461	582161	5410396	7452743	6197603	7911515	5802154	4760898	6484334	4492096	8539099	294611	6119226	4248586	6595826	4866004	6932254	5277906	3910274
743	9.935	100.51	Unknown	2125880	1707182	5173220	5611871	9404189	2232132	2112953	2714527	2532527	2585458	2603352	4733631	3309334	1921076	2561476	8594153	2325227	2464254	2125138	2381663	1670116	2799464	2726868	2563357	4635064	2908414	2667454	2420480	2635426	2439023	4219181	2498326	2647271	2513306	2267972	2473714	2433756	8411053	3168784	2314228	2078107	2261044	2557718	2348314	2221582	1744894	2454544	2472849	2483098	1395576	2755934	2493663	2665881	1765135	2270866	2070036	2155536	2230296	6559880	4755555	9324262	4182142	4294034	2103486	2385104	2471218	2477910	2232724	2335760	2355838	9178060	2304947	2016594	4512236	1563661	2616692	2128540	7400584	2129762	2276838	2423944	2398623	2221988	2681584	2979559	8753119	2673420	8117765	2287218	2299623	2348690
744	0.45	100.51	Unknown	0	2435716	189334	580248	907440	1516332	1262695	1607663	1570177	1765133	670428	1599026	1143354	0	0	0	0	69142	0	0	0	0	0	0	228461	120932	0	0	71572	0	0	0	48125	51848	0	1290	0	0	55908	0	0	0	0	0	0	0	0	0	0	0	0	0	0	0	0	0	0	0	0	0	0	0	0	0	0	0	0	0	0	0	0	0	0	0	390031	5624812	756088	5493262	1420686	2276569	764879	1438955	739948	985097	4375492	4193369	679123	5694544	5025574	683015	6198375
745	9.689	100.51	Unknown	13553612	13662495	12159766	13491687	15242441	13532105	16205081	14851152	13692543	12515106	12987061	13148018	15526795	12934445	14921145	10013124	14303796	12153301	11748023	12013554	12194152	12526704	14898952	11482721	13368961	13701138	12219566	9589739	10288520	13748526	12295218	11824967	11190904	15808451	16317800	12985081	12256931	12378746	11851747	14027853	11568713	14498728	16622358	9970628	11356208	11269402	13555301	13892440	15352642	14110016	13353375	14315534	13936140	15001984	14082014	13255933	10875766	12914903	10701857	13764524	14284628	11734716	12089290	15138284	15551239	16046044	14883244	12856144	11675498	14644483	13226889	15112271	11544592	11997038	10609799	13602277	11390384	13739249	12507239	13578190	12512226	12818468	15603200	12246629	17004882	15775221	12253724	11080874	14658416	10161680	16005434
746	0.266	100.51	Unknown	693190	415027	0	866960	1651454	1340513	1545924	1588809	2400850	1223336	1762132	2981849	2087127	3228363	2356179	2369717	4123250	517454	5080626	1135529	3057793	2165095	1874920	2696476	2821096	3278758	2126419	3939682	4810830	2704059	6028166	1560381	1310805	2453494	2571053	1637398	2590836	2188740	2642396	1958506	2229481	4505904	1850841	4021371	3219222	3528984	3920358	3699060	2500094	2512749	1895905	3564279	4711054	2491268	2226929	3053030	4251378	1212860	2394079	4095660	6361751	2134192	3655644	2021710	997479	5205888	4748209	4587132	3170500	2393404	2496630	1342874	3055251	3023884	447618	2057664	2047990	1685353	3143247	994339	3434780	3785316	2827464	832305	1739186	603233	2542503	1435527	1192795	3543271	2989506
747	0.371	100.939	Unknown	0	371705	0	0	0	0	222975	0	0	630750	0	40545	3399986	0	0	0	0	0	0	0	0	0	0	0	0	0	0	0	0	0	0	0	0	338968	0	0	0	0	0	0	0	0	0	0	0	0	0	0	0	0	0	0	0	0	0	0	0	0	0	0	0	44283	0	0	0	0	0	0	0	0	0	0	0	0	0	0	0	0	16146	0	0	0	0	0	0	0	0	0	20334	0	0
748	9.682	100.956	Unknown	1346784	946881	849676	816206	1321340	1037749	949607	1059569	872059	308962	1075312	1102856	1028201	890489	838492	598285	1215484	1135526	1551712	800124	560268	2769211	483099	1583337	1226128	1076279	785856	1260157	2270836	899099	984562	913818	793932	634667	830550	883316	726261	945524	662022	786303	867641	616033	772046	322871	523725	1131444	1158207	865258	1346848	887214	1011236	1207643	926235	1346192	866693	687535	1020612	1064643	596378	675693	730272	924664	797333	996774	708312	711149	1241530	703704	831527	975537	804780	847987	658708	554622	654957	1107282	277236	836525	1166777	1118389	231226	834876	1020569	649617	1182968	1522236	881958	1734142	754962	509550	1024601
749	0.537	101.003	Unknown	816504064	1831926272	1841237248	1267392256	913203520	819628864	1449275648	798330944	963222144	1109541504	923997440	1114443008	1177007104	678919488	606169344	598720192	815848192	600775104	612017344	647138112	476119264	370326496	402457600	361756288	481602656	582854592	417077472	326716640	445497152	485980128	644601856	470379840	384247968	490926528	497311456	558349760	604784192	665607168	829005120	917139904	650832192	761052736	727313920	693828416	664893184	50371832	72813928	30089714	27909726	86763568	86636800	80442552	80066552	80876944	73148616	84797888	69159352	115517856	29007118	271976	59275096	30675016	62152048	62640080	64292568	77603432	29955728	77617512	82080304	86729312	63258908	96909408	68933584	77144080	43012964	5348900	6621254	4958150	6765161	6504028	6308740	6575000	6888676	70159376	26730420	43652516	9470098	5658371	6871174	8047783	7831348
750	0.805	101.003	Unknown	54332640	405286784	1181764096	190314576	307359744	98173896	171876080	322568064	112066344	387783872	114614968	143448160	175753520	60011496	56044404	52579100	55797452	43188960	45681512	49230764	41850420	36521740	31604536	26635780	36456992	50042296	41789152	35409328	38662728	41109792	50393360	45481152	34688400	41892072	35434956	42803492	48143488	42438628	45474076	48932988	47389876	44280996	38035712	45647544	42302600	19440570	18003966	19667366	22370872	21344142	22112946	20414954	21095182	20742726	17512416	16617643	17706528	20348916	20073250	19047238	19787960	20025856	16125261	18116018	17812386	18546050	18300990	20501856	21535200	19144922	17351354	18870138	18788976	18306050	23691012	10261995	10894812	4867652	5173716	10614052	4884740	12492117	13448077	49107540	20807476	38317728	7556907	13417662	5656742	14023365	12698686
751	0.403	101.003	Unknown	8993185	221809696	1858622464	1177448064	295428896	288868160	196318128	190846992	131240336	213178400	222991536	178667648	232233472	27244458	21306054	31644918	38268184	22671536	20435286	18199208	18842774	16303106	18406598	11627456	11800122	24506080	22722634	20757260	21452030	9798867	32500096	30292864	19938498	20996814	7984713	29231504	20002726	30501398	311930	14687358	24321042	23833540	21529602	29658280	10905337	7439	80332	148454	723698	0	306760	374293	357420	540746	5392	61388	36229	7039	60071	0	196243	420342	10337	9288	6884	298835	77110	333824	460586	67335	11802	155978	11387	35714	45221216	33203304	23179292	40353744	26269710	22153068	33930904	23904608	33015422	279700096	113146616	324755680	40924264	28468112	34999456	33211756	26047348
752	0.655	101.003	Unknown	637996096	280725152	278411072	1917868672	769767424	901557120	546101952	621899392	948499584	885537088	1031806464	1245390848	647161344	747741824	700096576	699232064	709964608	549149376	566216192	687693056	620735936	522484224	449637312	385940704	455716256	629536384	556508416	555879360	463398208	609464128	643609152	719123904	488574208	578453504	530602176	536685344	666363072	577343808	615380928	651697728	638749440	516309792	533193600	624628096	583357248	268974592	236444320	333800128	341612928	264026064	305614912	290615776	302557376	291317984	252864576	257733920	240577184	261174608	323917408	270724320	268654560	337820000	182468496	184207776	184968576	249469664	323311712	286984384	295361184	268035168	200747408	240644064	264831840	226460672	28400598	12669471	29081478	41231648	14096297	26410658	41474140	29840058	32501338	447317952	183440544	262032880	65972768	36352124	17571266	29287596	30254458
753	0.249	101.003	Unknown	4547465	14789277	215665552	298790400	71640504	96949560	45210252	59153236	36465908	98699864	45294232	90295264	181849456	27749684	5661849	17961498	30932406	40472940	25347682	15877526	20149004	6901824	24446416	19020890	8708557	14619183	5620690	10100034	5371903	16241332	25509046	17403082	9693601	23993654	12578255	23305312	8417303	39439768	26751132	5472304	14737326	37740164	14464813	38620168	5295592	29873480	37809288	21822804	30849494	5835298	4979720	21398104	21430620	9323411	11943218	36746692	28619684	27462354	5767730	14035113	28866706	29016670	28368542	25185766	12119338	21126524	24472372	10001412	12893599	1337168	8477859	9544755	6862884	33854984	8379896	18992370	13971760	29129370	15240428	18857334	25440136	29599740	31825334	146407280	95520880	226218736	18331122	30183524	10431495	7514996	26925702
754	0.876	101.003	Unknown	26725212	944180288	182783008	164783504	305936032	72159520	907857984	73261664	77179040	387783872	84199680	112992832	538618048	25435408	24499844	25196582	26117298	20173298	20159084	22850498	18989594	16727413	14784850	12909392	17405480	22115938	20146902	18192770	17706862	18621410	24197598	21574526	17404162	19913176	17356914	22244454	24259332	20880164	22045184	23233420	21279464	19569456	19017076	21578664	18440706	10073224	9827860	11333288	11666875	9847732	12078038	11242275	11448028	11773156	15525802	13643890	14646863	16263409	18593412	10883569	21357048	23089562	11582896	8103818	13443036	9469714	18307708	20968756	11447658	20909132	8002134	8997446	9538296	17803998	17064116	10261995	10894812	3272094	3453312	10614052	3309689	3267583	3562598	38097364	15171278	27902118	5365328	13417662	3771856	3721550	3255149
755	0.198	101.003	Unknown	10813475	68848752	341979360	298790400	120448368	109852688	74920824	85679024	36465908	98699864	105132712	94206752	181849456	27749684	13886462	23398424	30932406	6628404	25347682	15877526	16987354	6331212	24446416	20373096	14333154	20319876	19405732	22352660	18907558	16241332	25509046	18018436	19356164	16152851	9404925	23305312	23621570	39439768	26751132	10518061	23162530	6419284	14464813	6648281	5295592	29873480	37809288	18170486	6778907	8414775	22693552	21398104	21430620	16926856	6722801	6134358	6362360	27462354	23576962	14035113	28866706	29016670	28368542	25185766	12119338	21126524	24472372	16047300	17267306	12176524	22216748	18066250	27771714	33854984	7017014	15682675	22924700	29162894	19751592	19092738	25440136	29599740	31784864	227203824	101252640	169589328	29142200	30183524	21289126	26578970	25407560
756	0.776	101.031	Unknown	42541680	0	0	0	296020	886570	0	1867098	975435	0	89635	0	0	13546771	26329922	22871358	19157206	23991444	24629000	19454720	27631304	12201291	18412068	9908801	19025228	15490519	21695674	12465396	11882800	27861862	26327586	20641458	12151346	17489924	27069360	18143278	29466714	15270447	36547380	16904732	31178694	15115060	14993990	15284848	22989968	21949724	15667926	32910544	37411328	23776078	22848062	33137236	27178234	34494152	30866218	30947140	22157736	20443028	30215984	17034808	29297730	21760014	42192212	18478016	33311296	17381330	17621990	20367332	26537892	33154058	15208495	28982138	30732864	17684758	160192	525683	657629	1023433	684759	760504	543076	416475	528509	11843455	3082168	8726153	1237668	700333	891578	603592	816904
757	0.836	101.031	Unknown	4529015	0	0	0	489538	4333014	0	1867098	975435	0	660947	0	0	11173135	5074332	22871358	3987928	5043286	5177922	3894147	27631304	10149419	2774351	7509444	3866377	11688975	4446118	9593241	7679260	5348742	5479060	4301738	9965467	10732478	9851950	3968876	18374076	7768153	7421455	6724628	31178694	7777192	7315692	9292549	22989968	12451156	13375877	7240324	37411328	15417398	10917231	6589903	5478718	7135478	6791296	30947140	13641048	11768417	6078602	13820812	29297730	4537064	42192212	15163264	33311296	14403113	6633064	11093182	26537892	33154058	8635232	5844200	6717556	9032996	621220	525683	418637	1023433	566846	760504	185174	268321	428004	11843455	4463926	8726153	915156	392164	891578	466903	537301
758	8.185	101.071	Unknown	838122	2460216	3408844	4740478	6520430	3533313	5865950	3300609	3677953	6190158	3637087	2845126	6652530	6552482	5060022	2950217	3042767	8320794	4505366	1595963	5518638	3343782	3859497	2622157	3356626	5744294	6543346	4599646	4144095	3903383	5963266	4786172	3526079	5760318	1229329	4741130	2559039	5790874	6983604	5233619	1731427	5251054	4509460	8528108	1666286	7267419	4272976	4518965	4689810	5858914	7071128	8014918	7544118	7309766	1617090	1911888	2329641	3083174	6356294	7207119	2601398	4780017	5383694	6511712	7710230	4975236	1541784	2435220	9190958	5361088	4122927	3149067	4262636	2349164	805926	3800020	3313108	6892944	3282839	6632156	1312387	4344685	4482398	4688532	2826910	4362853	1328306	4423853	4092258	5678337	880132
759	7.955	101.071	Unknown	4640941	4547898	2438479	5028964	2686656	5786438	1979096	3137553	1757035	6146830	6498354	2151137	1830540	7297838	8575160	5464322	3367686	5773066	6900683	3238364	3212560	4005169	4936319	1965661	3936278	3994944	4947584	5805706	4230672	3143888	5320948	3282701	4704830	3475529	1626132	5402733	5856022	7301230	3914980	5698047	5507574	4568286	1681026	3764110	4910536	5186828	5646822	4926350	6589102	3464134	4814582	4456524	7058219	3238555	6112082	4180383	4138447	4145327	4108976	3740778	3790232	6480636	4972522	3010556	4308869	4137470	5226310	1848402	3144186	3080983	4094089	4768058	3527006	3823962	2118158	5773314	5426515	1645114	3815877	5815802	6650279	1673477	3147299	2780191	4163861	5015748	3676013	4066000	4573030	4367522	2440729
760	9.529	101.071	Unknown	9665385	10659217	11620855	12544782	11432649	11879830	10862113	11864716	11965458	11901085	11780001	10847519	10771211	7843892	8165756	8443010	8015222	7321802	8729937	7753864	7325178	7817807	7892301	8024489	8682758	8967660	9011234	8964514	8606597	8073167	9633034	9072312	8841494	8255768	7786094	9593151	8418342	8705337	9314577	9013043	9570656	9440618	8969584	9666468	9186992	8595445	7926712	6687358	7070862	6686720	7757952	8148545	8035707	7394256	6748543	6877702	6328838	6129722	6051703	8189835	7190997	6949027	6534484	6592126	5983385	5750148	4972674	6034730	6035565	6329915	6578055	5328961	5038158	4960236	7716214	9137966	9640690	9160780	8369308	9740819	9483191	6934625	8478827	12084176	11009056	12218036	13235182	11663073	8482047	8995219	9706635
761	6.592	101.071	Unknown	2682152	3193000	3529228	2618680	5704154	3296843	5973742	5201524	6236054	2720395	4347614	4927753	5298066	5290834	4618648	4384950	1522376	4806029	2487352	2295407	4197266	2683280	4990198	8671685	7155152	4627158	5067206	8041287	1802288	4607683	4378472	5311677	6309042	5681508	5196325	3893717	5008342	3989348	5072126	6305722	4449299	6054409	5905554	6793326	4143853	7860664	4829772	6081927	7140132	4078356	2799395	4381478	6033184	5552258	4637838	4282748	3180219	5047988	6786826	3546746	4759560	2415904	1813393	3317403	3736634	3484063	7696488	2364560	4788908	5899140	2185300	2330404	5504983	4540931	1970785	3403070	2840319	2314604	2434569	2764758	1922766	2021826	3242069	3122473	4347810	3361145	2418615	3231786	3750200	2361940	2522656
762	9.685	101.509	Unknown	1066572	1253858	1071158	1195962	1512744	912810	1555739	1388964	1151744	1232077	1584708	1872821	1943234	1448566	1427500	1484617	1254200	1407796	1060317	918753	1539508	1417632	1582958	1586249	1181881	1289155	1338376	1586783	1399049	1203306	1854707	1739104	1071906	1609426	1731414	793142	1531397	663363	436794	887801	664753	1011378	1332404	1095860	1320129	1260274	2125116	955718	1686090	1385342	1101812	1373690	1773289	1516457	1294056	1226826	1190719	1414200	852544	1932656	1911700	1181063	2105337	1436765	980391	2018183	1638758	777409	1257256	1712995	1364539	1776187	1165981	1492012	1005362	1189983	642239	1622563	1004222	1027382	1000688	1753353	1525593	1307037	1217116	1513204	852264	526358	904749	1046886	1051784
763	9.69	101.528	Unknown	1620736	1976363	944817	1672274	2630643	1878270	2225607	2480552	1520510	968053	1246250	855655	1598478	1308281	3062586	1391956	2439326	1494872	1603195	1669606	1971257	1438913	2041574	2252201	1761860	1824431	1876200	1293247	1303124	1868917	1336496	2316134	1918817	1498844	2142852	2138210	2275569	878450	1823128	2246290	2297085	3312754	955909	1846094	1545274	941285	2043556	1182491	2755440	2908668	2450716	2219101	1346411	2227693	1707381	1760483	2762687	1919753	1356359	1963021	2135956	2112088	2233739	1527747	2064761	1771590	1985448	1936630	1833200	2084248	2687574	1823990	1490117	2179440	1117590	1385338	1251943	2152399	2113310	2861182	1192757	2182205	2278864	2033036	1376907	1827024	1641625	1954345	1621474	1443181	2317381
764	0.545	101.531	Unknown	0	0	0	0	0	0	0	0	0	0	0	0	0	1409348	1580518	1107646	949648	1138887	2027645	1393055	2671164	912446	168481	397793	1300519	757261	617287	0	640705	2409212	1885830	416500	892810	2228724	2941174	584072	5197360	1984411	3803476	2649200	2340240	3328558	1112728	1453165	1893493	2504156	1783814	3406507	2777197	2640565	2542191	2085529	625190	2656738	2215596	3402864	3807386	3636610	3110901	1645230	1313928	1021281	4542988	3133010	3115279	2138922	1890826	1833846	1887528	2439772	2446404	2293056	2642940	2743416	0	598174	480203	642373	732288	334897	484405	674010	127987	0	410738	592005	227749	655440	228608	572195	528721
765	0.371	101.531	Unknown	19368074	2164000	2145986	2905214	1219384	1566382	912460	1053822	1032015	1607910	1465130	1193766	1058647	9905006	7139628	10808463	9216681	10404109	11156299	6185042	10102936	10788239	9499031	10374264	6022464	7848459	8702113	11074105	8102004	5709748	10655271	9744959	9161010	11854077	5862788	8254324	13324260	8692819	11636217	3420049	10286832	10865982	9821247	10598319	4552724	12172768	9727023	12487046	14593978	6163358	15318943	15605876	13997930	14984470	7438141	13888223	14369796	16762940	16159125	10384382	17249592	15203610	16772439	13631404	10315166	13449463	13794333	16672140	12072786	11080633	13143756	16471816	14659775	15611504	0	499103	668803	282564	528739	319328	449664	667777	367909	268413	178366	576358	150686	472170	309672	345871	410665
766	9.675	101.965	Unknown	150057	77932	47645	36227	97165	158167	93513	0	90092	0	57921	0	110094	140693	149343	176924	248402	177285	711803	310223	131387	1226646	81375	557400	740653	433713	0	18377	1103454	429660	246188	150331	0	144287	53906	82687	70599	122440	215014	51031	0	81223	147844	0	22677	369650	39280	48775	418132	131501	0	101192	63270	155358	80504	0	94614	0	0	116581	0	104212	100336	126134	0	93502	78032	35947	34407	168144	89356	133005	0	0	0	313709	98424	135864	135594	193498	127384	127436	132976	0	81572	100494	0	2338475	67797	203274	76583
767	0.375	102.022	Unknown	78248072	20452730	0	0	339607	335072	465453	467469	882758	578188	500354	367926	60028	59642368	77162168	62571192	54289064	64461076	74027992	68557952	77987344	65405184	53879924	57882456	68034992	66329792	56136248	56961660	54855080	81271464	73052192	61797000	59875412	72083736	88925488	51441572	96998944	60564384	92563344	74747768	81027320	66816100	66837280	64703524	65997000	80124360	75597360	79098784	76710048	88531248	69820872	76954608	69153072	76853736	84006328	78245344	83499776	68983808	75542328	85901208	73930216	59504264	86663920	80803176	90402784	68795392	68559416	84175648	69047864	89606896	72312088	78872104	80963456	74677968	47369	302896	557583	352896	324849	257409	136491	180888	477826	0	76108	0	181497	321484	256153	236557	189050
768	1.379	102.034	Unknown	49198516	3724871	34695624	32969472	61770224	228622064	13451947	16710221	228214848	167983136	119806832	138783856	42101756	91218968	56286624	66286544	45106888	104007688	91962288	89306544	85704896	91026816	99133000	119137952	96527016	60470164	103447288	62329124	114029032	75578864	63767796	60452156	77301808	59033136	52291652	50198316	64390464	113410800	123928008	58825872	73773096	62028540	56285480	95161912	95181736	87276352	80297384	120410296	117617232	108057648	135272272	115895888	92732640	67565536	104757920	104071824	108373776	89525904	51597492	65639744	208087264	122374976	70140456	35308008	74678088	42796612	103241696	79790360	109777968	92181544	89925472	119658496	89523536	110583376	44361720	111094384	89528896	76330152	98857056	56529924	182674816	321417792	55337540	328711776	86801144	61459912	89271256	186875616	90438440	67583104	32369816
769	1.275	102.034	Unknown	7651209	302703	4087833	7054035	110051912	34205908	5853347	226949520	35186448	26548680	105749432	24001096	15049750	8072440	47857288	41619880	43127116	12420389	11154162	11005436	10857878	10523915	17956504	13785646	12828952	41262700	15680213	48373420	8132240	51116380	39869664	62306728	57913332	49307832	55549452	49208124	46435848	12751203	19950342	46085992	51486100	51809780	42839780	16352871	14315658	48267960	42011988	71568752	18598488	100140896	20598148	19783214	52235836	52560204	13581242	16166991	12056001	12870982	122311552	53073216	33943188	21907300	9400439	38032716	16098212	78979240	40865872	49370588	42034812	50179720	16643156	20132242	10848750	18479398	43747376	200753344	94754256	352366752	137256720	293726368	49497876	52876972	71176032	38123116	290984704	264874064	301681632	292637088	185895344	52294916	137439024
770	6.629	102.034	Unknown	18494372	13706103	21068264	40476576	46909220	24250422	38969408	31355844	41813520	25911030	52231196	14872548	21996676	13935700	11955849	35926648	12026902	22946138	11323801	27205986	24880576	11117764	39161196	33148864	13594897	11790998	35371492	11581559	28899040	13073469	12906895	31415184	13340663	27337518	15925834	12114450	26925360	31913460	23158478	34581940	25167324	32903704	26941988	28495656	11673369	25078460	11132307	12024562	11081421	28571188	11337323	41314472	28462726	23935062	10821398	36181004	21738166	35644700	33082664	9932568	9925067	9553908	9708158	9631930	28993748	24612924	9400858	34954288	9303456	9548647	9816572	9760033	8765413	10092968	28580110	43534928	28389330	38077004	20525478	32952668	28085346	26272310	24327594	15176625	50234516	28334264	13378406	36838876	15872717	23061792	15514539
771	1.554	102.034	Unknown	48400676	17380608	17851700	27950374	42482880	93461048	112042888	109348472	76910968	43598640	153780544	111489192	27757772	138168304	63028372	64535520	65116696	77371144	109352792	89243704	36646464	93697136	135607264	80337512	87497808	70928344	70157816	66885360	74370352	94634360	77538392	72583600	92595368	76610848	72167328	77127336	94431296	77248656	66616224	90776336	67693440	97988032	152906896	56717460	142291696	96026200	59501944	66395432	182004096	62929696	159926592	171950464	106595032	47925600	82335664	43516032	40278696	69081112	39737532	142762288	53261804	67086036	52562872	51006536	50883852	55534928	108706328	36063672	100880528	117595648	79155048	20874802	26864568	68471720	52105764	112869456	106098552	44003276	69115744	91844328	56462612	117619648	81366744	48539448	19547224	121541848	87468128	127122752	75709376	136998320	33316936
772	1.458	102.034	Unknown	29769342	23123130	9846989	59623476	54480032	77552248	16033755	117405288	78883768	72948048	40459020	90537688	78087176	32325184	70435784	52404596	55518556	55528012	91962288	44838392	59979384	61323544	37259468	63384136	56362976	62833852	55608908	56849132	59511996	59484328	59797208	63052116	51863480	47477236	70012072	69455160	55230076	60197352	45151980	56860112	61532000	58428724	34264500	72700296	35767720	40107456	101466648	81016552	39511328	81650536	41667096	41135012	82045376	53715604	56204768	61225104	48313916	89391104	85834704	43825368	52669668	88779504	48395600	52511160	58724764	50277688	32407654	113388368	25817704	41719204	55076964	70279672	70947080	58447656	49083916	100430360	56446068	158947056	98857056	44655568	67954384	111865480	206948592	243630560	130065720	144577200	55848468	124909824	112100656	163847872	206264448
773	1.213	102.034	Unknown	19229544	302703	1666427	2757567	21346800	28209002	2324317	30831228	27716774	18882556	26469404	16246588	7691504	49910816	48118104	48098932	49049256	48229296	43025132	44032696	41168232	42246200	44832440	34183564	48098544	45586384	39497656	38418512	50109220	48415676	53341600	42797020	49982640	42354008	49765080	51757148	44511264	43469812	45975692	39578156	40860596	48704700	36275856	42144880	39386320	72032728	72995544	71568752	71956840	96288968	74411288	67402656	72516544	71222976	52086148	43791008	46366664	53049484	28890422	64531528	27583662	74413200	31966808	33789752	29649258	15420643	64659008	64005676	68062816	69109224	42320064	36724256	42448960	46704316	42708956	46668004	260811936	48706372	44488384	293726368	160403952	50303012	219140240	33002366	44209688	41247608	47755656	288239648	47416760	47092384	137439024
774	9.684	102.034	Unknown	1389227520	1429951232	1483244416	1559151360	1749586688	1741865984	1679600512	1645993344	1694127616	1604441344	1705414528	1689302528	1859739136	1970651648	1853117568	1313726976	1689790464	1604365568	1040191616	1111735168	1729410560	1108066560	1788259968	1043922432	1020256832	1675061248	1534768000	1455793664	1106754688	1242160512	1647808384	1811646080	1433988224	1872630528	1952854912	1863150848	1709813632	1396776832	1258970112	1775253248	1479354752	1843985280	1941749760	1502296704	1671275520	1080017664	1712581248	1667542144	1877533312	1870468480	1692548736	1894788096	1908803712	1818218112	1564327296	1805134720	1811681664	1740391936	1654257920	1784842880	1737503488	1827130752	1767148416	1821430144	1818944384	1712029952	1805261696	1721182592	1696194176	1811638784	1735410176	1741038464	1704833536	1612553088	1202186496	1487805568	1446729600	1962640128	1750000128	1911308800	1599745408	1785651712	1809562112	1671609088	1735749376	1801937024	1473237632	1324017792	1730744576	1161180288	1857088768
775	1.102	102.034	Unknown	18225670	0	0	77669	8366207	11849480	260866	14064327	10348963	6168914	9455826	4212525	1249360	35146472	33440022	42012076	41389832	33476486	28313786	31555962	29054330	29601390	34719528	25663534	34577476	35321548	28967932	28198772	38441984	34415532	33313350	42718576	44339380	35344272	29902196	36407028	30157090	33563808	31880622	25191082	30902870	33334530	30357886	31841606	30714320	59872024	53303452	52730576	62041280	13432118	60879524	52694016	52689540	52748692	38158604	36371932	38852868	32568172	55134692	52099012	55206412	75365048	33759008	35239516	16485390	40287512	49237816	50147792	64462184	52731448	27102556	32583218	37209036	37753244	55572980	35106000	35549364	35863288	191311296	37497152	37412656	36100112	38344192	18374114	30867856	26352962	34684384	35316052	141963712	35815776	62117984
776	1.32	102.034	Unknown	13672177	2143620	6744152	32969472	110051912	228629024	9829032	226908672	228214848	30040702	119806840	138783856	59948044	26193554	47857288	41619880	43127116	26663476	45158004	23832422	24713764	91026808	99133000	29025406	27752770	41262700	26207034	48373420	28419586	51116380	39869664	62306728	57913332	49307832	55549452	49208124	46435848	29438202	31779248	46085992	51486100	51809780	42839780	95161912	27449300	48267960	42011988	35427292	117617232	108057648	135272272	115895888	52235836	52560204	29887408	28199820	26279288	28086130	122311552	53073216	35752012	122374976	70140456	38032716	21070202	78979240	40865872	49370588	42034812	50179720	27443750	27131946	89523536	30018098	44361720	200753344	94754256	346634560	64197952	136526384	182674816	418703584	73663608	42670648	62127396	245053392	76576224	186875616	185895344	383502848	97524544
777	6.837	102.034	Unknown	13160009	30285586	18696242	19298966	9002659	14154415	26013834	20660428	27638732	35251608	19320654	12966360	27288616	15244356	13477764	24330220	10767596	14299372	8728839	13031172	16618386	28544786	17582056	11696839	22377128	23342400	10094745	3991039	19680964	22492702	15773256	16938896	14842744	28864632	27588000	23880912	23388646	12414628	33026524	30387428	12695676	37176072	23449398	28740852	25174508	39277768	15416561	10126931	44769808	13801908	17232466	22666204	33928036	11270021	40687980	19274610	26213064	22540916	18937002	3622048	11135741	17861348	13215665	12029528	10368345	29904700	6782998	7636546	6869087	27623386	35040240	15102675	29881480	8912418	15547039	12492753	29959696	41459000	22227750	19304452	20306244	14403584	32585366	4783622	16341189	26004320	31888122	27935256	11371174	26923416	27733866
778	0.517	102.034	Unknown	459269	214391	0	0	0	0	0	0	0	0	0	0	0	1217925	1560752	1136038	1019930	1973030	1463650	146689	2355662	569963	549855	1302046	1185645	637283	917221	1429557	369405	2405506	1510635	451785	1488995	59086	2403590	0	2688812	2626047	3356575	2526392	2383910	1684092	1244051	978571	2038329	2096690	2757059	1424696	1885546	2925328	2167760	1912775	1894924	2300949	2387720	1755614	3546631	2430708	2187208	63583	1153960	1086807	5648558	2356846	2008519	1923634	2413548	2764210	1961580	4662160	3348758	2657441	2531350	2364789	150023	24825338	24008096	25801262	25370920	26212588	27984454	28905046	27203830	2816234	10783533	6699776	18473832	26566110	22315442	21931184	24284430
779	6.558	102.034	Unknown	23463650	56611288	19133452	40476576	26896816	32106360	38969408	35760540	15526208	43965468	52231196	69707776	23995430	50900156	41446980	35926648	72268576	27087550	54496432	28222184	32323410	51473652	39161196	33148864	46203124	17334572	35371492	52679148	20567920	43267952	47497484	27776632	59293940	40695056	99844312	51865616	35856264	23641148	50943976	32368534	34527128	23486996	39451440	53266292	43824132	12531494	65931996	50130112	62822368	28571188	44600364	41314472	25713520	25871314	63070356	36181004	18345236	35644700	33082664	42456768	55148048	40866120	14084315	32243040	28993748	24612924	14762736	34954288	45386696	37408776	47662572	50063728	13818884	37599468	16985480	18446762	32150264	24487220	39896888	28190780	31140542	12240751	26725444	70770408	24568230	41311016	45078240	28184098	61273564	20303578	30990086
780	0.525	102.055	Unknown	16425582	74629	0	159148	0	0	0	0	0	0	0	0	0	1852896	1964426	2295572	2657477	2854792	6194704	4179342	3958089	5549106	2741308	11444765	3123960	2819584	5989739	7954688	6991082	8310172	8314279	10002709	13571662	13321694	15993300	12731655	8647497	6357386	4065008	4789446	6172202	4710465	3261757	5513724	3998954	6295262	10052854	4545322	6865022	4360406	4463215	7640584	4225136	4706440	6398197	6173929	8082988	4592985	4081764	4093143	5804951	4178982	15879221	12965227	13629313	17920186	16964384	18132600	4838382	22011026	11882306	10519386	5448182	5003564	2795723	895146	652617	1934280	1161801	2163267	1171209	871422	2643410	768482	993765	128680	397873	564521	911256	1844850	1086198
781	0.801	102.115	Unknown	998396	0	0	0	0	0	0	0	0	0	0	0	0	189324	506546	1961643	704261	154952	166382	203906	140258	684052	920485	410229	366085	868977	1341695	315529	809729	232870	416830	260253	559028	132772	0	898617	97109	609442	772414	997153	865585	1036802	639273	1338809	478742	577192	642198	411309	486984	1005239	1219176	1290536	1294702	1006511	715070	533818	458353	1047717	716095	571098	531602	940501	510505	193709	298973	356863	582588	818675	647124	858369	380230	942247	175028	878738	0	2353529	2608601	2925724	2654906	2900208	2700872	2873453	2731852	0	1692054	1198755	1995763	2259501	2667039	2491080	2296494
782	0.474	102.128	Unknown	3302998	463690	0	166810	328528	0	504905	210966	68220	360755	687680	0	315851	381191	376944	1205748	659644	0	166250	0	0	0	94464	151605	188201	558443	198033	0	243566	454260	0	0	431542	0	0	0	0	796639	497552	211236	0	0	145538	210734	112082	0	0	0	0	0	0	0	0	0	0	0	0	0	320018	0	0	219826	0	0	0	0	0	0	0	0	0	0	0	0	896837	462907	151829	175550	86640	141147	115646	672367	183618	0	180609	0	131843	105203	138478	428967	167727
783	0.672	102.128	Unknown	11285167	1886435	1100174	699447	0	0	0	0	0	0	0	0	0	497542	181033	309964	0	0	118778	0	0	0	0	0	236945	289179	0	0	0	0	0	0	0	0	0	95321	0	132144	0	0	0	0	0	0	0	0	0	0	0	0	0	0	0	0	0	0	0	0	0	0	0	106734	0	0	0	0	0	0	0	0	0	0	0	237268	384428	0	15514	12804	0	0	0	0	18301	0	0	0	0	0	28111	0	0
784	9.507	102.128	Unknown	4605340	4965512	5544293	5575878	4847374	5021835	4977950	4803570	5240856	5414592	5460778	5375871	5198676	4732220	4554921	4861376	4820930	4692220	4662782	4943974	4635571	4764012	4833047	4914932	4841437	4746379	5022391	4756149	5180740	6071612	5813516	5678606	5813608	5726178	5478446	5936778	5597705	6174498	5640468	6240918	6422790	6635601	6215406	6431734	6337836	5317667	5456369	5250010	5237170	5686198	5808940	5591758	5467585	5267892	5172680	5147966	5160868	4974145	4930724	6010623	5681610	5717325	5547382	4744044	4991902	4647984	5379872	5290216	5142306	6486109	5781442	4937250	5048575	5367076	4647459	6279855	6084856	7662710	6287352	5980912	5828946	5669584	6116977	5247260	4218980	5450024	4754453	5896666	4672800	4884496	5623046
785	0.362	102.509	Unknown	105305	625714	0	0	0	92087	899083	123270	29251	508918	63780	195588	3728767	0	61786	3626	0	80515	0	737	0	41708	1240	499	1867	47422	59558	652	56526	536	20041	86880	0	31736	28157	0	0	15129	0	0	0	0	0	0	60398	24169	355331	45513	21424	21471	0	0	0	0	31891	0	0	56721	0	27246	38273	0	62553	35769	83375	0	0	0	24625	0	0	0	0	761	0	181846	42036	57038	109637	139196	60059	17240	89919	0	422761	116241	91376	147436	96280	161548	148359
786	1.538	102.535	Unknown	1544226	52151	1620207	4346585	6630498	4158655	2048083	11487644	7601136	6437248	5074072	2972332	4213926	11715890	6813122	4414452	2528828	8320580	3214595	3411574	2072288	8637304	8180981	7360834	7557830	6587920	7431602	6540118	6837716	8133972	2770990	2821464	7142994	4961548	10414637	8756958	4295659	5838169	11394355	6685330	7411379	6729789	11495001	6898380	10070468	4453748	11419027	7075881	7488940	7156828	13240486	8160968	9738651	6512417	6456370	7901208	5103954	6678108	5547170	11367589	4947038	5204495	4860529	4235374	5480528	3683729	10489267	9357034	9579080	11242616	8872803	6062578	7656032	7518086	5411780	9545961	16472087	7738540	13467922	10637201	2126394	11248123	9803381	13632885	13940114	7022730	7089624	12906228	5959280	2128193	13362756
787	1.104	102.535	Unknown	842648	0	0	0	1446721	887648	0	2645266	533974	383900	828565	649576	0	3297668	3334382	1660183	1204151	2773155	2274187	3153953	2188883	2745317	2504957	2103776	3053136	2782070	2112298	2153197	3542509	1310159	753842	2371076	3170838	1809665	2095773	2247350	2473840	2365165	2800922	1987542	2726834	2956996	3116380	2362697	2622460	3635451	3734315	4399991	4076814	1798941	5191750	5531697	4628464	4132790	3491556	1982042	2555629	3533094	4401559	5543329	3731435	7019926	1737919	1474640	2688448	2960740	4635322	4480644	4764613	4533574	1070011	2526001	2428233	3139642	5048488	3379168	3453109	3503720	17687050	3515537	3469900	3290633	3579422	4002864	3074017	4613635	3184141	1340128	5508002	3603718	6840222
788	1.315	102.535	Unknown	4006933	0	242189	395306	6156950	6014067	521916	5187700	5553154	6178474	3885109	5126899	2673125	2528703	2622740	4969948	4233522	2596453	4963724	3373462	2318327	2370031	7552925	2410610	3973854	2370207	2383010	4784699	10239072	2578964	8512333	5060014	4588088	6129550	4762029	5791617	4962716	3209176	2818074	4243238	5702715	6213602	3876534	10076893	5783979	5806033	5677324	5304762	10514828	14134583	5710614	12132815	4905992	4336309	2617620	2569683	2541190	2595139	10941690	3396292	3787008	4887972	7501433	1841293	7022780	8894164	3153097	3981678	3275053	4732302	2461344	11082245	9481029	9507818	3244187	12555257	11553616	25793486	12347998	11768188	18879656	13793257	4041304	5348799	15357566	6073324	10740813	13955168	9249276	22790106	10550408
789	1.377	102.535	Unknown	4006933	474468	406567	752477	7878453	7292228	3193724	3159865	4508006	6178474	6711546	5126899	4369342	9180266	10185817	4211338	4141110	10863473	6091402	5642489	8073150	10507710	4083845	9596847	5152121	9150532	9108695	6076298	10239072	10807658	6006102	5977978	8748953	5393904	4442392	4133604	4883494	7686846	11239609	6118306	7086018	3117739	7232709	10076893	5276262	9956850	7606938	8525553	10514828	14134582	9543998	12132815	7838094	8933438	8936063	10002802	10590954	9190397	6511957	13164022	3493715	8800992	7501433	6095878	7022780	8894164	8921655	8508615	15089261	8957180	9327671	11082245	9481029	4277864	2854412	1985679	8873922	7290688	6484672	9555652	18879656	2008789	13367063	7053220	7090714	5766397	14121196	13955168	11053819	11937927	7503364
790	0.101	102.97	Unknown	1048394	1000016	541301	841802	1467867	1159576	1814493	2652209	2519697	1480392	3486515	2030942	1791702	1804189	1042991	1883770	2076291	3815700	1710231	1676356	2118583	3098486	2647203	1607373	2361208	3502556	2015228	1111108	3235910	1174354	3135944	1093292	1070875	2874720	4286052	1722940	1819323	1746162	1684822	1194125	2719082	4055878	3611394	3054759	3513586	4647240	2210600	3712643	3647473	1046353	1098107	2156587	1742956	2508020	3810053	2266773	1946109	2634282	4388924	3269743	2448796	2001194	2948979	1174498	1183232	3180269	2597678	3005598	1412036	3940041	3954337	1232189	1830006	1151769	1544859	2370522	2676007	2973860	3615226	3114726	2592911	2123868	2143954	1310740	2983568	1046918	1187354	3069087	2684104	1920714	3656119
791	0.655	102.97	Unknown	0	0	0	0	0	0	0	0	0	0	0	0	0	129943	0	0	0	0	0	0	0	145604	109744	0	98193	145542	94338	260658	0	0	0	90450	128512	0	195062	0	0	0	212440	0	0	161442	0	295029	0	0	134626	0	0	126747	116207	265701	229701	204602	0	0	0	190786	159322	3962	0	0	84679	152810	0	0	147598	0	0	0	140617	0	0	0	6789414	8712542	8306272	10582374	10349621	8908496	9662815	8553443	11074226	672619	4731697	4571449	7856928	7883613	7658336	7159720	8704856
792	0.207	102.97	Unknown	1653049	824702	0	0	1917640	815868	1030119	1652726	1095410	1297194	903083	1523156	2085582	1879654	5738622	3520664	1712206	938304	2739197	1779075	3214123	2282493	3334794	1821979	2618811	1575823	2583968	1543604	3549107	2671136	1760352	4172207	4556842	1507204	1809341	3976186	3350940	3437742	1721701	4595414	2910598	3214530	2500169	1922624	2106387	547900	4846475	2071619	796711	2337991	1407525	1832009	3917654	2262776	1807865	1365243	2502201	2577183	4388924	2805133	3579633	1339248	1952295	1746682	5039690	1721177	1572724	3181190	1158220	2038546	2834561	3719238	4246864	4643469	1460311	2110030	2909360	3510417	1915169	2102282	2025793	4755799	2290025	437066	1884141	1060854	2014886	838949	2740204	3756077	3887090
793	0.375	102.97	Unknown	35315128	11603875	2378742	4433685	5064980	5551425	5773104	5968018	7857178	8590862	4245365	6074993	6444446	1782745	745887	1994760	4308372	1793867	2833060	4508482	1258090	474460	3552953	341526	3225991	2892714	6513564	488549	4051280	3192929	5502230	4307008	6496235	476918	97940	8706161	980110	5202242	3248206	5440661	6013140	8324834	6309438	11399708	20166660	25217144	21741102	38181116	49940876	38617540	61148104	59226036	60423768	70510784	52731352	52444088	41283996	55333800	81176048	99654688	64909596	75657680	74755824	81712408	84245848	78603688	47127696	67587688	57887304	81767488	49457048	45412588	50191148	50072364	4877772	3676802	2414586	2391288	2025207	1802230	4852868	2638688	3752637	323262	3576518	2090987	3420302	2273238	2784628	3010984	5428976
794	0.168	102.97	Unknown	855225	834913	0	0	1917640	1671718	1030119	2652209	1095410	1755128	3486515	1219338	2085582	1879654	5738622	3520664	943808	3815700	2739197	2136740	3214123	3098486	708315	1403334	1409515	3502556	2583968	4313820	3235910	4014029	3135944	4172207	4556842	1507204	4286052	3976186	3350940	3437742	2366554	4595414	2910598	4055878	3611394	1922624	3513586	4647240	4846475	3712643	771018	3447724	3787497	1832009	1567952	2262776	3810053	1300418	2502201	2577183	4388924	542244	1374703	2064794	1952295	4798721	5039690	3180269	2073412	3181190	1142712	3940041	504017	3719238	4246864	4657066	2773490	2110030	2676007	3510417	3615226	2102282	2025793	4755799	2241030	437066	2983568	1060854	2014886	838949	2740204	1803141	3656119
795	0.397	102.999	Unknown	87312	9724292	86566624	54305236	13373451	12621340	8407791	8389277	5592824	9027606	9508725	7585989	9927476	1160820	595618	1465032	1666222	1087474	466301	395151	997737	509974	319782	323454	111986	784568	891622	423727	821379	414896	1121760	1190518	698060	588156	82122	1367527	715946	909264	602170	474362	924595	818730	544301	794672	180303	0	0	0	0	0	0	0	0	0	0	0	0	0	0	0	0	201421	0	0	0	0	0	0	0	0	0	0	0	0	1255122	1236085	963372	1649582	1066041	1328052	1008457	1060590	1022216	21443348	6250954	9784803	1318750	895190	988598	878945	901172
796	0.857	102.999	Unknown	669806	32936944	31064990	32261348	3981767	3444063	31619096	11268960	13349122	11845304	11854203	9588780	12567477	1386272	1416570	1340760	4892154	1011543	1072570	1094674	1112903	850465	829440	606483	850987	1221010	1107215	939616	898952	686959	1387381	1051484	3130540	1109176	864448	1225344	1330807	1143974	1027718	1252757	903087	3249662	2668884	1065761	921337	454322	998479	287187	350561	403351	648728	631143	2051703	1036110	381994	585053	926706	611472	533355	1180513	977397	412913	299726	1105309	871123	1655098	443612	241764	519932	971124	1005564	1219754	1468727	1845535	871252	512140	301709	333984	697928	198971	237147	519060	355487	4409090	1970522	3938444	421594	465699	167960	515141	226776
797	0.168	102.999	Unknown	554841	973600	7716837	7468354	6172152	3784780	1812876	3403666	849900	3187162	3287292	4271342	3248402	337000	127469	623760	798541	365543	949025	388276	467348	683143	634279	469738	247418	498221	562694	466322	217798	481193	726000	267791	1017222	528744	76429	509105	581803	349775	445862	400105	828898	388232	652143	728147	86307	195225	401051	660189	430498	305359	535274	338492	392733	440054	213409	555266	668560	725290	663355	263834	714406	790196	515416	865795	196534	668259	604302	891741	498459	194845	575000	336547	527160	597268	197270	517488	1046260	1072611	243669	678818	261601	695682	319001	7954246	2576509	7141496	642665	1370516	748145	923181	471979
798	0.53	102.999	Unknown	36569700	62090616	85273552	51420116	33200044	32372930	60234356	33501674	39544332	51031808	39143092	41055176	44051992	34212976	22461330	26896222	39270080	25295158	25116308	26737854	20319492	17904104	18420404	12460608	15279068	23419386	15604949	14642349	17137522	23395792	26059400	25154300	13261005	21848040	23353348	25105456	26716272	26085106	34804696	61874020	27135814	31937500	26447038	28693580	26243538	2135800	2229819	2076990	1186025	4775284	4064287	2251944	2487165	4545245	3341834	2599183	1022164	4386308	2457752	1167062	2702446	2871510	2552356	1520584	738682	4362380	912718	2630758	2633374	1165872	3068254	4406302	3202155	1986879	1632777	454672	147971	299199	768730	327504	823705	615667	269186	2780127	1076615	6696836	296779	350953	104549	701762	94731
799	0.647	102.999	Unknown	20566708	14993918	13469650	22033002	25781416	40579344	31482832	21472474	25002390	38882228	30281926	17492712	32344572	29299378	25357670	25698164	23454986	21878812	21968000	28306688	23437510	17273760	15345132	18607338	21585814	25335070	23309758	20624412	14305337	20996518	27119070	23339096	10075616	21116098	17203576	21701836	26424254	22019936	23899888	9153913	24296252	20360764	20176152	23949178	22908830	8723461	6299260	10182576	9670737	8738681	11271510	10419547	11332050	8497166	9977988	8254614	10793360	11527841	10959442	7966380	8442535	11674554	4957379	6067528	5110656	5991110	6458052	12299552	12378903	9092639	5412121	6609416	9381087	5506826	813060	783701	766763	559973	528112	541206	300154	434653	1122346	4618058	3344308	3700639	1363884	695353	421425	902732	838313
800	0.568	102.999	Unknown	36569700	62090616	85273552	14713308	3355288	4785394	12602916	6094612	9793035	11000245	8673393	11354911	4364558	34212976	22461330	26896222	39270080	25295158	25116310	26737854	20319494	7947943	18420404	12460608	22426184	23419386	15604949	14642350	17137522	23395792	26059400	25154298	13261005	21848042	23353348	25105456	26716270	26085106	34804700	60174272	27135814	31937502	26447038	28693580	26243536	2135800	2229819	2076990	4283746	4775284	4064287	2251944	2487165	4545245	3341834	2599183	1670504	4386308	2457752	3965656	2702446	2871510	2552356	1520584	3004680	4362380	3768459	2630758	2633374	4475179	3068254	4406302	3202155	1963006	290652	454672	194084	324403	133067	327504	823705	129652	298995	2597953	1076615	6696836	136004	350953	569824	351596	253096
801	9.705	103.008	Unknown	8168706	8120016	10117671	9679877	11527163	9777185	10543533	11754151	13781004	12034822	9467613	10521871	12521927	13817382	16286343	15692212	16812288	12672285	16233303	14315330	14928071	14545694	17549692	16074378	16985696	15905188	14106410	14399769	11790923	16834804	14904859	16174102	15204058	18459148	18253798	12380676	14848735	17095092	14096780	16570183	16498335	13359742	15215720	11609400	15251773	13581327	16921592	16221746	15500955	16088355	14777082	14352757	14379560	14729259	17980044	16939874	14202288	15333186	13276011	14855268	15694146	16212221	13580504	15492208	16143373	15231259	9812761	14704131	15056385	16442173	15595784	15032281	16160325	14105793	7618196	12708505	14408244	15667259	15525306	14658548	11588504	14965258	13451935	10846274	11718274	11250773	11543046	14868016	13700153	15260527	16685144
802	9.683	103.032	Unknown	8873399	11309661	10528244	10283322	12189949	12586475	11447139	12834033	11146453	11677335	12384203	13077487	13428518	13368313	14220321	8718395	12037319	9924949	5626540	5617191	11648132	5976164	11468909	5938227	7246400	9958045	10025466	9002811	7042615	8670252	10541144	12609712	8940458	12549713	12189806	13026696	10143073	9583587	7202614	10460731	9113946	12749738	13481657	10766420	12071374	6951898	12166790	10151799	13661325	12367307	11495718	12879445	12658409	11337249	10466672	12378124	11154896	11799195	12421918	11270845	11217159	12978653	12691485	11452812	12163324	9705124	12589096	9737905	12587639	11688571	12840191	12393236	11448332	12782323	8230254	9531668	9475461	11617035	12894822	12303759	11091425	12086499	12637977	11184290	12877044	11802205	9609098	8027244	11812465	7227205	11023896
803	0.641	103.039	Unknown	1333486	0	0	0	0	0	0	0	0	0	0	0	0	309324	639024	639924	539170	383590	747687	673466	414144	1116123	873160	2292272	1488614	565214	1389160	2445872	1022174	806535	1907785	1215940	1753777	929158	1484750	1990097	2294539	1851109	1017445	1262421	1502582	882560	2096234	2220394	2324330	2569410	614026	1545055	5946956	3832320	5026840	6264494	811745	7537078	6623812	9767837	5261800	3758844	950768	6623116	6515644	1005333	6289555	4765737	5337786	1792668	2609906	9326353	11811518	8608432	8737505	3382366	8228488	4432048	21216630	4537646	7358410	4472937	8897158	9326944	10542252	11057482	11332372	5319468	5308904	2891344	3777685	2494908	2599169	4068448	4600732
804	0.117	103.039	Unknown	8273450	6323355	4619156	737121	4662560	5248780	4161846	3005403	3176340	1768834	2472206	3453820	2974558	1185223	1955917	1187215	325130	1163972	2799948	3341373	1214431	1042698	2685616	1224182	1856664	1447374	1441279	1516683	1630005	1429353	1490421	1475792	1549211	1713571	1774138	3458519	1991374	2006913	1905015	4079413	1523431	1470329	1528778	3167970	1526336	1723754	2114763	2657632	3135608	2884821	2872030	3305163	3766026	3878984	3637519	3643457	3967305	4081574	3932597	3605226	3728890	4575169	4558774	4758912	3954081	3947458	3839839	4476013	4526092	4307978	4262282	4880172	4908918	5002082	26549914	1752285	1832626	1273437	3421516	4424516	4068843	4548204	5026691	4609940	1154500	1910708	3417342	1522302	1578244	1395305	1613166
805	0.667	103.039	Unknown	4293580	0	0	0	0	0	0	0	0	0	0	0	0	1008262	854792	639924	1412515	383590	1063139	673466	508345	1745763	2033764	2647138	1498842	2243512	1229231	2445872	1022174	806535	2146804	1643099	1784943	1837174	2005880	2081713	880694	2343378	2525290	1262421	286598	882560	2096234	2220394	2324330	2569410	2586860	4552312	4850802	5525942	5657010	2664098	6503496	8934193	6623812	9767837	5261800	8925043	8267960	3575323	7009755	8976819	6289555	4205141	775081	7238250	10550094	10037216	10092643	13167723	9427685	4410674	8228488	4432048	43738992	4526706	7597857	4472937	8897158	9326944	10542252	11057481	11332372	5319468	5308904	2891344	3777685	2494908	2599169	4068448	4600732
806	9.69	103.05	Unknown	4890868	4703933	5551679	4327865	5967139	5450320	5259262	5542986	4285076	5246127	6874234	5356895	3580360	4771574	5266300	3780297	4414462	4849642	3902512	4026389	3971878	3761730	4957668	4277201	3243748	4185636	3740370	3933592	3460420	4311152	4895629	6799114	4197283	4531879	3587086	4976069	4632207	4088335	5241860	3877940	5134526	5288102	4936292	5117390	3500200	5188380	6688736	2814328	4760345	5057312	4744145	5212316	4554436	4560356	4476106	4633120	3652476	4929754	3326770	4591266	3993850	4440562	4736494	5437959	5770441	4884892	3772206	5416586	5228629	5432938	3957959	4652486	4964944	4706088	4320000	3662476	3998716	4240974	5621434	5236773	5250816	5060330	5092530	4648014	5188907	5194403	4624621	4112535	2978242	4227514	4981510
807	0.382	103.05	Unknown	7407684	138004	0	0	0	0	0	0	2160250	0	0	0	0	5332865	4662916	3864023	4033001	5344101	5575500	3647492	5790810	4238671	4402034	5472030	5123680	3521461	4175977	3934326	4366424	4283824	4916864	4947080	4992492	4712620	6283436	4166236	5823102	4931776	6049732	5219030	4820644	5147031	5947936	3903795	3795020	5261734	5336758	5188074	5028640	4775553	6219576	4984569	5030913	5750956	5195106	6723820	4740132	5513464	5602960	3438544	4550406	3949658	6122064	6201436	6280255	5790742	6660731	6315771	5442565	6124145	4630676	6260140	6721588	4391858	97460	54554	33972	15075	48825	0	66048	0	7074505	0	0	0	14947	20248	0	61135	78778
808	0.943	103.054	Unknown	36571368	0	0	0	0	0	0	0	0	0	0	0	0	7082954	4473176	4022258	6553530	9167937	10849390	6855647	6843758	12771031	9860169	12938733	7937618	6637993	8775642	9170915	6929086	17490218	7333428	8554501	13184706	20121916	27243858	14306911	11191457	8587349	7689781	4934424	7674252	16154123	7443604	8291214	12105283	29570434	32765642	30594086	16435087	35972920	9149823	9557523	11174828	8501640	72811632	83604776	72795176	52197040	10719087	11594043	14748551	10931509	47771268	54497472	47229772	44476612	10359142	10667834	9668675	12251757	34458704	39725308	30297856	41144064	21976	264196	821286	202413	289963	650122	631070	269874	207290	171074	198524	0	260565	454144	418006	176535	625526
809	0.875	103.054	Unknown	7098000	0	0	0	0	0	0	0	0	0	0	0	0	836337	905301	852419	1202154	577507	1224126	1056574	635131	248015	277093	386227	98922	301432	224151	311553	224015	2442806	1001046	2685668	3788984	2785628	3211324	3363600	1575007	2025591	2240703	1772432	2002129	1600443	2280296	1058698	2926673	10065801	8970952	9569920	9122602	10357465	918916	823943	945267	406930	775845	654067	599853	1035995	5610081	8639645	9753386	10050023	4492258	5193622	3249790	3237465	5420005	6524216	5185242	7005860	7288024	6307816	7775617	5453896	0	110918	91854	108000	289963	157560	62232	269874	137676	0	30874	0	76756	69405	83311	50688	171661
810	1.744	103.054	Unknown	1679685	0	81790	451967	429226	903410	137091	928859	401551	526942	406931	468230	242714	1318652	1823703	1555807	1135095	1394992	1090545	1400299	2181277	1614761	2437928	2010193	1304408	1846855	1545394	1599097	1028383	2010832	1443852	2354268	2784435	2479256	2760468	1716670	1531049	1909424	601835	1546218	1453271	1412342	1536334	926347	1323610	433935	706953	1315219	1756853	626778	1255030	1412727	175701	796685	1268044	924333	1717984	884002	904526	1192116	1061652	633578	4522441	4605972	3733361	5723056	1815993	1037839	1291698	574482	757300	1061801	835364	1208896	627469	1385149	1855264	835864	965332	1610605	1482696	713815	784790	540921	1693652	1501553	1240440	761468	651422	1072197	1018804
811	0.382	103.123	Unknown	2442609	0	0	0	0	0	0	0	0	0	0	0	0	0	0	731295	55284	0	263612	0	0	5114648	4230088	3806095	2177767	5949232	7753692	7185388	5313992	371187	0	44491	0	0	324452	3078074	0	319895	367867	312387	0	5528275	2648839	1481405	5458852	0	0	0	0	4612224	0	0	0	0	5025724	6618692	16178382	4506474	275661	0	0	0	847043	1711268	0	0	0	0	0	0	997731	1521169	2761554	3476477	0	0	0	0	0	0	0	0	0	0	0	0	0	0	0	0	0
812	9.694	103.507	Unknown	8021524	7521068	7515720	10780305	10775936	11370689	9177222	11946104	11961578	10671910	12815604	12628910	13959921	14152694	15998370	11936368	14073972	13394317	11756311	13618085	13979035	13311575	16047944	14274449	15482549	13264501	12266978	11736470	13472501	15415492	15603883	15466773	13428737	14438930	16594889	15898827	15736853	12992889	13792615	15742791	13779549	17733706	15534784	13676141	14852403	14076371	15186506	15083781	16765832	17401910	14849016	17512910	14915455	14739973	15209982	15257990	16033404	13967577	12539324	18257486	15759269	17489102	14481804	16252971	17615866	15595103	16397569	15271310	14127555	18634678	16255577	15227833	15258139	13432010	5960002	12192906	13999742	17016428	15310668	16623194	15762560	13388700	17152206	10074353	12457677	12225775	11520053	12778785	13072336	12357633	13996955
813	0.455	103.509	Unknown	0	6470658	400051	1312455	1828097	2556101	2899016	2616928	1756954	1997846	1993780	1945091	1544120	0	0	0	0	0	0	0	0	0	0	0	0	0	0	0	0	0	0	0	0	0	0	0	0	0	0	0	0	0	0	0	0	0	0	0	0	0	0	0	0	0	0	0	0	0	0	0	0	0	0	0	0	0	0	0	0	0	0	0	0	0	1027124	982386	1552356	1331371	740271	960144	697817	439923	307234	5388368	2861761	1418022	2864002	1252656	1804186	1385239	1154814
814	0.082	103.509	Unknown	17127360	21079474	9835918	12776245	8207404	7288086	6396449	16112811	7408946	13575614	8273348	8998644	11424538	1546468	1430701	2533284	2121324	4769518	2766739	1983854	2737201	2454226	875892	2777364	501778	2895972	2067633	810554	1539295	1100234	2901616	1663739	1078589	1587132	385660	1588818	1400690	1073756	1408118	1181295	454295	2011217	966349	1305018	485247	432423	1301236	1600282	486781	629325	766812	1142334	1580579	995297	226286	1290931	847903	1231149	934017	292957	1094068	875561	995366	1011573	493263	1081308	958839	1191340	345402	650747	962338	854345	1086364	272821	3715162	2358066	1210182	800285	1245426	794127	624906	890300	858370	14950900	8919155	10473047	6015027	1405423	2432368	1861976	1461351
815	9.913	103.509	Unknown	7360429	4514326	7269819	10195760	4724550	4945254	5543330	4110816	4717896	3475849	3414820	3225584	2270598	2087533	2188598	1929266	2280430	1926753	2182340	2159062	1792084	1793233	2171366	1721781	1985527	1359709	1432745	1751844	1364370	1414800	1182256	1098685	1114783	1061609	1355100	1141139	1288511	1176462	910740	567613	1939616	1476535	1050109	999069	1027647	709401	1129873	881983	1057501	844281	861240	834014	934509	976113	874566	990458	579327	937322	1035130	562808	779340	589636	672657	948626	297037	478613	845407	954322	930487	418876	422619	1173842	550655	878795	5738536	1229623	1096995	994084	909696	857430	410755	1003059	2254333	5870562	4266704	3229398	2812250	2477005	1792580	1550824	1131397
816	0.304	103.509	Unknown	3287274	9169051	319856	1810768	4373301	2543123	7103746	7993588	3675777	2449894	3286420	4171258	5866837	1772043	1880290	1008202	3109873	2660642	2235733	2051343	1902891	1898682	1770430	1317295	775355	795406	2457862	1161164	1006664	1326820	1727194	1463135	1151008	1539380	1171319	638936	980552	819913	1529700	596036	549065	790547	923951	1189970	777955	920020	1238268	484755	853514	673792	674781	1254814	595517	263422	747086	768213	289050	443619	496363	480918	484806	501380	504790	479810	761211	733613	805495	504233	454875	631146	410962	776174	403901	497605	2783892	1519160	487915	444274	1072226	1560192	632302	525393	1115671	3750373	5706302	2426196	5946780	1459672	2384076	1373913	2476380
817	0.961	103.509	Unknown	0	0	0	0	0	0	0	136726	0	0	0	0	0	0	0	0	123743	0	0	0	0	0	0	0	0	52487	0	0	79890	0	0	0	56981	0	0	90335	0	0	0	0	0	0	0	51378	67310	0	0	61755	0	0	0	0	0	0	0	0	0	0	0	0	0	59420	0	0	0	0	0	40143	53491	0	0	0	0	0	9642394	668615	474071	576803	235167	447390	683425	362249	322044	475621	1114742	2034506	865361	559043	527513	501738	388426
818	0.792	103.509	Unknown	0	0	0	0	0	0	0	0	0	0	0	0	0	0	0	0	0	0	0	0	0	0	0	60231	0	0	81198	0	0	0	0	0	0	0	0	0	0	0	0	0	0	0	0	0	0	0	0	0	0	0	0	0	0	0	0	0	0	0	0	0	0	0	0	0	0	0	0	0	0	0	0	0	0	0	17837956	2006057	1136731	1181179	471793	598432	526119	660757	1037378	5255655	14890512	3022697	5311086	1897427	4258972	5059339	1605297
819	0.141	103.509	Unknown	3343122	10966829	927637	2695588	5673490	7343158	16046207	3792320	7389782	13553866	2535871	8967706	2389440	6259706	3756535	2463538	3390071	4757742	1851403	1983854	2737201	2454226	3273383	1903625	1789404	2895972	2067633	2912284	1906289	1100234	2901616	1288780	1018686	1092597	1301156	1595111	1400690	1614056	1336387	1181295	1681042	2011217	729813	1335564	456411	2086538	755496	1600282	2905297	629325	1283768	791957	1580579	447870	1039847	1290931	2048115	1229023	1186986	741924	1094068	424868	995366	1011573	493263	1081308	958839	1191340	958940	431365	962338	854345	550853	936063	3715162	2358066	1038389	1314725	649015	1206252	1318203	890300	973383	2904017	11291641	2127202	6034998	6261102	2432368	1330174	1123108
820	0.362	103.509	Unknown	273882	1644352	319856	136544	794522	1654563	1586748	1117169	810442	12737501	3286420	990498	5866837	66655	46977	67722	58269	55941	31467	34608	34284	42400	29608	35989	775355	25784	26813	1161164	44753	21656	16279	33490	25684	41831	12393	27480	38629	24316	24824	18538	549065	137232	33686	13667	9911	15703	9270	484755	23731	13678	9387	15355	10719	11854	32165	8931	12474	443619	13576	15582	10151	24434	12293	479810	10935	11020	14704	504233	18377	11167	410962	14760	15542	23461	1015628	1519160	1014957	632084	1072226	380358	632302	525393	258892	350400	5706302	2426196	1435930	1114520	2384076	1373913	473477
821	0.375	103.56	Unknown	22847272	347311	0	0	60258	0	245784	122772	303537	58962	66169	53993	0	19194704	23967412	24292884	17873626	20724744	24271536	19670596	27553068	18292096	20455862	22165120	19418690	19503418	18200932	20257740	14611190	26065194	21511840	20743242	18541384	23457728	27739978	15544175	30809590	19624130	29752560	19119372	23255260	19979238	19838222	20224550	20950068	25187780	25980658	29166894	25351972	26971978	23015304	21540870	23061450	25143948	25093040	23718824	28707272	25298598	22982070	23747010	22424696	17647876	30582412	27943278	31155332	22376966	24139050	24175718	22861572	26966220	22789408	22841938	27686534	23430878	0	59710	39238	101234	17440	110267	491	691	105884	0	0	0	18230	101802	70585	70502	0
822	9.637	103.955	Unknown	39400664	51069860	61448724	45909260	52767368	55605892	51107176	63679164	48374100	53792476	41744384	51965820	46089380	35472756	34714732	33152986	32121282	30853952	30709906	32730178	29897548	34725520	31869032	32336656	29654970	28757454	30826172	30338730	30755642	33132248	31177580	32436158	30521524	30920686	29300312	31735350	32673038	34732432	33900848	32255058	32918920	31858572	33167434	36445300	37674880	35725160	35000028	38286788	36645720	37076548	40835388	42455524	39662832	43334804	44145660	38932668	41146532	39741240	40765476	42569512	48146176	40645344	41561304	39877076	46417004	48603764	48200132	47144736	49638560	48593068	47876068	48784492	47787844	52598372	43499780	36524188	33286806	38293844	38758060	43998740	42408052	48060584	52092284	63933120	51243024	43029096	42770392	40765156	28195774	31790552	31436066
823	6.512	103.955	Unknown	2194647	1422293	1472430	3941882	3445816	1419797	8798806	8288237	9885825	6889662	2719611	9408428	6835177	9613723	9490341	752394	7139757	2319809	6051556	706273	7352432	1152341	694241	1045691	6626870	1984736	1814591	7947386	3482900	8053407	1909157	1084118	2435014	7317711	2936875	5002812	7554058	711935	4059953	6619836	1467140	5640956	5764770	6396934	1954115	706268	6843558	1993696	5643548	7913032	1520295	4805696	674789	6749390	7225630	3711646	2864664	5890685	5151382	784741	8526569	7846288	6587445	1781432	3738032	3165336	7162382	5494676	9308589	9555988	1500440	7168416	7110439	1954716	8508082	6706228	7163009	1578355	6324936	1097866	1496622	2034768	8638073	6837238	6463694	794028	8211524	750311	1953530	7736087	6624326
824	7.447	103.955	Unknown	16726303	10064268	8930787	11916510	14142159	12211660	11019369	8815051	2956589	10323598	969744	10138218	10947491	9543775	8997227	836206	8947646	1279536	8342584	2376714	2742930	8297431	895258	3296521	6066239	9080997	7903208	852863	8304943	8014284	2220765	10667506	4034986	8067677	4598326	1380641	4403475	9108102	9352684	2423897	833776	1261728	7388074	4247614	5625604	880827	5181786	7391226	1694866	10310789	911927	9040299	10786998	6421140	7598012	833051	4886691	8177886	1608814	2516256	7862262	9186457	852122	6564032	2749713	2332188	1956124	7769562	8886548	4443135	5104133	1697827	709668	7900917	1366180	9497224	2891328	9148241	6573047	8674297	1446676	5889915	9543159	11607226	1686803	3245156	2671868	9190080	8410238	11788245	955987
825	6.608	103.955	Unknown	9891715	4933798	9847538	7146894	7849264	9264117	802283	878101	896145	5070757	8277107	3267358	4231406	1985070	3341170	6937684	1638286	7012160	2411064	2323150	3983635	7667509	7232126	8068365	3215110	2822400	8976871	2448085	3722292	2984214	9541115	7481120	5542066	7300021	2929165	7607254	2596182	7824913	2928822	5368732	8878198	5800098	4184710	5326006	6964470	7357296	1548283	9276502	4506210	4690032	7849010	6377034	8138922	4778558	3733606	6395481	6852118	4810050	4174940	7939526	1796112	3412729	3066597	8250962	5823131	6218520	1558274	4150301	1913011	1932937	7569830	2999030	5808361	8893921	4386121	1770970	7434264	8252414	2584941	7169880	6413706	8769440	4881697	3433812	2430002	9174501	1454700	7678992	8578778	1114812	7355687
826	8.523	103.955	Unknown	6379064	2094914	4642647	11668026	2734690	10662429	12140261	9521319	2698448	9299870	2270699	10531898	9519364	8703697	6465327	3357254	5297790	2767709	5325004	1082165	4006678	11092962	11485723	6943160	5865794	2290105	15298408	5331309	2229428	1613018	9959192	1102115	9567699	1133434	1134558	11433664	1092911	7660100	9745349	8778486	2292084	13685317	8928448	2314640	5097892	1137593	12019859	12118762	4286210	13791043	1161225	7368672	10413741	10127092	4262770	2470006	3408027	2766726	8307330	2447657	12584123	5886439	6241684	1821085	4397097	2985670	11354833	14065553	5402378	1798661	8885877	2338318	1746518	11318511	5050331	1102412	2947840	3619720	10576780	8614522	14285046	7026957	10114942	11028894	6432040	3751961	11376777	8210260	7433368	7984840	5649772
827	9.525	103.955	Unknown	18767258	12505019	5631894	16604874	12501346	13004998	16688202	5103700	15084772	12304385	12976815	13323710	12134422	8665041	10508586	10824751	11012160	10296949	10378174	10316979	9977399	9604354	9474484	9042074	9741916	10601872	10144969	9455008	9460195	10972001	10163584	9751312	9321362	10428063	10219821	8812902	9193421	8421814	9577099	8523759	11122513	9422012	9296270	10576540	9956390	9723802	9569640	8801432	8163046	9759247	10113747	8005439	8051174	9042449	8510272	9290401	10442797	9064204	9017820	10154694	7208732	8348147	9533407	8990821	9748431	8372082	10088140	8789577	7820908	10784530	7450264	6750462	6338346	7197368	18281374	10019622	9272979	10900076	7890188	8469607	10025987	7872530	8234940	6362701	13206920	12771176	12064327	10837168	10569426	12695609	11981216
828	8.584	103.955	Unknown	4983656	14878148	9630608	1356266	8202986	5210484	3192623	3817362	2698448	4228118	2966720	10531898	2906813	8703697	9754990	4001757	3917720	4451412	1607073	9565031	7318798	1066516	11485723	3221026	3342003	9184123	15298408	6999878	8482457	10068523	8350510	11884685	9567699	8273788	8120192	11433664	11149201	7660100	2758434	1072531	11284653	2930976	5193820	10013233	5465231	9318802	1136977	2209386	8544308	2704699	11428771	7368672	10413741	1180409	9525804	8571959	8406236	11513474	1115098	12388117	1755921	3556279	1134516	6388716	8124807	12294938	11354833	14065553	2364180	11402100	8885877	2338318	10878389	2990179	2413848	11338418	1114816	3619720	1158211	8614522	1161166	1123547	4413062	2857126	9189256	5788848	2353749	11051825	1153504	6680308	6965216
829	7.547	103.955	Unknown	1963024	4120060	1755053	2337199	2380637	1660180	2753095	12107973	8320226	2721284	10249954	1048670	2537426	8599684	7413756	8192448	897059	8350969	8720681	9901462	7711051	915644	6978391	5977618	2533979	770582	1418567	6367354	8216966	2136467	9410598	2352266	4056324	864203	5097078	8987739	7461378	903894	4664836	9525834	9999082	8516001	1440802	7786916	5199961	8485667	1970544	878076	8942237	8339066	11099451	9124851	9829940	2420899	11877661	5675138	2361962	2072846	8751795	6607158	1842445	8045728	9768005	3657768	5658348	7953742	9724047	2425196	8461856	4779994	4199223	8159592	8805887	2338968	14532226	3628056	8364947	8388528	9051361	905671	8805489	956129	1535995	10602161	10104515	8154543	7804375	2438784	976260	903065	9301221
830	8.665	103.955	Unknown	15251790	3470600	3712461	13190372	1957157	2514122	2217389	3817362	9292761	9552934	12580022	7852146	2906813	4253425	9754990	6508541	4215859	4427269	6180877	3176927	1000888	3816169	7775924	3221026	5108686	1082496	963079	1612204	1969349	919241	8337374	2709046	5891346	8273788	3442727	1544503	2584495	2221377	7999511	9508379	1128775	6722594	6214635	10013233	1039354	1538251	9568950	2777834	2692497	2741670	2811614	5319229	3358866	5113980	1510074	1544694	4363250	3273162	8265472	1732503	3511451	6811715	6939348	7208478	3189454	1697657	1079883	1144120	12929810	1103171	1599199	8782102	1587498	4987954	19609834	11338418	5363132	8156320	7137656	5371818	5172796	11098021	7609159	4743941	1869116	7131738	12533467	11042794	9735196	1134500	7826882
831	8.364	103.955	Unknown	1695741	11202670	12813828	9908002	1278202	12022886	9601536	3863499	6281300	7975896	1602720	3234551	9081586	2198283	3877701	3966066	9990144	3504563	9311277	2628372	12742894	5833733	8746898	8775060	11186571	11048169	8812585	3175372	1048992	2653381	3318482	3352092	10682827	1977436	13201074	8952209	2658373	9518319	12263539	1108613	9612518	7314360	5640168	2140010	1125137	4027952	9929893	2811880	1655623	1636558	2251383	4412982	9238696	13419880	2278098	12862500	9058940	12162965	2992789	14368468	10035343	1766306	1011402	1009174	10243441	3127354	11365701	6587921	1655802	13595413	8378616	11715888	1796442	6531340	1803326	3187649	1048669	1114894	14566934	11392389	10711254	3591682	9490397	11731795	6279798	8980047	11571450	9630667	2327203	9281215	1061272
832	7.247	103.955	Unknown	9960638	3723136	3693752	1193118	3377168	8782037	5663996	10940131	2845628	10357744	2165652	6968180	8607063	8507120	8991501	1249516	9309242	1714574	5410666	2244930	1406150	7861882	1336685	3287016	8763353	2096305	2499002	2739179	6345562	9885360	1281618	2177612	2259799	4266390	2350725	902118	2247669	2411532	9292745	9140810	868654	837438	2230463	6912810	9029311	1824388	6271536	9422401	7324897	8600791	1865462	9995033	1734455	8517689	10527816	1263544	9381775	10337718	7735641	983721	8520915	8729973	1264238	3081933	986034	2497149	1373455	4519758	10793035	2443148	1727389	9353900	886306	8882415	5501032	10004839	898631	7481020	8503243	2415446	6537742	6726218	7616248	11763905	1059596	3013758	3622424	7082466	8826901	8211200	2414031
833	6.753	103.955	Unknown	5565918	9596143	3409596	8835238	4554334	4878786	4793708	4605539	2532009	4079248	2039980	7212575	4566646	5575186	3545754	1716316	6033834	6866890	1749242	5248489	4769934	5890846	5906268	7756521	4094148	4616408	6503056	5089214	3689737	3060363	6182656	7585660	4936676	4237716	4179846	1660953	3424411	1920587	4327728	1883400	5841640	1819380	3397243	2573348	3112505	1675427	3526865	4352776	1639059	3079476	1788910	3516525	1931248	1817620	3491096	7896670	5990902	1682654	1801698	1935927	6304401	4061087	1727158	6783620	1753504	7851352	1917653	2646918	3949914	4489674	6807888	3074771	1725211	6698110	3892006	761372	2154662	8136598	5654852	7779062	2135966	8427976	1355184	8035222	1786629	2322829	3160032	6491844	7159248	1155923	1132007
834	6.852	103.955	Unknown	2401549	1004820	2168669	2590557	1061728	3268872	1993712	2507481	9860074	9239312	10168418	886483	1988882	1716332	5584818	7941238	1176164	805120	9850319	1646442	5274214	1244652	3192474	1567944	6954396	2013759	777638	1576680	5171360	8716131	738874	1205176	2574849	2167987	4707538	6582860	3940188	7994623	7400212	9437424	2639990	8972648	8369895	9394932	3485042	9412806	2074486	8354532	7822383	7120982	7400739	2157006	7694664	9346627	7797647	1528288	768892	9350437	9638722	8197764	1188588	7423257	8603182	755792	8259537	1655706	9063647	7837205	7313411	9328070	743482	7916032	8302374	847262	3824562	9479413	8089974	847823	5205520	1739338	7244332	1217297	3433234	2483016	10895549	9546324	7652094	869025	1242430	9372652	7731028
835	6.819	103.955	Unknown	2318662	9596143	5274434	8835238	3844660	7575398	1993712	1384315	2363102	9239312	10172043	7212575	1417644	5575186	5584818	7941238	1145474	6866890	9850319	5248489	4769934	793792	6382515	7756521	1733258	753981	6503056	745756	1139934	2125465	1889484	7585660	4936676	4237716	1135774	6582860	3940188	7994623	4327728	9437424	5841640	8984480	1567246	2037657	3485042	9412806	1574209	813000	7822383	7120982	7400739	1998305	7694664	9346627	7797647	7896670	5990902	9350437	9638722	8197764	762735	1762350	8603182	1997756	8259537	7851352	9063647	7837205	1613773	1211797	6807888	2087928	8302374	1269624	3343315	2131500	8089974	8136598	1356399	836795	7244332	799304	4769364	1914894	10895549	9546324	3160032	6491844	830904	2026256	7731028
836	9.871	103.955	Unknown	9059692	7882072	5932066	2824653	8038559	6628300	5153028	4499898	3084732	6138822	4430556	6707426	6887540	7895800	4227429	9446791	9112215	6075690	4517611	5637846	5447143	6435132	9278125	9436515	7087740	9060338	8557973	4295326	5724122	8563971	4085101	9826303	7426426	7317941	4064424	6547113	9409307	8480558	7251116	7494746	4300588	6868971	5740006	5336118	6983418	6796562	6376078	8390965	6961584	9222040	6864271	8831262	7171066	5246837	6931659	4443764	8477282	4009031	4278276	7346426	6584719	8534573	8052178	4414217	9140014	9263364	4172410	4856370	8107442	1889973	4029276	8507498	9307737	7324026	3063668	5361770	5157105	6382430	5812554	6584671	6455096	6651004	3381602	6238223	3770857	7537266	9203419	3472379	5096668	5193666	7699878
837	9.683	104.03	Unknown	27348466	32167860	30731082	32317934	35483588	37077156	35492540	34284704	35167384	34486784	33890204	36651348	40265920	42911992	39299528	25308638	35905136	31545326	21711924	21311124	37306952	22509454	40503912	21468706	19500862	37023532	35091948	31271598	22117062	26499966	33982916	37568772	30431650	39165596	39795524	39032200	37270156	29468240	25487548	38154216	30823908	36960668	40673300	31261812	36478924	19513070	36658524	35845768	38965900	39845232	34421508	40776972	39922264	36883084	33350544	36653796	37112384	36015752	32791628	40207340	37014108	36685740	37676912	33898656	39434656	36515452	38794376	36781828	35528708	40135616	37863172	35613364	37983764	33568544	25298350	30290652	31044262	41830060	36815608	39368680	33616320	36955000	38108968	34936068	39198096	36411140	30300946	27125764	37290864	23229960	40286160
838	0.358	104.039	Unknown	83891784	11584538	580733	2288768	9301282	5357178	5693999	5256368	6140257	3376268	4219200	3477506	185029	5146189	4364722	5734226	4380790	5436300	3316768	3439751	2623798	2734649	3238872	2753511	2165391	1554446	2052080	1795532	1379445	2074175	2155254	1222703	920720	1570326	1253570	717842	975960	548265	788904	618031	742602	1451367	635646	826267	595518	512842	479962	244413	1477466	518213	296610	747865	422476	834428	266937	643836	1088351	709861	382275	285625	1245301	621691	300195	1059492	688834	655780	427547	1594441	204817	184360	847802	287039	432855	766337	3279547	353847	289547	293879	116897	298385	114933	200185	334511	2738376	2076142	1179665	1200219	968609	826381	396468	193139
839	0.845	104.039	Unknown	330809	0	0	0	0	180912	0	0	0	0	0	0	0	125085	111956	0	0	212080	0	61110	64724	82314	0	0	0	54093	0	79578	0	75454	0	109275	74189	63757	233598	0	95865	0	195541	66364	206935	0	69025	60251	77509	78636	0	0	0	180654	0	206928	0	51992	0	175660	108778	0	0	65670	77722	66537	219028	0	76804	0	0	0	76570	73221	0	0	0	0	3688139	175688	274128	15325	135965	66661	84693	43348	33983	472450	5232636	1424245	1729175	420766	550296	622557	160485
840	0.971	104.07	Unknown	2136476	0	0	0	0	0	0	0	0	0	0	0	0	6161252	4277747	2746344	5892942	5041004	6946861	4823353	5619322	1876756	734103	3600374	1853097	695056	4120926	5407946	4616708	1801416	2929840	3900178	6517136	6600959	6227435	10334629	5379396	2800034	2025819	2123809	1146342	2342401	2810301	1256710	3176753	15455121	13788096	7634288	16018984	11380055	4891838	4113762	4593316	4198129	11711024	11472729	22114356	11007523	9288506	9364747	12218998	6021747	37278680	35950404	29461516	24837676	5565776	4445135	4509415	4460204	22766954	14632667	14394533	14222996	256618	185795	183683	278131	356477	301013	263833	376305	296273	0	171397	50066	379476	127740	144133	150195	137507
841	0.556	104.071	Unknown	74370952	0	0	0	0	0	0	0	0	0	0	0	0	36121540	27332446	16073286	35556960	30306954	45225224	26995504	40178820	20502762	11129952	23420320	15018508	10522640	27798106	37283340	28881880	13334321	24237542	27521988	43716548	50956992	74160296	75720496	45762176	20144934	11628087	17423890	18036702	16299743	18423916	10126935	23531998	58676280	70601040	36758184	71038320	67042356	29598812	28805162	34495600	27589392	84738600	80273784	138173536	67102012	47796340	44638688	74984216	29108650	242318496	216656768	196893456	162979712	24494582	20586202	20818654	18894768	142130736	102786760	97398272	91610968	293343	135679	361933	106213	384601	225605	463198	192865	58502	0	30801	0	104554	169714	139799	136884	219678
842	0.826	104.071	Unknown	34566956	0	0	0	0	0	0	0	0	0	0	0	0	26468962	19182794	10484109	23289486	16171243	27257410	18444146	25015962	14598338	6333755	9646854	10763183	9741783	15846486	24231700	12475748	9980366	11468790	11772398	28260224	30060434	52290204	41185652	30374524	11340175	7638036	10848268	11384626	10837047	8945487	6725050	13554610	31990988	45487516	22538816	36890328	27990078	19483428	3502476	18850930	7526489	26920484	26744416	50224232	25221806	17427736	26016436	37346368	8329132	67890376	56167884	75031880	58675628	7568098	10941990	8818814	3766486	62762492	34817360	28077832	24764094	475864	167038	312262	116157	97426	131982	174152	400775	226711	0	85641	59261	61551	258632	139494	173178	105994
843	0.434	104.107	Unknown	2244303104	318498	0	0	422588	208280	127566	3845927	12934833	4636469	400718	260439	402819	1874112256	1482829184	1743236992	1541410176	2035139072	1702408576	1775214464	1775793664	1946734976	1546017536	1790845184	1586109184	1523611904	1475328128	1606549888	1550376704	1734566400	1624668928	1548213248	2140318208	1909383168	2242274048	2143073536	1878032512	1778518272	1542985728	2080952064	1757941632	1715410560	2011988480	1683165312	2657675776	2425358592	2572064512	3353131008	3039823360	2632453376	2458103552	2178059264	2212575488	2147879680	2726766336	2517261824	2947251456	3384860160	2335078912	2319407616	2545585664	2594192384	3057715712	2850510080	2900276992	2605395968	2374829568	2448172288	2101437568	2394422016	3097214208	2737737728	2725579776	2643279872	256899	671817	423697	682045	820709	498120	1033725	792708	1099374	0	222119	0	329925	448567	506039	521572	336646
844	3.987	104.107	Unknown	766932	129610	375717	717386	419973	305090	344698	201836	365621	136126	436771	250742	156772	824071	662978	576948	969044	942555	896627	778287	1310470	644506	716779	976653	997573	530199	981699	712115	1066216	962936	928280	1113491	1187282	1187250	1685018	1308612	1191430	1462887	623830	1988812	1022458	983666	1059410	846353	1317988	3676073	3580491	3236599	3115530	1971519	1254258	1746730	1396586	2067004	1572896	1922070	2257159	1726598	2414369	2726006	2300229	1955441	1468891	1345962	1681916	1676531	2861612	2831100	1745013	2524440	2136424	1752693	3380097	1692772	300460	383952	369034	159928	948473	551414	443568	428946	1313335	313202	257959	125977	557355	228312	390055	543516	194524
845	1.504	104.107	Unknown	991512	0	0	0	76924	151018	0	125540	52989	44776	157788	53600	0	1737480	847050	1938377	2157836	1002447	1047682	1083306	1666818	1509164	1428556	4103180	1658944	2106602	606351	2564506	614213	2034338	970164	1828690	588977	2917300	4075380	2956490	1679589	1291740	1708804	3761619	1372230	2044091	1289999	1280142	1467992	11662302	11166938	5043226	10184015	4285516	2454282	638510	4067706	2564434	4547719	8725107	10441678	3264684	8222836	6611576	13949112	934346	19750284	14184218	14987173	9002252	7025651	11030354	8102722	6603531	3979948	13201865	10571187	2718474	159163	388278	607691	272709	560829	252569	565800	746694	613455	206841	448775	537920	43280	470467	58886	193427	454418
846	9.639	104.107	Unknown	5749460	1605816	857861	1662914	1504702	2510920	1223855	1690596	1359396	1261525	1859197	1262910	1821419	2133653	3442870	1372355	2197795	1827272	1227089	1453988	850030	875343	1568484	998052	2673546	2506856	1743774	1650151	3370712	2260823	5109518	2549372	1507858	1067529	1500810	2454842	3347689	2571921	1295478	2511582	2212845	1742489	2521297	3446987	3811255	1617369	3017079	2638070	2579311	1011285	2526572	5402584	7517339	2030400	4724375	2408537	3953120	3710052	1242984	3012564	3966448	3079005	3049309	4092885	4244612	6235156	2586246	3562118	2467441	3628060	1458778	2350026	2717608	2383052	906191	1812030	5284294	2774375	2564143	3504017	1620623	2022030	2602722	1529184	1512289	2693597	1437967	735805	1202894	2676358	1787488
847	9.538	104.107	Unknown	4270600	3574744	4980186	3660862	3451618	2298251	1973355	2447782	2879169	3030728	2041299	3150835	2010544	1537707	823242	2780120	2395660	2424341	3824746	1974595	4218258	5070460	3693036	2593298	1382954	2182090	2213063	1712990	2511250	2933031	1063244	2689762	2223136	5379008	3465859	3072148	2041321	3465528	4134362	1970438	2262680	3198754	2365928	2212658	2832991	1801987	1779706	5234208	3779777	6350808	3545694	761636	1741418	1780186	3203866	3534768	4707786	4541984	5375076	3879688	3507250	3611447	4957409	4787558	5600268	3379174	5797230	6341172	3621430	2616158	4439226	3917165	1738303	2647588	3657991	3871702	1133692	2167833	2406276	3930242	10493379	2740085	4379756	2729280	2839354	1589978	2321780	3592301	1465314	2131806	2889323
848	0.536	104.107	Unknown	1072715520	0	0	0	0	0	0	0	0	0	0	0	0	125386256	258734368	108348744	356801888	153902640	436576800	383985856	490366400	129774072	329706048	456376672	389331072	304396192	362917344	406134112	321498272	414498208	355712000	370455296	144740608	491801984	585615488	139113728	466021824	396622560	270253664	134722816	347120704	333183616	474017504	415453568	201360656	863009088	851263616	281737504	258712560	730964608	168521936	569807424	630306880	599905408	830060672	830480320	931522880	274304064	718522240	841363840	904724480	212206480	1284289024	1050842624	1165059840	966349312	797215744	710061120	640830656	841327488	1162666752	1064527296	1022326528	841701120	38323	117292	295318	193126	444850	615140	259015	597887	777258	0	0	0	222290	207201	152259	298267	184758
849	0.86	104.107	Unknown	331530816	0	0	0	0	0	0	0	0	0	0	0	0	90388352	93327128	125006944	117074464	148915056	125784176	101746720	171970016	109471792	89797408	157591264	129372376	115677600	76824680	123952000	91840648	125973888	97150968	125662392	140405712	186991472	210339520	141411728	116572112	129340512	101313744	99466784	85144280	102908576	180468144	110750800	136032512	383606048	288917088	285363616	359166656	313339488	151091808	181338368	178301648	223409360	248446496	237819632	423295648	272414464	330230368	248750656	272865376	190915216	439335456	402175872	384117056	256570592	270779776	337330336	208256096	211422192	513081472	285877184	418719648	340594560	140649	245981	276493	317515	69773	159231	654724	472469	148210	0	58372	116198	59961	92406	257320	307126	217445
850	4.153	104.107	Unknown	554334	125193	313094	63132	206508	471962	303735	284998	429796	411390	550289	325261	422888	826917	611850	624374	357449	512161	521634	574229	745991	713491	718440	564833	236420	518627	710196	312797	414346	566111	509797	268426	223967	383831	565380	507213	647436	680138	447048	596139	543700	703241	498824	568875	878940	150336	1132650	501358	1161799	422531	688246	941102	562630	486734	791270	500242	169694	603562	869726	1362491	602712	747004	1207379	859772	161179	611514	623845	937366	1382054	9472106	634193	815242	939234	442035	236483	525104	507029	76817	853775	563986	552762	481486	217608	480837	377453	353805	444790	619422	564343	294045	378500
851	5.149	104.107	Unknown	632095	583079	304182	119983	157051	308076	54971	335655	167577	576762	119013	511373	434605	375256	385702	386601	710533	271281	116728	405107	514493	798592	258446	766522	558665	681544	449902	432751	542543	765434	900918	549613	627456	609611	585087	265593	742923	1250565	782721	176647	163957	321941	527208	350349	792887	646067	705356	497962	581724	1316175	683856	422468	571192	635982	1014363	313136	638016	971841	686819	480579	1123556	230424	774850	762298	439703	589081	824390	824191	591287	671543	638337	1061177	5079920	153711	157094	95800	799829	393339	483803	362651	741154	423804	679509	388030	385948	246933	271085	152771	866418	273019	359123
852	9.587	104.107	Unknown	5749460	3574744	4980186	3660862	3451618	2510920	1359210	2447782	2879169	3030728	2041299	3150835	2214128	2133653	3442870	2780120	2197795	2424341	3824746	1810972	4218258	5070460	3693036	2632320	2673546	2506856	1626123	1156340	3370712	2260823	5109518	2549372	2266798	5379008	3465859	3072148	3347689	3465528	4134362	1005438	1735253	1818090	2521297	3446987	3811255	1849049	3017079	5234208	841221	6350808	3545694	5402583	7517339	2889007	4724375	3534768	710111	3710052	5375076	2337594	3966448	3611447	1836052	2113844	5600268	6235156	3399942	3562118	3777542	2616158	6866940	3116892	2937020	3893997	3657991	3871702	5284294	1348730	2406276	3504018	10493380	3417616	4379756	1367744	2839354	2693596	2321780	3592301	1834888	2131806	1241793
853	0.549	104.519	Unknown	0	0	0	0	0	0	0	0	0	0	374897	0	0	169143	0	0	110371	0	214566	165082	131704	0	846496	0	0	155669	322632	0	0	0	0	263301	107603	508271	124963	0	0	336850	474213	197708	0	230992	151572	237762	0	0	121247	199891	287780	265761	1132173	504914	343440	507075	1011388	862012	338069	663282	709877	1366085	200592	662940	1557776	1126196	749538	823714	182954	171920	0	1308179	205930	360902	1016605	594178	0	772080	668045	561926	572560	479755	803967	548707	648276	5683206	3174803	6770609	864775	752159	146010	748070	994053
854	0.463	104.528	Unknown	22878	8501896	197041	1758904	3764054	3784122	4019660	3745265	4097668	2964794	3256977	3329169	2834811	0	0	0	0	0	0	0	0	0	0	0	0	0	0	0	0	0	0	0	0	0	0	0	0	0	0	0	0	0	146680	0	0	0	0	0	0	0	3478	0	0	0	0	0	0	0	3010	0	0	0	0	0	0	0	0	0	0	0	0	0	0	2319	4569776	4259424	2284529	3239841	4570032	2720580	1086718	942000	2334312	2469559	9532178	2373588	6499250	5058422	5403095	4824888	4367054
855	0.369	104.528	Unknown	48017364	33393182	4100230	7360403	14288043	17565898	16406460	17391656	21825340	19850318	12527455	13680983	8508214	291398	76730	384809	191050	322630	778462	227238	828162	643907	31378	817464	152026	6865168	2373091	6298340	2602467	601073	2574047	789612	3269408	2337532	5426492	3177154	2266349	604544	1575523	362813	1595632	704379	241748	134582	2348447	2374021	3661294	6822512	10019348	7922610	8865572	9280413	10798137	10135553	7783925	6483660	6744264	9330388	9443205	9942850	8769721	8415486	8846921	11366487	10604477	8526499	6447027	8146101	8054570	8055539	6005280	4791335	8249020	6040401	3126234	655054	2761275	2172886	4514311	1279565	2279580	3134760	1640527	3097701	10729779	5956206	6854592	8109976	4093073	1974217	3513276
856	0.096	104.528	Unknown	9689675	8333086	3525072	3929149	9918701	5067182	14343818	5729836	3269880	2891917	10615204	6339229	4109795	2047113	6086538	1938685	6690030	4966406	1747170	1415659	1603814	4610509	1436494	1578364	4322238	1377313	1556746	3205601	1262784	1488430	4567292	3253604	1254496	1185614	1364775	1004422	3162308	987148	1036488	1055363	1048962	1116510	910947	2554164	946129	1995543	993283	1987960	2052317	2318549	839134	848836	2588508	1351048	1797423	853805	851160	708703	1359725	665814	615589	1549119	763979	1092796	671845	1286666	2431979	1011127	623494	624635	571966	638179	644958	1488728	4662886	1224890	1103647	962844	2259887	1649325	815061	746398	939035	5246980	7033041	4344630	2766578	1850510	1672760	1669972	1199687
857	0.773	104.528	Unknown	288740	0	0	0	0	0	0	0	0	0	0	0	0	609565	349350	169969	0	63601	153261	157055	199146	101369	184191	0	197227	316126	226179	61035	288453	11420	76468	123652	0	80229	101757	0	0	126230	113177	57149	0	81523	0	0	80232	0	0	0	100522	137661	157019	0	0	0	2312	0	0	0	0	0	0	63055	0	0	0	0	0	0	0	0	0	0	0	0	11325490	2796992	3296642	3034066	710999	2018843	4515296	2258758	2700844	4198913	2014968	4794154	6760186	3114979	5521480	3757338	6945504
858	0.21	104.528	Unknown	6068684	12617772	4812	2505057	9178284	6425662	5996014	4840932	4055416	15228472	1095550	5614701	6534456	11373519	4724897	3226913	6677381	7138386	4130192	4400910	3359710	4270212	10100240	2838487	2490089	7261993	3606320	4598682	829136	8064896	2770645	2441869	1852056	7099284	7135186	4838044	3173981	6886078	6775081	2850020	5976352	2571750	3069880	2414327	6468978	1658024	5709785	1883934	2502752	2161025	4723134	4881700	937740	3209712	2720960	3945285	2862220	1174850	3492843	4187904	3176236	2676008	4364789	1262569	1732153	2118732	1636540	1642685	1542725	3274063	327392	2290490	1238604	1916174	6331114	6036182	2010161	4969080	2324858	1626679	1987847	825988	3344210	2950693	12358635	2936639	11468433	11642817	9592860	3772432	825139
859	0.164	104.528	Unknown	6048332	8333086	181624	1728540	9897761	9796083	14371014	4840932	16671739	15243714	10604615	5614701	3854461	8171166	6086538	8714159	6667088	11534317	10681138	5092547	6902813	4561239	2220419	4723772	4296460	7267358	5304742	3188626	5433904	5742052	4549920	3215968	6619424	1665359	7152598	4838044	3115709	6768707	1522672	4493024	5972360	3463452	3609731	2511673	1328422	3832412	5684916	1874469	1089110	2139063	4723134	1201129	2554501	3133628	867094	1967286	2800168	2577006	1083144	2907686	3162890	1549119	3210734	1335251	2243832	2508017	2431979	1102956	2428193	3219320	2702511	2493951	2326200	1637472	7555528	6041643	4224386	4947170	2259887	1613634	3011082	3074084	2037658	2950693	7033041	3195746	11476603	11642817	9596790	5294134	5101204
860	0.293	104.528	Unknown	7179506	2503136	187600	1572287	1271504	2179423	5996014	4464824	4125294	3433897	4793723	4265534	6534456	11373519	9040268	6425866	10646680	5971988	6161029	5087816	5136574	6125798	4562373	7914880	10337054	6846496	4178200	6298340	6538172	1963754	3603944	6565220	2715533	2251466	5426492	3769387	3048050	3998874	2520261	3474544	1718256	3736300	2853931	6634568	1769821	1649790	1403875	1464926	1438346	1091972	1347381	1708097	3328934	1393930	1086236	2092027	424621	1413404	975209	1511580	1774025	943327	410960	1311187	849197	1165526	1201930	822614	746466	1404926	1862922	2272486	1483440	2364886	6512466	5392683	3260503	3537839	1398490	2253335	1939413	2660242	1304610	2244010	1452383	740979	9004554	3906795	6269098	7557276	3813416
861	0.433	104.625	Unknown	602456	0	0	0	0	0	0	0	0	0	0	0	0	394873	332850	198649	326154	327585	282600	297895	573704	527024	258814	488906	485772	534577	183184	458915	356532	374484	356166	375385	390195	395046	621679	403832	264802	400611	454997	491302	271804	373038	453706	466149	451382	489423	818815	590459	910704	975814	553022	653668	457362	487045	608032	697257	523063	657958	763596	669659	728005	587041	658874	722402	942752	573166	900232	549881	421843	668306	876000	823407	891966	754725	0	0	0	0	0	0	0	0	0	0	0	0	0	0	0	0	0
862	0.554	104.963	Unknown	0	0	0	0	0	0	0	0	0	0	0	0	0	0	0	0	0	0	0	0	0	0	0	0	0	0	0	0	0	0	0	0	0	0	0	0	0	0	0	0	0	0	0	0	0	0	0	0	0	0	0	0	0	0	0	0	0	0	0	0	0	0	0	0	0	0	0	0	0	0	0	0	0	0	8072360	3151658	2533649	2331118	3022474	3297710	2086492	3121432	3109139	1523298	3898748	3030029	3975522	3785802	2251492	3411618	3437804
863	0.155	105.003	Unknown	343172	773174	0	0	739671	144738	250335	518858	1032506	2282108	951048	1369702	1141695	816151	1515894	2092526	1405809	953282	1468067	1162638	603996	1728640	1242128	1328679	1076398	821554	1207814	1949493	2446395	2308068	1887878	2368341	1214416	1265093	1886414	652670	2101534	1268582	1732994	979382	1400001	1556412	1690406	864390	1494574	2196282	382665	1594152	1559900	2208316	1760921	1107434	691191	1509363	1554037	1543614	236716	1408569	932769	1411340	1460611	957624	1210174	2298903	2290556	1500498	1759359	1462496	1826196	1951249	1429358	1991285	1488760	2363492	3480912	1415516	1232902	1446560	1812451	2067732	2050752	1813776	1997162	81145	1203083	956455	1954891	996455	1416010	1729914	1870456
864	0.371	105.003	Unknown	450638912	8870487	2315819	3100585	3171160	3286886	3699984	4779300	6219334	5718730	4044957	3149261	2823211	360614176	427585184	362896064	363744128	374035584	446582784	391394656	429597184	382201184	313030880	349492064	387134528	376888000	318221440	337045440	330774176	451078816	401726688	358747104	383575616	436231456	488917184	324676480	534330752	365550144	486267008	432117536	468263936	397321760	397171648	396278368	399875072	508764800	463751552	464160288	491912704	466479264	403470976	456612064	399675008	479492512	475801184	443546688	519749056	418748000	426243232	465734016	452917088	384257312	486492448	501696672	490788192	423764672	425756640	521769440	420606304	527591776	451766336	474447392	499455808	466633472	3266266	3113245	3348180	3417999	3779735	2124002	1023190	2632976	2032452	390392	4013856	802338	2373936	2410418	2683620	2442646	3444525
865	0.649	105.003	Unknown	7243	0	0	0	0	0	0	0	0	0	0	0	0	1231328	687827	172892	564073	557556	665296	929673	3224286	477371	1671225	707175	604257	195911	1715024	290676	306374	1440332	2228470	982565	1353141	839056	1817086	477259	2128274	41355	2871336	2415810	1460910	1049593	1127979	853814	1519138	1204514	1783570	1280980	919265	3507753	1181449	1181252	955514	726332	1543536	2802216	859747	174069	1590908	479508	465100	1404632	4156675	1803140	1144048	2193538	274443	500303	674006	3367166	2445289	743313	46507	1816775	4768361	3911624	4109207	4213950	4047534	4154776	4436951	4386679	4229806	549219	2424348	1966092	3454982	3962096	3657892	4444382	4127904
866	1.615	105.033	Unknown	1855665	727040	1958770	2310930	756653	1292913	603592	1196852	960063	962256	782599	779528	329546	677276	469860	624714	646344	657467	634222	891206	713690	587604	833060	629282	590249	595300	506876	495251	577357	693064	657555	835827	792378	679842	583524	567446	549307	571110	443025	589208	554960	696593	705396	560660	752572	921606	636715	537293	816282	637408	654363	590658	642015	471065	661482	723767	748452	822980	566810	760319	508528	613059	753147	682246	924607	673345	607742	780801	928137	790394	597012	623254	636070	693548	0	0	0	0	16382	13524	0	0	0	24780	0	0	0	14845	0	11872	0
867	1.102	105.033	Unknown	1053769	0	0	0	0	0	0	0	0	0	0	0	0	414704	344461	272140	201738	419009	274660	376967	338529	367036	211716	285047	495462	616724	565302	440270	320428	507340	665712	513741	280879	325605	370956	824112	520621	455375	911901	672924	419480	434187	343063	390299	649123	2062377	1038973	1445658	776574	2404918	477000	540644	395824	314148	1707075	2039248	2215855	1737422	164282	491140	339819	532912	1536688	1643540	1610322	1633374	481932	426724	257750	284734	1314851	1165887	1299746	1122432	186089	20925	0	12199	46109	27322	0	0	23465	0	32122	0	634	1838	21468	56099	13791
868	5.548	105.042	Unknown	2727695	2937316	3518784	5689257	4685502	3055273	734087	5179792	680292	4148187	5031199	4954879	4391408	1529491	4658832	1842353	2985310	3125071	2674905	2584044	3846768	2715062	4371190	3081732	2536920	2775488	2865625	2856658	3208386	1317487	2814982	3272456	3955557	2124367	2005450	2517658	2890829	2243101	5432517	3221918	2798270	668099	1114086	1771295	2953692	2498026	3146134	3862400	3830616	3607767	4291074	1175357	4091983	3136336	1667651	3402674	3667923	4229121	2636836	5113196	3886919	3383040	5309878	2943118	2976080	4627755	3123169	2285779	3944891	3234823	2685118	4373938	2386890	2368800	2192798	2938707	1516797	6203184	5330628	2815139	1899833	3820097	4883674	3387948	2833755	1812482	4843867	5542984	4663991	3159808	6311900
869	9.647	105.042	Unknown	12415811	24891662	18048412	26734904	24498634	24791886	12759846	25972304	26552530	16039998	14913504	24819968	23295906	22330914	20997026	22111614	22443034	20463310	20109764	22275980	18615630	21645858	21479290	20362146	20396154	21291044	19172164	20010882	19976628	22367970	21161590	20156584	11819285	12053072	19382788	22647394	20213608	21234052	22700514	21482894	22053588	23784336	21000928	22913034	21710374	21046832	21059916	21500494	19337966	18502956	19172386	20612034	20689278	19290488	20961914	19383750	20870450	19020278	19623802	21952630	20672716	20178532	19229792	20518992	18252776	21370696	19814372	11036542	19761014	18740800	20037232	17558586	17508864	18973582	20237220	22569050	11824610	24083014	20105548	22109602	20086210	18741234	23083196	14639735	26299282	11267015	26113914	22509552	12989326	22587512	24040464
870	9.617	105.042	Unknown	12755010	24891662	14555278	26734904	24498634	24791886	13842022	25972304	26552532	9961725	11348848	24819970	23295906	22330914	20997026	22111614	22443034	20463310	20109764	22275978	18615630	21645858	21479292	20362146	20396154	21291044	19172164	20010884	19976626	22367970	21161590	20156586	10491867	12146886	19382788	22647394	20213608	21234050	22700514	21482894	22053588	23784336	21000928	22913034	21710374	21046832	21059916	21500494	19337966	18502956	19172384	20612034	20689278	19290490	20961914	19383750	20870448	19020278	19623800	21952632	20672716	20178532	19229792	20518994	18264958	4683088	19814372	11368803	19761014	18740800	20037232	17558588	17510654	18973580	20237220	22569050	9976358	24083014	20105548	22109602	20086210	4895832	23083196	15861638	26299282	13812728	26113912	22509550	10414754	22587512	24040464
871	6.7	105.042	Unknown	6464696	3177064	3052112	4579372	8446001	10440194	9327181	13570446	8996055	11303875	12381512	10968620	12352509	11661923	9177286	9778577	16659908	12169262	10312786	10332627	10827503	9569609	11167119	12294821	11230325	13843368	12646653	10762311	14327827	9487570	12958645	11035458	14584945	10313420	11794202	9518861	12248983	11623703	11018088	8225600	13285889	11419177	13175782	16137251	11040335	9976664	13917770	16216821	11603379	9449429	10759698	10046277	12040214	13028073	10283266	10344924	10886422	10491429	11921104	11260556	13405991	12363788	12102155	13136068	10923814	11642177	13478602	12168642	13543254	12722778	11225449	12823346	12182234	12538286	4778876	2006398	3003031	3429349	7623226	1036606	4601400	6773920	4551948	3708454	7682906	4874237	4066250	5265738	1967529	8690487	6806940
872	8.046	105.042	Unknown	11648610	8423892	15849047	16830410	16366149	17367968	19541362	20244096	22610592	17429372	13768868	18088008	14316325	14804620	15269698	18092322	18279006	15621253	14839571	14271372	18274740	17815016	15224741	17291808	17553090	15681943	11767657	21254076	25858242	21018796	12739962	15642436	17896678	21315564	14910388	11363156	18310874	20345724	19443094	17278278	19410446	22228876	29931586	17215842	19496538	19628056	15703458	14781506	18485196	25646244	18928458	20452840	15169607	19673040	12841533	16742803	18504948	22426772	12909503	18821224	21920168	14333043	18768154	18040464	13329442	16373808	21031422	15760485	16853536	18261648	15967190	15812925	15519309	24452614	5283500	3228427	6226105	3577179	2745280	7293545	5401746	7504434	11075781	4709272	14049401	6869318	9021511	2481790	5067106	5129688	11453860
873	2.305	105.07	Unknown	5259558	3237335	3386006	3842576	1521955	1493149	1693493	1308731	1445697	1439696	1469020	1432532	1062027	1164473	1064100	777702	930119	694645	579595	743559	757266	985599	734819	723032	858839	963325	904924	676847	619757	532978	514014	480544	481427	638367	681724	614930	765190	956483	753420	437628	663388	726167	1131108	396613	797300	401725	661436	578818	641496	1216494	508529	443963	925615	699465	1094871	915192	765445	1595401	732211	440544	770889	648482	940600	1007604	2299554	822202	605441	510233	494035	541132	824248	957337	794444	1092892	92051	125000	144555	86604	2583	21150	95714	95992	84475	107147	32181	68644	76911	78023	47319	58684	161001
874	4.283	105.07	Unknown	277478	0	26343	49613	35084	24263	85238	52723	113862	124072	106837	314516	453954	7170	26562	71879	55595	23044	34417	27417	107867	28038	48150	65226	118451	171087	350830	206912	82687	60709	27421	22658	27195	39860	61395	264592	73960	13402	117008	57674	53787	121307	164019	51747	75753	90357	70295	91498	47973	659359	30536	55278	0	29980	771548	1136506	1080043	618602	86672	26059	119501	46672	2589692	2867473	2634990	2401665	96238	56568	6610	0	679588	838356	790447	636382	164218	26766	30740	27918	37490	64151	159492	34392	63631	117950	18437	24719	724	60882	104010	54393	53886
875	1.701	105.07	Unknown	2572335	0	0	0	72615	108422	0	81448	1697	127052	58954	51263	0	828701	555992	571408	768172	1085198	815182	1232664	1118790	723375	622052	680818	700762	601909	649334	443600	657130	794831	901662	906919	761313	964818	660376	1256004	1686910	398247	512632	748056	342866	631745	640231	675212	646094	188949	757460	353529	287776	866192	227378	408526	246055	367555	200612	305815	439835	402767	352174	399810	565180	386855	8843641	8473846	7840442	6880538	332663	255000	280187	270639	614369	655777	897570	783461	279722	45814	50218	29966	64950	90550	84785	110533	134114	142860	184256	74903	210197	133740	182113	153190	154163
876	0.984	105.07	Unknown	21981280	0	0	0	0	0	0	0	0	0	0	0	0	1107513	1073118	1023522	1175333	2230984	7925624	3998016	1987694	729563	1440034	1014298	878855	1018547	967844	398152	1125069	1810693	1297945	1740627	1246387	2411066	2018470	1992139	4739687	806444	3472228	224605	1896222	9275992	1004037	3089711	3055085	145636672	213734928	105975512	55300272	13242845	30527262	48096244	29962972	12743562	5800696	4470246	3750681	4068048	3894946	8408913	8836963	26792426	7876132	7813461	7174676	7153622	1117727	1430201	1049444	1391835	5898550	4545818	4564214	3907787	555919	190841	189983	156765	134493	41456	127911	142477	173434	0	356999	44947	82820	83595	324243	221918	129659
877	1.1	105.07	Unknown	3376279	0	0	0	0	0	0	91125	0	0	0	0	0	339066	456861	295328	291960	448083	2203134	964628	661254	314406	301921	408335	261258	405504	186301	442564	316032	718636	153504	957806	397870	977573	409793	1063059	895498	285014	602072	294614	578893	937523	792553	502888	570051	9778596	17242972	8118670	5048224	2533079	3107070	3705246	2354791	611160	574334	706218	1823040	2567098	228310	384766	606351	1147921	1587875	1488264	1720228	1198526	323169	345570	104396	691274	2405622	796380	2058698	2281242	268707	89676	48003	195632	183680	214505	158236	204228	48445	0	151810	78273	120872	374605	227109	149048	156975
878	0.979	105.11	Unknown	131332	0	0	0	0	0	0	0	0	0	0	0	0	412911	586436	289941	939216	1006852	425895	533066	437335	588944	776673	191191	569805	179806	390003	100222	209646	932035	445541	300075	947001	965357	893899	810714	1158732	323004	199670	479987	380262	1276225	1083135	653126	636173	1678794	1579537	1518455	4821040	2630468	716243	956142	2192192	1021154	1135610	2289442	1540703	1287701	1474413	3559175	1650802	2425471	2208049	1752272	3851163	3060211	1714128	3915048	1225157	3705227	3589500	4047575	3751748	3711648	0	0	0	0	0	0	0	0	0	0	0	0	0	0	0	0	0
879	9.679	105.492	Unknown	377196	458543	51641	694385	857919	1059694	507208	1008909	838900	899003	892402	914748	662911	788861	722045	1858151	1979408	1534954	726786	1830066	1074597	789102	492254	527027	838159	1711792	1934028	1754386	857717	1621449	1501223	1132804	1924885	713068	784684	641531	663373	1796931	1602901	621994	2121238	655139	464767	1620033	817651	1924940	596035	569107	392011	875162	1297111	141390	611521	764812	1475160	963634	659528	1435745	747256	723535	1020333	362427	810411	703706	864452	536997	100454	687127	781459	759420	1078407	678236	863910	457919	416082	2027560	2081440	1259531	934072	1012009	1806786	751035	730426	624502	1183541	861729	2173246	1647142	621120	1095624	459979
880	9.93	105.498	Unknown	74283	6454576	7100342	7517148	4947172	1144190	8126595	1041645	1340627	1575844	1012735	2491737	7590384	54951	3411	26925	391245	31846	79112	64412	57323	41499	70814	284310	0	41683	514010	18495	24503	9251	48136	40034	435921	39635	88471	210008	10517	55446	73864	53565	375269	44950	27145	425791	113860	18528	2917	461680	43170	12990	243391	159331	73379	22713	3836	554676	24310	76359	401141	209790	504633	7988	17628	316362	15950	12713	322211	120182	44296	480269	59236	193458	157018	12041	76696	0	0	52005	0	0	0	0	0	1053921	162732	753608	0	0	55872	0	0
881	0.373	105.54	Unknown	324425	68533	0	0	0	63232	0	61326	28160	0	0	0	0	0	40885	0	0	0	0	0	0	0	0	0	0	0	0	28764	0	0	0	0	0	0	0	0	149662	239660	353929	0	0	0	0	0	0	0	0	0	0	0	0	316777	319798	0	345701	0	0	0	0	15228	0	0	0	0	0	0	0	0	167739	0	0	0	482205	265995	0	0	0	0	0	0	0	0	0	0	0	0	0	0	0	0	0
882	9.637	105.953	Unknown	16520491	20590294	26548926	18357686	20980588	23833646	21956418	21632332	20934534	23628612	18277034	21733008	19896228	15607379	14272077	14123609	13626272	13787040	13071352	14237820	12349499	14443591	13890751	14093022	13743505	11904241	12335662	12171669	12953776	13982325	12808390	14279981	13011544	13690893	12684878	12236223	13815182	14336139	14560281	13170753	13501918	13611310	14890824	16099639	16044237	15179754	14282691	16261816	15487940	15563380	16181675	17733030	16200876	17926944	19308786	16743691	17487356	17148876	17254362	17539428	20108000	18637958	17683908	17478226	20354748	21385334	20452232	19932738	20788030	20616788	20061796	20849656	20377112	22146690	18301264	15563895	14159829	15974784	16474730	18492482	17514284	20941686	22816594	22124734	20594246	17556762	17863878	17539150	11987806	13038197	13382711
883	9.524	105.953	Unknown	7471140	5710822	2376004	7410946	6074238	5998759	7136756	5615928	6372613	4761604	5594450	5724660	5357209	3759392	4534550	4775074	4472956	4369757	4546198	4312426	4448205	4318180	4005499	4118418	4033779	3998782	4097308	4032926	4001526	4510486	4366268	4184896	3819405	4076935	4707201	3764210	4064576	3638492	4235450	4266324	4579282	4058018	3947846	4316472	4339117	4196038	4262046	3560870	3430017	4614134	3839663	3281546	3702042	4510566	3872462	4022582	4676852	3996148	3311401	4371853	3609603	3104326	4350980	3791766	4208702	3602270	4126443	3720450	3319664	4995314	3267241	2532792	2791459	2711507	8246130	4193702	4662127	4781140	3484214	3596115	4228870	3466509	3467234	5995847	5311434	5492288	4205568	4125348	4364925	4686594	4950150
884	7.217	105.953	Unknown	5056778	529307	512961	3092989	4386818	885392	4593768	1271286	5344674	4824900	1701586	721641	3710658	3349872	4047824	378688	736132	762596	3737240	389418	4327252	398425	3387452	393040	1117612	702250	1022270	757200	1566945	4233900	2189582	355772	1016769	1184517	373780	1817133	3275070	395627	4891015	4195399	1797066	1020851	1898737	3775807	2042146	1431427	2382519	4240646	3690979	3672828	3995456	3499770	2410518	2517193	1276266	392671	530750	3867920	3921097	1781926	772727	3525336	3510664	811964	1873330	3697070	1606102	4558278	3657723	780979	359159	3653173	2837629	809271	850588	1375315	610091	382476	3791735	390784	425008	1073279	636962	3695203	1171691	1836707	2423675	2885244	1298888	956622	3095394
885	8.665	105.953	Unknown	5457794	2647982	1494097	5978090	1824357	1398628	1229547	5062840	5225602	1807511	5398014	474735	1253742	1660438	3021942	2617165	3522864	452910	2723795	1619200	2256396	3652007	1193910	1405031	3729752	1159450	410019	1180006	902459	390365	4052074	1680918	405690	1623148	1436033	635312	2008574	941193	4126521	3389973	956507	3060349	3194173	1226058	444227	2260070	3634766	1636599	1967013	1931378	1519781	1986168	482397	2193324	4372515	637853	2494127	903537	4619187	1049050	2422664	2630484	4166540	2124589	2170298	481170	488102	456325	3566534	1449518	3729040	3957075	463890	2125827	9172013	4490102	3601356	3512630	2055759	2105148	2505308	4766723	5135090	3610280	535144	3382064	1552046	4481048	3623343	1247610	1681435
886	8.377	105.953	Unknown	1088982	6145458	5880284	5114870	793905	1672923	4053100	1697754	2940385	3572111	1128563	3199472	512181	3718485	1948116	1495423	1680134	1504542	4293620	2710079	5336802	2652681	3896987	1575204	5173229	3629930	3287160	711481	461676	2587032	1653098	1227138	4767962	1072562	4404004	4425638	1681394	4165892	4999246	1008556	3733796	2919009	1501972	1168087	2025213	3505281	1870870	2334244	487255	462976	1245926	4489083	5449031	1458014	4739407	4569255	4415860	5042102	525238	6120498	4573676	1043369	444946	678366	3942240	6233744	4077242	6324690	931276	4625318	2251138	1021701	1009140	4782608	1133626	2338885	686716	983945	3168456	4197613	826369	1220620	4100794	2835979	2903386	3314935	3127498	3830694	2141376	4929454	675025
887	8.509	105.953	Unknown	2216136	630546	4447279	4656201	4916565	1814286	7327502	4430990	865148	6043097	5840126	1058476	4033313	4311488	3732254	1749557	1476623	968349	3184257	498060	2031134	5602160	1264785	3381642	2286182	1437354	6587946	2669934	993220	459205	5084460	477156	4250365	2392407	495275	4779569	694123	2265025	2753656	4065100	717341	4215048	4643744	1045571	776507	2543289	4928554	4444096	1851549	5621281	4907158	6925688	698704	4449118	468228	1085746	971328	960391	3140052	760896	5136644	1052766	2714838	5038756	1849236	518543	1865959	5191504	6463358	1978319	1559795	4447046	493139	2831308	1837445	471894	1303615	6838268	4830118	2233503	3750072	4610970	6042285	4314630	2716254	1883878	5174238	3578808	3257695	5070124	5126454
888	0.362	105.963	Unknown	0	1373622	0	0	49196	0	1032411	52473	151535	0	353283	485909	11439692	0	0	0	0	0	1926	590	0	0	0	0	24477	0	0	0	58406	31735	0	14060	17391	0	0	0	20026	0	0	0	15981	0	0	0	0	22044	17603	15405	2052	0	0	0	0	0	0	0	0	23693	18614	0	0	0	0	0	0	19291	0	0	0	0	0	0	0	32112	0	82416	100930	113512	31160	64909	52972	19590	100055	0	0	0	77929	37060	62818	84026	97600
889	0.782	105.98	Unknown	0	2685580	1372590	2084370	872324	1096430	2440308	581691	435554	1864432	681462	1485923	265943	0	0	0	0	0	0	0	0	0	0	0	0	0	0	0	0	0	0	0	0	0	0	0	0	0	0	0	0	0	0	0	0	0	0	0	0	0	0	0	0	0	0	0	0	0	83771	0	0	0	0	0	0	0	0	0	0	0	0	0	68637	0	0	0	0	0	0	0	0	0	0	0	0	0	0	0	0	0	0
890	0.613	105.98	Unknown	0	2807993	13801401	5230297	2923774	2623771	523557	1901049	323333	2901805	1150830	3250184	5350123	0	0	0	0	0	165965	0	0	0	0	0	0	0	0	0	0	0	0	0	0	0	0	0	0	0	0	0	0	0	0	121810	0	0	0	0	0	0	0	0	0	0	0	0	0	0	0	0	0	0	0	0	0	0	0	0	0	0	0	0	0	0	0	14128	0	0	0	0	0	0	0	86159	0	0	0	0	0	0	0
891	0.501	105.98	Unknown	0	12299875	757931	4963309	1674824	1698511	11241580	2894896	5905202	7938374	2252097	6640190	7417660	0	0	0	0	0	0	0	0	0	0	0	0	0	0	0	0	0	0	0	0	0	0	0	0	0	0	0	0	0	0	0	0	0	0	0	0	0	0	0	0	0	0	0	0	0	0	0	0	0	0	0	0	0	0	0	0	0	0	0	0	0	0	0	0	0	0	0	0	0	0	0	0	0	0	0	0	0	0
892	9.935	106.012	Unknown	4945735	0	348946	512876	2101817	2021080	242044	1149248	805804	1391354	1791166	1203501	1255546	1083876	874233	1027691	593826	787078	608804	168028	287116	646298	894814	309618	274925	396614	267441	130210	501130	642090	197568	470256	209841	146301	57560	257914	391179	540222	341028	455865	244700	231704	486417	56214	420128	203927	156790	157007	90355	56469	0	142491	170292	95463	243372	487863	151714	81464	118172	218709	151720	223122	135673	103425	48475	0	59535	155303	133554	106651	111048	49405	111614	70872	1382407	286379	53690	163026	170893	492361	0	126085	0	2075278	2963856	2151071	1128274	1272974	96163	766956	402988
893	0.357	106.028	Unknown	10485512	2651207	4872674	6535520	3146520	2680867	1722651	1363662	1537064	1668895	1796942	1195833	852209	2014577	1524200	2006752	2071087	1498683	3040598	701981	1195041	2074357	827484	1546233	413878	898233	785324	1772510	1103872	485035	763269	608943	1048490	876650	256575	545184	1482219	1279868	113998	76223	695621	814706	302591	932674	235953	428083	695027	808658	2071737	180491	359845	482956	75614	36478	0	575763	483302	187481	224781	97271	67007	330523	163242	86318	20971	420296	296231	59504	287183	299802	36851	0	47123	820214	0	18731	508	20404	0	19631	20478	43541	38958	1514869	615855	1160002	65208	69925	0	19730	24435
894	9.683	106.029	Unknown	2205555	2119131	1876695	1895186	1873142	2429157	2501226	2985849	2235945	2807048	2404580	2324458	3442775	2771576	2307876	1615464	2567460	2563547	1441968	1181422	1612739	1228553	2790510	1559865	918310	1348424	1989646	1912142	1625463	1516793	2346517	2634686	749368	2204003	2810711	2118083	2995074	1251930	1971839	2740218	1834912	2367818	2463572	2018822	2986290	865169	2450510	2317369	2788418	2292246	2174428	2348983	3115239	2729498	2544910	2920699	2656337	2823588	2254789	2120892	2171089	2220087	1721995	2529424	2361584	2032637	2788949	2124057	2316943	2590091	2187489	1875383	2169610	2158444	1498295	1736062	1859428	3227704	2564342	2336927	1995516	2149178	3241450	2484836	2449008	2752239	1445631	2030813	2326139	715558	2644659
895	0.45	106.05	Unknown	38241420	491274	0	0	0	451569	0	203472	537020	343418	643822	1122665	1157826	17653362	12324344	10565074	14203396	15132770	15324776	10699237	18273618	29075342	29381760	38661268	33932212	11612807	28992998	34736944	27641572	24191350	30502966	26758590	53175952	52288872	92125112	48246772	79331208	35198084	19183608	18929020	24706534	28112992	39626188	33297384	37473784	51987464	73717224	42989132	43593044	52570968	43975540	43178128	52197908	70179280	70935448	49336576	72173592	73240328	55749240	53093752	64939296	49841604	61228848	67472064	57634708	73458272	63533580	53232092	53830960	51998404	55900860	28487678	44837700	31465248	0	15039	0	15897	17055	0	21187	48920	22250	0	0	0	18833	0	0	0	17901
896	0.551	106.05	Unknown	26083202	0	0	0	0	0	0	0	0	0	0	0	0	8711676	4940232	5203474	5037996	5674253	6933556	4135261	9060044	10395513	8239888	15261468	9556814	3970424	14644926	10851436	8511784	13249472	13246120	10665160	26671080	26661668	58709148	17183302	35238956	13116438	9273416	7156815	9399975	14628860	16217087	11631336	19483752	32854334	46352148	28016258	32513438	21499590	9871026	12133915	15574117	6575427	7393528	18801444	8692814	7408894	30405296	30469020	39390016	19152766	56947452	45424328	35711500	47498232	28868106	26004762	24758250	36839428	7293559	15671178	6262671	13998609	0	0	0	12338	0	14479	13876	0	0	0	0	0	0	13734	0	0	13624
897	0.91	106.05	Unknown	1675565	0	0	0	0	0	0	0	0	0	0	0	0	2679969	606135	503189	786108	1685741	2058271	1264158	3460724	1069217	1109729	3238258	2728801	819427	2590540	2549487	1510254	2757378	4847188	2325852	2108498	8250690	18314538	9256157	15283958	4393938	2242116	1922177	1169309	4382221	4612718	2090750	4871354	10917688	13434947	8048682	5175988	5782058	3737533	2900460	8849076	5919525	2166141	5505889	7242626	2453384	18609164	13836741	18476930	12082107	11506712	10976123	9859514	12686245	6107368	9439768	8122942	5181439	5690890	2985179	3927504	2374385	0	0	11971	14536	0	0	0	0	0	0	0	0	0	0	16995	12985	0
898	0.373	106.517	Unknown	1030636	6398514	12353454	16149361	7340202	6752914	6230295	5479634	2911874	7763680	6394156	6015248	10606001	1905	597	2133	1754	1714	1704	547	1303	2044	1249	1012	122987	887	1133	2167	46769	0	1427	250460	1489	1886	249847	331620	1989	770	1975	692	81764	5265	1574	775	317036	650218	240240	264101	1907115	301830	1942334	2008484	2027236	2419214	520	2056258	1056	2179249	4108294	1548402	3942627	3608608	2990670	894383	974420	3553421	506805	2871753	3968839	376218	2417816	1986048	3260646	2233598	204206	376089	417042	505553	417955	558929	302294	295903	867313	3686431	1920950	4589377	411518	423297	353918	334616	789774
899	0.192	106.517	Unknown	165795	1651927	2055338	3192670	2654098	4749218	2890182	1973417	238173	5150478	1064055	4432850	1438106	673097	272952	331511	195971	450641	788095	135688	846105	499891	322216	651071	195318	953234	890042	572995	701138	123752	512312	660685	531092	611951	365187	973253	628286	1256708	95888	102587	265163	188064	321157	555541	140867	561872	647793	760045	524986	214191	305222	414943	322046	178206	280878	599946	708816	404706	245821	187775	529051	444302	471293	443504	119979	470751	354518	480482	383793	151093	361944	472781	148585	397937	134223	396621	317835	361914	781311	528967	480865	722627	567201	1507404	4103336	5539285	595828	640058	486449	375792	190350
900	0.132	106.517	Unknown	165795	1065364	3205038	4990612	2515558	4745465	2890182	1330525	1338731	873365	2538625	2283883	4597472	673097	272952	217745	366790	300413	313358	174913	274765	499891	322216	651071	195318	155078	161698	572995	191893	123752	127629	144508	119635	117525	28559	136310	628286	197402	427227	102587	349631	219495	339261	101176	93057	325608	647793	760045	313792	17323	161546	414943	322046	168493	89744	599946	364720	381456	468309	4769	529051	444302	471293	252081	62254	470751	147704	480482	371680	159373	337205	109868	566482	256459	7806	396621	368667	326119	152531	109066	480865	179036	220377	3994212	842957	5549551	574352	640058	486449	754383	289815
901	0.719	106.517	Unknown	1406208	0	0	0	0	240274	0	161246	0	0	0	0	0	1973414	2644107	1356855	2096039	1200569	2283414	2008209	1716660	2097583	577982	1423082	1745528	1768886	2413519	3147485	1298630	2534391	2676025	3136219	1746900	2214525	1084319	1172471	524452	2811468	1376544	1176620	1360855	1103606	2631235	2313905	2233861	2790484	1975992	1041921	2255752	2449617	1459696	1769961	2912555	3554560	1562351	3022730	1605385	2171250	1172970	2653996	1148654	2410573	704813	1026196	2022369	2314314	1439676	1436852	1354822	1077130	675206	1148686	1380537	2075260	341266	497107	887874	676865	700224	1155243	892028	897990	1732452	5440234	1933085	2147262	1229382	1071491	488207	767252	233711
902	0.519	106.539	Unknown	0	0	0	0	0	0	0	0	0	0	0	0	0	0	0	0	0	0	0	0	211576	0	0	0	0	0	0	0	0	0	0	0	0	0	0	0	0	0	0	0	0	0	0	0	0	0	0	0	134043	0	0	0	0	0	0	0	0	0	0	0	0	132607	0	0	0	0	0	0	0	0	0	0	0	0	141061	8610834	9797770	9500747	10239806	10272893	10650060	9750855	9565589	481818	4211786	2318939	7135146	8238981	8275628	8313368	9029344
903	0.415	106.951	Unknown	5104977	1007742	1312946	922212	189992	309102	256905	248519	409657	352992	188143	189649	9439	10867853	9878081	11306366	9985518	11069843	10378535	11370807	9232927	9710891	10006177	7840733	10732067	10425509	12469064	10004326	11583402	10641720	7938994	11391805	9728164	8590641	7270536	10975185	4159881	11480833	5876344	7746348	8972560	10883967	11435645	10839340	11189331	244594	224800	500414	646833	379391	444795	385926	325876	146416	114365	107636	0	179930	292447	206482	112739	245523	126595	98962	0	151349	143418	295521	440609	425616	0	97820	0	0	0	0	0	0	0	0	0	0	0	0	0	0	0	0	0	0	0
904	0.51	107	Unknown	1888576	29056092	8797281	10704280	12695846	13317716	25229770	10667795	10633466	15649718	10933728	17557594	18445872	135303	152024	626462	0	5536	3778	168006	0	0	586080	556016	0	612356	0	0	0	557786	0	27726	159556	403619	0	196013	22110	167326	30393	668148	915189	139324	453786	786777	80554	706977	6088	110734	1252601	1570518	2581042	2533699	3282426	3655700	3718540	2275813	2261273	1830662	761285	2752808	2701486	2811897	3380390	3994770	4580954	4452434	24536	2504452	2348868	2873430	1705407	2112508	2487430	2483961	2236	23651	2964	0	7990	14230	0	10158	13555	1525259	156945	1210291	0	15367	0	0	3963
905	0.599	107	Unknown	1497520	6806040	16866124	15960229	5548532	1105619	18140650	6000529	3586093	6883144	14285179	10413717	4511626	249178	152024	626462	165140	532100	378928	190797	919033	2596928	586080	1226470	621253	1430607	2208703	231785	272117	2500578	1305242	638001	885791	307551	507464	572210	550122	887715	3114585	1045280	915189	1086514	758086	2672468	1085103	706977	381399	1140105	608193	1509868	3160528	375178	784120	2837972	2288742	3690427	465268	1830662	3688641	3502246	2116650	3062421	1838139	576262	1075739	2366603	1849956	1144480	2348868	2427344	319747	3173150	1556049	197970	31672	11273	37344	163692	37314	62287	23444	25878	39074	1399763	0	1482814	28403	25755	25254	47746	44287
906	0.652	107	Unknown	1333220	4618808	3775886	15960229	5356120	6940558	18140650	5001792	4050886	4956788	3387057	10413717	9473818	255164	2321218	2494367	1829493	1305256	1222108	1157640	919033	2596928	1252732	1226470	1555773	1430607	2208703	1471436	990332	2500578	1305242	1753321	1634596	1661940	831492	1449942	2657230	1740186	3114585	1448806	1804558	959499	1309736	2672468	2435008	1837032	381399	1956580	1376317	3259118	3160528	3031125	1372370	2837972	2288742	3690427	911843	2632471	3006160	3502246	2116650	3062421	1838139	2330910	1588238	2366603	581929	1592168	2466174	2427344	2399784	3173150	2665355	1472482	200368	305961	329663	142218	330491	371043	278719	281686	433109	804291	71754	412529	201542	282373	364064	422945	358071
907	0.374	107.001	Unknown	70052232	766862	29484740	15872321	1647364	1112677	489404	633567	408342	877142	1313008	737318	1641092	52234472	58757568	51313520	49351564	50694780	64484748	54146448	59660668	50443164	41488456	48371920	54041828	51622328	44322832	45076044	46154200	62018964	55752196	50231132	52119976	62079560	70917648	46326764	81012672	52231788	71469624	61433868	66110660	55300668	53288224	55520688	55168876	73077944	68353080	66127824	70529016	63374816	58499596	63140556	55616812	65296640	65373100	63050064	77593680	56284368	60232104	63209808	60757960	52997020	71792720	70965944	70023960	58290324	58472204	78147792	59252128	76718848	64903768	70290568	74158576	66463092	307654	167242	234058	50578	68268	129015	74482	150435	74615	1042692	98006	1464081	48983	89447	134226	60622	228411
908	9.948	107.003	Unknown	280564	3386470	5416673	8798247	1267042	1461241	8120791	1896958	662121	2860564	653697	3086034	6140086	123140	0	29242	45714	45191	43856	53070	0	51216	0	115155	0	2190	60227	46309	0	17695	23464	0	46345	96626	1728	0	0	11431	185408	0	157899	61050	122883	49109	154333	45132	0	58111	74451	0	0	65039	129117	0	95566	130521	39068	1856	54198	46452	73643	0	14272	0	110154	0	154516	0	136021	53472	1467	217651	119435	110400	0	0	48274	0	0	0	0	0	0	672499	97971	952497	0	0	0	0	0
909	9.689	107.031	Unknown	2158708	2069560	1947490	1416905	1823028	1630161	1543206	1224096	1152540	1187515	740326	282208	991348	443408	776898	183373	166399	92256	16864	478553	707574	14950	191156	139496	1265	131165	85171	6800	271187	1469	125901	349083	0	94618	178485	94090	154036	67523	1910	35038	117562	84766	132710	0	8037	11645	0	45829	346509	121438	289907	0	165936	126054	259863	0	78738	0	91496	51644	0	318193	0	70432	0	158618	0	0	0	0	1878	77753	86168	62365	2620508	0	0	126922	314145	249249	43738	0	107953	1277906	1064565	1055466	425712	59759	92040	32214	320877
910	0.456	107.031	Unknown	2086	2407181	0	165802	759830	1027686	824812	988318	857470	694619	874291	251333	935997	0	0	0	0	0	0	0	0	0	0	0	0	0	0	0	0	0	0	0	0	0	0	0	0	0	0	0	0	0	0	0	0	0	0	0	48857	0	0	0	0	0	0	0	0	0	0	0	0	0	0	0	0	0	0	0	0	0	0	0	190031	0	80783	540368	230229	386556	376320	436306	314340	425766	253543	151493	748515	2591979	531284	978784	827752	554211	574380
911	0.356	107.031	Unknown	12811098	9407947	626862	1628078	3062318	3920317	4745868	3841859	4617918	4109974	3729927	4294574	1909262	138331	102198	146112	208796	120745	174701	201300	101372	118443	223558	82718	38134	58844	76599	158373	90908	34504	647585	790620	739045	609509	64517	66829	668113	63490	38585	56854	1157595	50369	585386	58207	672660	584355	344712	515156	484624	492952	1042559	1114246	1023419	638807	719126	1512286	270179	810355	1523557	2338023	973432	1961068	1422125	2200897	1299454	1815687	374178	979287	1988096	1962564	377221	377079	274658	593242	258078	971396	950430	872063	724434	506210	896124	577160	504915	707125	1121828	1583775	2137078	776496	1330801	717477	899745
912	9.89	107.031	Unknown	6793613	666920	3927656	5072504	3653745	8713071	693773	7032592	4499816	6884444	5165902	3585808	5478136	4599994	2505161	1019407	1715457	3755614	3601294	3670241	4226690	3459944	3684094	2776198	1386894	1916198	1452114	2535024	1520628	615003	3987762	2515202	2009397	1438537	1042988	1110315	1641981	2218666	1663117	1257849	2931420	1789916	1916178	1721861	1779980	611531	1842797	738992	874360	1452083	550740	1154722	267685	1718810	1866420	918808	840570	762903	1210743	981887	825365	1010280	705279	1115754	905304	1143364	718297	662868	1113783	1901241	798445	715260	680203	330425	17239970	1708218	967474	1181658	1218494	947238	936706	406877	612424	4311986	5933183	7760108	5487901	6119638	4264424	3987049	1461913
913	1.013	107.031	Unknown	134875	0	0	0	263208	271173	0	296708	942485	0	14987	210119	0	214394	64491	268065	373856	614377	422860	431853	87991	174118	1068498	948482	40411	107342	246747	15685	67636	372568	452923	334662	46812	371208	0	168427	340443	34543	64626	0	1989	275393	0	0	0	67734	101269	190353	402721	334203	78913	490374	97599	10346	401862	113209	130947	79665	26964	778482	208558	79218	213132	0	0	4922	51927	9550	28706	211243	53038	6031	122158	73089	9130613	5027205	5924610	4016241	1035461	3672544	3924712	3791334	1384810	7183736	14739413	2554716	3571961	9486914	8094921	7652185	11311821
914	9.833	107.031	Unknown	8821017	5420332	4932832	3199124	8406088	8713070	6192259	4746549	5678126	1725954	4803508	4687616	5478136	1093716	1656689	2996764	2472709	1125620	891219	2346906	770135	3459944	932442	2776198	2615070	1001633	2447522	2535024	1660503	1383530	700780	1007126	2009397	1438537	1650337	1386531	1641981	2218666	1663117	1334973	497022	1789916	1916178	1721861	1779980	1132613	1842797	738992	884179	1452083	1035526	1131644	873392	1718810	324758	918808	498726	950119	1210743	253386	825365	910487	1042412	644111	377029	1143364	985793	480806	391697	1901241	685692	701396	529876	613887	17239968	960932	1485578	1181658	1218494	947238	660564	821910	509570	6011878	5137814	7760108	1225523	917123	4226893	838515	1761070
915	0.517	107.031	Unknown	0	158966	0	0	0	0	0	0	0	0	0	0	0	0	0	0	0	0	0	0	0	0	0	0	0	0	0	0	0	0	0	0	0	0	0	0	0	119550	0	0	0	0	0	0	0	0	0	0	0	0	0	0	0	0	0	0	0	0	0	0	0	0	0	0	0	0	0	0	0	0	0	0	190031	0	271161	2941044	2558712	2208875	2306317	2454060	1893368	1461945	1569306	996607	5707052	2591979	4885108	5822190	4188673	3525021	2853327
916	0.948	107.052	Unknown	5788700	20054948	12290750	8030580	2565738	1641798	10975875	1193995	2658342	3517931	2344587	3994967	6847197	1302207	754657	635166	1391278	1484009	1666754	1497464	1090917	1811332	1254396	2071078	901889	1068949	1443722	1359336	848252	1952351	865323	940090	1388682	2458296	3762894	1847433	1547119	1477902	927140	1190291	1012011	2049126	978334	1264652	1307466	2522753	2691152	2701993	1425489	4880890	833121	830148	874008	1102838	9306903	12045260	9062193	6819244	1309420	1245250	1425002	1070961	6834006	7491924	7208870	6146945	952278	1006323	800729	998776	4463168	6108590	4197602	5660640	697666	0	0	0	57102	18163	30237	21919	14903	0	0	0	0	12463	29880	31775	2263
917	0.126	107.07	Unknown	516768	181506	0	0	0	36805	0	0	37066	0	0	0	0	20441	0	0	28847	18032	19006	39188	38621	20273	2965	0	19728	15932	34738	0	0	35989	26262	15147	21846	613	35088	44629	17560	0	0	19116	0	0	0	30634	36288	15807	40847	26971	25417	14422	0	0	0	0	0	0	0	0	0	0	21001	0	23391	20675	57303	22100	0	39172	47956	0	0	84603	0	30576	6178328	1923	39476	19082	20282	29178	0	0	22613	0	24981	0	0	18070	56902	47082	0
918	0.193	107.07	Unknown	2443788	186385	0	0	0	36805	0	0	0	0	0	0	0	30867	33129	47314	31252	18667	0	19183	0	0	73469	0	14453	25145	34738	44112	0	36172	0	0	21846	74841	35088	57280	15278	0	0	18870	17092	40749	0	19180	0	77838	20895	26971	25417	17394	0	0	0	24457	0	17389	0	0	0	18939	21001	22897	0	17416	4594	0	0	0	47956	32500	0	20736	0	16255	6402719	32767	39476	19082	0	29178	0	23694	22613	0	0	0	42055	21946	2685	13813	0
919	2.306	107.085	Unknown	46245272	26274362	24396906	36718212	7015426	7680616	8739508	5925699	5920086	7156631	6301364	5579640	5465677	3969091	2938651	2317143	1888269	1599587	1282154	1742419	1559501	1495668	1751604	1847896	2333244	2604525	2304868	1754344	1254364	1387217	1190891	868155	1113308	1162158	1296498	1374847	2202900	2259203	1723011	1378010	1206199	1158970	1377757	1072396	1021806	749922	985075	1285754	1925622	2166161	1423008	1062094	1162163	1006054	1458904	1318496	1345784	1679387	1214517	1751176	1761837	1679544	1895630	1776566	1944162	1614321	1322312	1807684	997875	1584805	1956078	4376970	2518085	2195092	59099	0	0	0	0	0	0	15396	31906	18660	25151	0	0	0	18298	14674	0
920	5.556	107.085	Unknown	0	0	0	0	14732	0	0	399791	640324	885873	754996	1635582	3101569	0	0	0	0	0	0	15797	0	13375	0	0	0	0	0	0	0	0	0	0	0	0	16725	0	0	0	0	0	0	0	0	13202	0	12762	0	0	33709	15106	13532	0	0	14683	0	16253	0	0	0	0	0	0	34129	14264	32426	0	0	0	10734	0	0	0	364	20184	21653	0	14799	0	0	0	0	14967	0	0	0	0	0	0	0	0	0
921	1.113	107.085	Unknown	3143658	0	0	0	0	0	0	0	0	0	0	0	0	234082	190547	316923	357054	776542	442459	542905	596078	89031	34331	8632	147406	0	350137	308737	87340	211505	148119	366522	256760	133939	302529	695539	918736	133074	276259	332916	474274	765475	2035625	1148432	1240499	405119	434629	235076	350322	1698224	187710	94337	170061	374666	665883	2225871	1251296	556352	60652	67887	267949	23500	1257897	1261252	1101925	1994389	70299	157710	265938	130982	2179492	3316588	1953386	2253406	76630	380	74602	37118	23456	30332	23553	26933	34305	0	0	0	36173	65939	51353	21742	30456
922	1.244	107.085	Unknown	3223438	0	0	0	0	120621	0	0	0	0	0	0	0	190075	122951	107922	246384	371430	280351	289646	232444	240054	5829	261098	210740	197286	109044	43490	64455	148402	291864	405836	177206	425818	66721	616606	314725	225655	384219	290926	184454	265446	308762	266792	315400	361637	265842	236494	427170	3107294	325728	369463	208728	52743	2144822	1485315	2297834	2527081	301822	470259	125140	180164	5148304	10951693	5125322	6111925	340881	139122	512882	393455	2653004	2036627	1622537	622533	81091	16762	24748	38876	45514	51415	17223	67336	62017	0	0	0	34792	14258	44569	24714	12020
923	7.85	107.085	Unknown	0	0	38082	157214	484889	207244	2445085	0	0	0	0	0	0	0	0	0	0	0	11838	0	0	0	0	0	0	0	0	0	0	0	0	0	0	0	0	0	11409	8073	0	11919	0	11192	12444	0	0	8183	0	0	0	0	0	9845	8028	0	0	0	20977	11508	0	0	0	9980	0	9530	0	32711	0	0	0	0	36231	16999	68496	9846	0	8958	0	0	0	0	0	13043	0	0	0	0	0	0	0	8526	8422
924	2.366	107.086	Unknown	27341196	15991956	12602209	21150876	3612928	4021625	4071102	2687612	3033270	3526765	2972270	2884165	2412513	2444352	1806521	2002710	1238132	1293759	1430873	1297952	1319806	1249650	1161816	1625539	1573503	1721065	1417966	1191030	1221216	1076648	935263	770528	896967	1153358	951344	937621	1672820	1907239	1388942	865731	809685	1047443	1026846	943932	838886	913085	889607	936820	1329727	1469944	916559	951031	802352	782912	1030057	1394095	802715	1272592	885055	1285535	1177229	1294253	1806500	1647376	1628991	1422127	996834	1079969	1112096	1124224	1535274	929547	2033066	1800319	18083	14458	0	0	0	0	11305	0	31906	18660	14884	40881	0	0	0	14782	0
925	9.932	107.517	Unknown	4214838	0	64823	387460	4609980	8018471	2600804	5414357	5925179	3039040	5248718	4490707	5436862	2172707	4096507	7970990	4681455	7229672	7981508	2333759	2372600	5635710	8112070	6957308	6897030	8560887	6421988	6341577	7653824	8019542	7078128	6801549	8370524	1990575	1918816	6485282	2089688	2364641	2259413	2029159	7030112	1823284	3332720	2368952	7049351	7330540	2348026	7091683	7872315	8187278	3905360	6983927	2305935	7723620	7676804	8001314	4357764	2204984	5829837	7362414	2223826	3171377	7974834	7232242	7376134	5981490	1798149	2291124	2139040	2037328	6639371	6908078	5164146	2064166	1931831	7130916	7236800	2547572	7711149	2357008	2452527	2142704	2369436	3101222	7044068	10217769	8052062	9460637	2379697	2222196	7144941
926	9.856	107.517	Unknown	1522062	1867808	3674109	4561040	4178500	1614914	1811371	1778055	1845482	3189646	5248718	3766818	5436862	1177844	4096507	837467	1012620	866702	1017644	1086604	927687	869545	961035	1340052	1015179	994239	1030046	1031670	764396	872920	712831	1026543	721849	809361	774994	789217	879453	743733	931033	865045	850857	800140	3332720	862448	756393	843999	1010052	685826	810274	877053	955612	852091	1050768	976464	981858	991016	879512	970627	821971	836740	970097	3171377	906405	748617	846554	806350	751981	1061499	882585	752970	815584	798335	945155	1006904	1028584	874680	709425	933772	903968	883673	958095	888259	641521	3928960	7044068	1399953	1684475	1351596	861703	838728	836464
927	9.979	107.517	Unknown	6535527	0	297027	112871	4609980	2287080	136060	3643039	3596234	2090465	4904941	4490707	466519	2687007	4001612	7970990	3622996	7229672	7981508	2731920	2861651	5635710	8112070	6957308	2356433	8560887	6421988	6341577	7653824	8019542	7078128	6801549	8370524	2591793	2617324	6986474	3380105	2842894	2994810	2783425	7030112	2563814	4619653	3134436	7049351	7330540	3773732	7657290	7872315	8187278	2621424	6983928	2847734	7723620	7676804	8001314	3135704	2841482	5829837	7362414	2732762	2551368	7974834	7232242	7376134	5981490	2913164	3489830	2834207	2987172	6639371	6908078	5164146	2780831	2365380	7130916	7236800	3964914	7711149	3737882	2967584	7572199	3732494	2415805	4051916	10061057	8052062	9460637	2953457	3379800	7144941
928	0.875	107.599	Unknown	283314	0	0	0	0	0	0	0	0	0	0	0	0	211879	398817	151832	223176	135476	662452	603442	432407	581708	87993	61357	123626	670796	300188	179266	186729	224592	517215	298798	153587	810934	404779	150869	492627	209221	180390	149364	148846	495206	530944	477743	845025	49734	0	113628	0	1186700	0	77884	0	67331	526334	343699	371202	199771	154548	144538	212068	73012	663203	779078	549241	436624	0	0	0	278042	1353404	1307224	472170	682896	0	0	29540	16961	13398	0	16642	0	0	0	0	0	20989	0	0	0	28263
929	0.402	107.807	Unknown	240080	0	0	0	0	0	0	0	0	0	0	0	0	0	0	0	0	0	0	0	0	0	0	0	0	0	0	0	0	0	0	0	0	0	0	0	0	0	0	0	0	0	0	0	0	0	0	0	0	0	0	0	0	0	0	0	0	0	0	0	0	0	0	0	0	0	0	0	0	0	0	0	0	0	0	0	0	0	0	0	0	0	0	0	0	0	0	0	0	0	0
930	0.737	107.95	Unknown	0	0	0	0	0	0	0	0	0	0	0	0	0	317549	338935	196621	190548	2539	133820	84472	65315	135678	141758	129740	203559	67653	425181	183337	213466	368985	128563	445030	246218	608067	182304	369315	7314	85554	142206	122368	84566	290823	110868	62397	59859	0	104575	81145	369956	64658	214188	117728	14560	157600	0	0	0	0	156907	0	82184	495580	0	0	63785	0	8272	84237	284313	111033	0	0	0	0	4046592	5889994	7075140	6131851	6267298	6624056	7301976	1811064	4442169	1546533	6408882	2612834	6752482	2291054	5978723	5396861	2433073
931	0.092	107.95	Unknown	4252128	7071974	3448045	4075466	8112776	2543717	7437568	8793318	7689969	7458703	8083354	7908301	7424698	12433090	9351939	6024927	8538143	9357129	4642778	7865464	5778621	9807994	7596402	7950140	10042908	8942229	6419659	7112704	8691296	6814944	3117194	3117796	8190682	8228802	12368702	8608634	5352162	5172965	4912514	5726773	7901191	7402454	10363188	2950547	10760454	8049622	6979188	9767885	9544325	3088672	2706807	7990116	3899015	10533662	11702670	2815226	7780666	6359865	10289484	8781772	7912154	5845746	7175478	2847775	3014744	2706260	6078657	8104533	4679927	9582065	9235362	4821464	4766900	8280840	7693279	5025549	7719760	7244066	2765828	9611571	9175541	9267338	2679399	5805595	9685808	7552244	6853424	4738252	8590531	11717446	6591184
932	0.874	107.95	Unknown	0	0	0	0	0	0	0	0	0	0	0	0	0	185469	42113	392342	140480	143114	138189	108107	108333	9043	9007	7092	23939	174142	2551	78540	200365	200109	379878	142470	327345	0	4072	579394	0	26434	178786	40377	184962	329143	238988	45785	210444	175770	82485	70353	7351	73732	43685	129280	236713	0	161037	0	0	74740	0	127383	55069	42486	0	95098	0	0	0	0	84090	59254	0	0	67214	87975	5820033	3218962	3696188	903756	3239520	4171646	2840693	945527	867678	1036781	3064899	681969	1023282	1000084	1018015	1067172	1160414
933	0.242	107.95	Unknown	8528338	4962001	1191606	2370732	5704591	1983755	4324445	5120474	2625455	3154414	3635930	5849911	1173161	7434166	4562394	11309833	6495683	2765993	8960247	4322761	3009012	4905246	10515557	14997318	5777648	6644748	4666246	12189575	7011616	6792033	7120520	5091363	6020264	12889934	10280149	8655292	11325057	8134508	9872802	7113540	3353148	9916420	10836785	10632686	5708689	11110925	9886300	5955802	5116840	10668611	3771522	4331644	11030262	6963668	7099570	7436194	10284035	6235256	11604085	9763169	11016431	5851987	10506233	9086662	11470283	10494775	9171743	7645040	8586778	6893204	7378792	10925868	7160187	11453101	10622017	7952276	7921399	5198354	8106022	5496493	4869892	2801064	7431358	5156307	3196126	2055373	3770406	4599978	7800492	6846072	10985439
934	0.148	107.95	Unknown	3352301	7071974	1880830	2319907	8036000	7995622	3657257	8714257	2782212	2753244	8168754	6880524	4943969	12510428	7364826	11309833	8603441	9357129	8268878	12443856	2709320	9870997	7596402	8021797	10113015	8942229	6785778	5584808	8691296	6553699	9580897	14155180	5997775	2684598	12520118	7182906	6635413	10636124	6902141	8897245	5915935	3907405	10443274	13621750	10849787	13626642	6979188	9863289	9608475	13780685	8775413	3592586	3419524	10459812	11783728	10880228	7847095	6359865	10337254	8781772	7912154	4051634	4855794	12202311	12638595	10555790	7388950	8104533	2650562	9664345	9152588	5122680	3926091	8280840	7693278	7919479	7719760	7244066	10415381	9611571	9235974	9267338	9978670	1051374	9755194	7606040	7619328	10181561	8646837	11814294	4420944
935	0.804	107.95	Unknown	0	0	0	0	0	0	0	0	0	0	0	0	0	317549	348339	196621	140480	617134	133820	67654	65315	398377	756768	129177	420120	384441	425181	249761	363621	255313	128563	445030	565823	608067	590135	579394	310346	529174	176519	940867	276083	329143	238988	62397	0	175770	82485	81145	369956	232669	581614	129280	236713	87444	161037	0	88668	74740	156907	127383	55069	152509	159930	95098	63785	83315	142872	0	284313	111033	0	101953	67214	87975	1751497	2087096	3695649	4852134	1676110	4171646	2840290	3723000	5060187	1546533	3064899	2727536	5181112	3796626	4854920	5763289	5358490
936	0.295	107.95	Unknown	2211016	4560458	1865693	2370732	5201286	6365122	7325742	7435867	8449718	3154414	3635930	5849911	9559663	5941440	5125226	7056615	7874894	4631190	8960247	7125722	5438885	8004677	5935888	3610782	9554257	8292492	5897692	12189574	8237140	7961720	7536856	4830696	4709975	12889934	5552789	8655292	11325056	8134508	4838881	5960521	10059818	5668718	4427201	10632686	7722528	11110924	6524786	7213255	8609103	10668610	8717698	7319590	5122124	5737948	5172428	4586092	5235356	7512848	11604085	5564450	4491073	7346090	10506232	9086662	11470283	10494775	9171743	5531127	5040674	7140308	5037828	10925868	7160188	3141098	10622017	7952276	6676101	3009194	8106022	10673529	6215967	4269720	5578243	5156307	4537804	2055373	2976707	2935558	4883052	10980924	10985439
937	0.356	107.96	Unknown	0	2052076	0	0	117190	142063	1430961	71330	41107	7661936	262014	526067	16398768	28932	0	17697	0	0	0	13923	0	0	0	0	0	0	0	20375	0	14655	0	0	226714	0	25796	0	0	0	0	18452	0	0	0	0	22125	0	0	0	41630	0	0	0	0	0	0	0	0	0	0	0	0	0	0	0	0	0	0	0	0	0	0	0	19891	0	0	393	18320	24424	35257	50353	19074	20676	49359	0	7763532	5934062	75471	17537	21447	20310	0
938	0.579	107.998	Unknown	0	0	1611724	308184	667603	0	1385253	541283	0	759254	0	292149	87170	0	0	0	0	0	0	0	0	126390	0	0	0	0	0	0	0	0	0	0	0	0	0	0	0	117952	0	0	0	0	0	0	0	0	129933	0	138874	127614	137028	0	144669	233130	0	0	0	0	94775	118872	154835	106769	124155	0	250310	0	0	0	142784	0	0	0	0	0	0	0	0	0	0	0	0	0	0	20290	7028	43771	0	0	12648	0	0
939	9.908	108	Unknown	2024969	110729696	102870448	103409968	12587811	7611752	103762688	7387156	8732866	12723398	8939708	13420303	73612024	912038	930477	1058595	954258	799388	800676	773702	876263	659098	921675	776725	857916	800099	696168	1055687	1017364	690322	708493	3655228	926353	885677	793518	905583	1002760	905004	935144	1000591	774035	945601	1025256	984304	829664	719959	800306	895777	1061006	739266	912174	820288	1016462	1066401	764010	1202018	840784	727234	840782	820546	817211	886829	693648	846918	773911	1003125	906654	1028031	921302	888275	1088410	958422	961122	920576	1591457	652007	691225	257743	110600	946242	81130	89586	129270	10062784	6757693	5407613	754657	919039	288188	159692	164551
940	9.955	108	Unknown	3671894	14822138	102870448	103253360	57367968	13577964	103767416	12241674	13702741	20708942	15222172	63849316	73247464	1742944	1475470	1879117	1602721	1693520	4595962	1483679	1283476	1229636	1915718	1820654	1529056	1709800	1772423	1832456	1787762	1641901	1610451	3655228	1689949	1730416	1603865	1823860	1756470	1660996	4865490	1567555	1674855	1901364	1816105	1818230	3684128	1616588	1693208	1877685	1976979	1585804	1456588	1915290	1942734	5119438	1825025	2386450	4473990	5100652	1966318	1762902	2177172	4706220	1675428	1977973	4503304	5273456	1897441	6169867	1829163	1946213	4793926	2154616	6452122	5081502	1591457	587342	691225	740994	410860	946242	586747	702457	601225	13962568	6757693	23741544	3061240	919039	567889	1070885	418489
941	1.119	108	Unknown	63234	0	934897	842317	1811781	6438538	241540	5746136	2791810	1034530	1682975	1984826	1996025	4625	48681	65365	0	1051	43856	5375	27081	0	0	6382	31625	8438	0	105098	22518	0	0	119260	36633	18871	64353	83471	19881	5302	62427	60735	69136	84691	66203	86960	0	220486	74901	124966	80647	0	111818	126250	28006	18982	50296	49945	85185	0	8950	758	107071	310542	85802	48217	0	30651	0	126936	14523	115173	3698	38665	0	0	297881	0	16762	16540	0	23718	14015	0	0	2721589	451266	2320172	22628	53319	34232	28855	0
942	0.638	108.016	Unknown	3568168	608015	1372620	2177992	643566	486569	1511568	566748	1136571	378709	7841	831136	1791523	431360	1908560	1375438	1038893	714628	958856	1166501	458919	400882	731059	906770	660396	1276450	1012134	940309	715165	1882002	1395653	377684	909132	908888	2535477	177781	2855428	524414	2496699	1890393	2660784	986382	828085	832418	562220	2939993	1828526	2299876	1704792	2223300	603066	1290084	937117	2190641	2097786	981037	2356598	1382616	1653596	1791550	1932641	1651953	2041248	1760161	1425415	717277	290367	2188057	625659	2610417	351522	1978874	1065884	1033928	0	0	0	0	0	0	0	0	0	0	0	0	0	0	0	0	0
943	0.356	108.016	Unknown	0	106384	5042410	4182138	436804	391434	141222	328065	39415	192840	419622	74151	212554	0	31458	0	0	0	26221	0	0	0	0	0	0	0	39946	0	0	0	0	0	0	277452	0	175905	67414	18498	432736	0	0	101980	19167	0	0	0	0	0	0	171289	159100	0	0	0	0	0	0	0	43091	0	0	0	0	30823	0	0	116803	0	99901	0	37385	0	0	0	0	15810	0	0	23994	0	0	0	0	122539	37169	76547	0	0	0	0	0
944	0.539	108.016	Unknown	10575723	2310651	2526521	5373718	665949	394154	3265796	405946	0	1087231	16658	2336568	1800349	3842826	5111432	3090096	3316018	3761326	3854440	2758428	6256463	3235748	3242272	2482960	4476319	4956978	1579045	1916324	2356083	5371906	4878678	2686857	3542830	3616476	5593870	1457666	10492753	4849618	9011764	6310714	6310316	5456491	3641421	4813524	5282762	5746383	4393157	7466748	6782478	8498015	8134010	6913543	7640949	8283436	8224912	9608739	8278160	7676073	6663168	5672472	5320389	3993284	11645870	7178385	10989343	7542926	3912295	6582894	5559401	8402793	6423490	10302164	10624905	7124210	0	13121	0	18722	19508	35139	0	50753	0	202586	0	69370	50649	26264	13640	0	17499
945	9.704	108.023	Unknown	10536567	9432099	9890523	11924740	12489060	11100076	10796373	12353743	11168860	11587993	12465082	10431014	10979898	12391944	11743605	11475994	12535986	10848496	11518991	10820832	10523209	10865990	12715221	11318666	10906410	10579464	10367570	10736865	12006644	11136728	10981286	10678090	10159871	10170399	10369900	11465707	10840225	12154292	11283868	11523448	10133323	11775126	10285190	11296642	11338128	10987623	11352334	11428267	12827658	10889579	12679031	10913044	12755957	11178985	11468913	11199888	10318608	13035988	12239479	11271999	11210093	12216859	11997571	9539182	9932255	10336079	11365942	10833683	11606818	10755147	11632205	10691548	10158437	10906141	10824647	11275266	11640161	13812629	12103815	13769417	12928712	11172081	10528058	11319112	13173593	12489914	12139783	12200101	10963372	11916916	13215592
946	0.376	108.047	Unknown	30338700	2761616	0	946756	1865753	1640466	1737324	1875894	1510212	1954281	866621	1073077	19545	5419474	4904056	6531102	4856690	6519424	6075763	4712019	5259186	4741116	2788584	4308947	4682490	3907383	3683268	2695744	3124576	4974298	3484831	3670003	2787826	4789092	2450455	2448912	3638344	2003754	3692854	2559190	2955203	2668260	2739740	2270802	2025224	2984909	2716878	1438052	3760323	1927334	1886597	1582514	2144436	3786599	1565836	2568285	1846173	886085	2459629	1409714	2939516	989220	1084775	1486341	1165298	1526714	2131176	829680	491449	400599	1401	734009	530478	1617057	4170630	293834	627563	432433	645951	312084	444724	479583	399511	85123	1267887	365312	427734	627933	974895	869820	702555
947	0.517	108.493	Unknown	239970	2966130	878169	3835348	2240997	835670	4427738	1544760	3633788	1428073	3420237	2065017	5044827	0	0	182471	0	0	0	0	0	0	0	0	0	228988	238942	0	0	0	125924	313929	0	0	0	0	0	0	0	168486	298436	0	0	194956	336948	16821	0	271769	0	274193	0	270287	684936	0	447985	600022	598195	1018868	651749	895849	564273	410167	1074618	777588	648590	379932	0	425437	0	1267690	443622	596436	223586	482008	0	0	0	0	0	0	0	0	0	163969	0	169230	0	0	0	0	0
948	0.562	108.493	Unknown	239970	6291116	6598480	415569	279178	1533552	2937307	233916	1082716	2489749	1790000	504394	3052832	0	0	182471	125040	258828	0	199734	0	0	0	178155	0	228988	238942	749735	0	105648	125924	313929	134247	3239	0	356949	158083	228812	116783	168486	298436	583274	127420	194956	336948	538734	97976	271769	173782	274193	693716	270287	684936	516810	447985	600022	598195	1018868	651749	895849	564273	303732	1074618	777588	494628	379932	0	425437	328458	1267690	443622	596436	223586	482008	0	0	0	0	0	0	0	0	0	163969	830	149814	0	0	0	0	0
949	0.649	108.493	Unknown	528637	757943	1266356	3213326	1207586	2748962	2267786	2771608	1777495	2310428	1385977	1948092	3052832	161327	616908	607110	172317	258828	288559	146590	356331	348690	429599	677064	124466	777868	411174	424312	124630	105648	221121	219042	320436	395093	305923	612285	302815	0	597656	742054	952725	365446	405958	393446	292283	415224	485185	127832	151550	314124	531241	928761	261912	505973	721615	857387	811934	543311	1374719	1148988	456125	515232	431576	631556	178201	650279	388024	123100	328458	777009	373849	0	732380	154196	0	0	0	0	0	0	0	0	0	411171	54102	181577	0	0	0	0	0
950	0.712	108.493	Unknown	0	1021779	1266356	55906	1587193	500014	1871479	1239492	536493	2310428	428734	1192704	2760236	86713	26743	192924	183669	0	253590	297548	356331	259045	97995	65323	176338	49565	213896	424312	162927	165394	193058	148618	241346	102181	89966	0	94093	328344	65611	73495	115337	154870	224960	211672	292283	207622	35152	347367	524192	472918	263553	61543	261912	155781	307198	90036	232025	396657	1374719	178868	142935	211541	431576	77609	202720	348518	189060	123100	277602	17470	177295	233994	732380	0	0	0	0	0	0	0	0	0	0	411171	0	283123	0	0	0	0	0
951	0.36	108.493	Unknown	0	222785	8322846	5741140	749644	291006	172888	145684	87073	348676	536984	162212	566488	17031	0	0	0	0	0	0	0	0	0	0	0	0	0	0	0	0	0	0	0	0	0	0	0	0	0	0	0	0	0	0	0	0	0	0	0	0	0	0	0	0	0	0	0	0	0	0	0	0	0	0	0	0	0	0	0	0	0	0	0	0	0	0	0	0	0	0	0	0	0	745221	70004	743815	0	0	0	0	0
952	9.695	108.517	Unknown	3164306	3463995	4070479	3579343	4365038	4509802	4487256	3608496	4842760	4855234	3456367	5119899	4314116	3977916	5082648	3941354	4650204	3965946	4319750	5548524	4717200	3999246	4557828	3514990	4756500	3443705	5055400	4114400	4167074	4089902	3961838	3477170	3573954	5536798	4642912	4323914	4174244	3611445	3693236	3649419	3518369	4044307	4546624	4035926	3893593	4276168	4831162	4210798	3333437	4251470	4127073	5031529	3928197	3552692	5299632	4457349	5027064	4876529	4520628	5309624	4068898	3954538	3901743	4382294	4166319	3351994	4592447	4514159	4472418	4120498	4462224	3431656	3673480	4595674	3284696	4938066	3428399	4103113	5218620	5022711	4323488	3856750	4421178	4975874	4449240	4836461	4357672	4250224	4765862	3824329	4106265
953	0.39	108.536	Unknown	2938688	555653	0	0	156757	169269	346906	296428	406041	517619	127697	237259	279198	0	0	0	0	0	0	0	0	0	0	177672	0	0	0	0	0	0	0	83628	0	0	0	204186	184715	114909	0	0	0	0	0	204033	418602	1249843	310512	1652895	1787558	2009177	2960144	2554922	2392002	2168172	2127850	3149319	1144165	2172532	4599783	3869002	2946881	3633864	1794304	3674351	3061439	2175526	2018060	2360847	1353350	2568228	2520874	2347287	1305155	388768	0	137073	147203	426367	231245	227063	251721	63848	359472	0	79279	0	125623	545965	273188	225257	146980
954	0.496	108.824	Unknown	278865	0	0	0	0	0	0	0	0	0	0	0	0	0	0	0	0	0	0	0	0	0	0	0	0	0	0	0	0	0	0	0	0	0	0	0	0	0	0	0	0	0	0	0	0	0	0	0	0	0	0	0	0	125042	0	0	0	0	0	0	0	0	0	0	0	0	0	0	0	0	0	0	0	0	0	0	0	0	0	0	0	0	0	0	0	0	0	0	0	0	0
955	0.412	108.949	Unknown	376887	0	0	0	0	73817	0	0	34954	45773	0	0	73614	819318	713707	803040	784985	780204	727667	828763	593620	644265	647144	471407	868743	755240	960943	864699	810179	816639	604005	977285	697075	697135	523363	882528	68736	881119	462564	577332	748675	841052	914128	955285	811260	0	0	0	0	0	329624	0	0	0	0	0	0	488557	0	0	0	0	599413	0	0	0	0	0	0	0	0	0	0	350153	40098	68520	84738	102597	52114	75765	143061	82688	67095	0	0	0	49208	21724	66757	83481	130260
956	9.926	108.998	Unknown	256347	2891586	3827880	2822424	1503055	820547	3989179	427036	1466318	1447210	829241	430525	2436958	57467	0	0	0	0	47322	0	49328	54807	62166	0	49956	0	0	0	58125	0	0	70847	151236	46630	0	0	0	0	0	0	0	0	0	0	0	0	0	56294	0	0	44581	49784	0	0	44854	63534	0	74631	47672	0	38203	84148	0	0	0	0	43284	0	0	0	44204	0	0	51692	0	0	0	0	0	0	0	0	0	498484	77562	3554	0	0	0	0	0
957	0.36	109.019	Unknown	6446242	20311436	40807140	50639644	23456866	20168124	15936344	22203988	12240080	20519240	30862754	21291846	18862396	5890284	14070	50795	55851	68187	8101366	28098	1228536	58721	284334	41568	392118	14743711	943559	1131701	51531	27716	344387	299448	1260576	914196	7298	768456	27033938	1445482	37839	34485	434543	7361834	6962841	1140116	9379617	8504397	3767099	6019412	9849187	3391000	10654216	12119423	10849961	13760001	3088375	9256210	7276168	10497688	13774014	5800021	10559294	16227231	13707900	13164621	5730520	12448060	8574280	12590122	12360367	6098321	13153242	7582472	17428500	10373353	0	2051211	1347719	1524063	1421779	538582	720314	589815	2571050	7582558	4613479	9340193	2837505	1688142	980220	1220819	489916
958	1.314	109.019	Unknown	1504645	12139205	16822858	47896896	12374066	10025974	47405928	9955396	28588168	23854396	34917276	15287547	30698412	4202320	2572558	3972652	3650874	1701080	3063492	2460816	3963402	1588195	4011263	6025625	4566019	3133556	2987861	3422439	1580275	3066025	5211720	2667921	2601880	2383922	3042763	2516983	2949508	3581060	4169472	2582991	2562724	4301855	2520997	2458955	3021133	4233544	6151968	1595338	2501466	1600444	2982746	6287964	6099604	2331120	2411863	2071756	1872963	4607996	7962340	3166207	3768228	1898491	3651226	2612535	1784163	1607871	4078126	3230816	7504354	646621	2875327	2755914	2019194	5517082	12722207	2454130	1388113	2780686	2342810	6163622	937255	3744505	4139608	11877941	9253045	7540372	5571626	3858946	2649890	3530413	2411397
959	0.563	109.019	Unknown	1302942	0	38938	0	0	0	0	0	0	0	0	0	331105	3508166	1263594	1495521	2606966	3447532	2725950	1290183	2999950	1859707	3065638	3829370	1682837	3542324	1765616	3611632	4470887	4793047	3703343	3505750	5057449	1555293	3429118	2857345	2038750	5724938	5050869	5843967	3687799	2803888	3572956	5428140	5112153	3725077	2034133	3878135	4636124	6672527	7314348	10294668	4547254	8432305	9167798	8301440	7882642	8307792	7136899	10033665	7340748	6012023	10110294	11469148	8698087	8241823	4019842	7854426	5558382	10225487	6514392	6968000	7767046	8910028	0	622967	613574	708730	3213278	630105	4162453	594372	723944	5209283	2825302	27964290	924827	622943	3229192	655962	635373
960	1.048	109.019	Unknown	5063628	1104610	1811379	2463602	12952656	15026485	1269040	55519952	52358152	10103975	14034098	9822912	5193922	7890117	5310824	7757517	8090182	7125614	7024634	6521400	7649378	6896956	9070661	6684118	7724108	8191830	3880137	6762776	8760409	7135620	8313731	10077417	9676800	8816100	8111592	3157598	8208481	7641900	4358628	3677776	8015014	6927712	7032107	9379652	6539366	7774986	5442513	9283822	12761576	2743473	12651013	4069813	11446732	12149944	10456270	4715330	9044605	10217531	7157892	14119662	14730586	14702470	7354651	2609963	7372593	10329428	11825788	13059836	13362591	9667102	7137112	6798312	8486240	6157968	11876849	8664280	7333747	13035212	8871987	4945669	2922998	4412636	2535118	43626280	10921232	12807579	2875332	4264252	2120814	10356418	8882379
961	1.207	109.019	Unknown	3048226	3611484	22626012	24896514	86178064	13475383	19850084	13815441	60264740	116569528	29729372	73066192	71686192	4376969	3210041	4312311	4176928	4253604	3739009	3598621	3662744	3504242	4404614	3267418	3089556	3928194	3715453	2944052	5380926	4319204	2802290	5332945	5262255	5274352	4613636	5396784	4837260	3993969	4050991	3236856	3975236	4553648	3534140	3816746	3233982	7273088	4669836	7258894	7429260	3872430	4844256	5390659	7050500	6231416	4231828	3478798	4753393	4573634	4714286	5336844	6549003	6609358	2136344	3310754	2034210	1393336	5450665	7230549	6657851	7461364	1611221	4136474	4519903	4330050	8371842	4320304	3671322	2416472	2933306	2389844	2091357	7995476	3672204	22549704	10954698	8179870	6571358	4931672	3501979	3452154	3239770
962	1.12	109.02	Unknown	1044881	3688405	4434172	12147577	75076736	129202192	5008806	97069464	55840708	60766128	29544058	60331068	11327718	1375726	4268539	1239046	1423792	1293815	1044277	1129652	1215094	673100	972818	232528	1639439	1118713	845022	390093	1668468	988576	1384142	675559	740860	971957	720608	1243730	1166497	626165	525084	3086075	1199826	633530	7032107	1272406	578068	6109729	6298880	5392654	2590186	718987	2086724	6114946	1539267	1764664	1236535	1003765	706318	1546228	6207166	1904885	1970877	2113194	972312	998048	1269597	1752530	1931012	1585565	1997717	2218247	6316940	1767999	1107645	1226617	2582790	3225963	7333747	1936338	2774859	4945669	3802569	710890	2842964	27262964	10921232	11331615	4703678	2617528	7010880	3562896	3892368
963	0.946	109.02	Unknown	7462770	9717	540948	9701	3993846	6797819	2500433	7512888	6685766	3608055	5967748	2613570	2421666	10023928	10195012	9964876	9334700	10001351	7198024	7928034	7457073	9199610	9768085	8229689	10781654	8900384	10557592	7858763	10526259	9276702	10677294	8269364	9025864	9441921	10230508	9233891	9467662	10502766	10132455	9639712	9477907	8919920	5999771	9176856	9365167	10118266	8242784	7171790	10897023	5646902	13564805	12050468	11546991	11454109	8269829	4582412	5909725	9400619	12653235	12584048	11598704	10952593	4306424	16175790	9610832	9597693	11468535	10619565	12384008	10328648	7314149	8036350	8536635	7954679	785491	1826598	3380456	1631828	1654855	6968506	5755738	1641064	2549020	29854694	31953408	102798968	8112387	2005041	4706654	1919951	1799926
964	7.013	109.022	Unknown	631988	3355272	4774600	4816556	699521	3495988	1004279	1760242	773858	275360	805399	2365967	2504188	1778940	628070	705594	492933	1885849	1181475	282195	932620	1812322	1391488	1886287	724989	323659	1596688	1666417	1867900	425694	676020	461664	1994046	1721804	367257	1153473	1136154	1711499	1211512	731440	910300	1220862	1404749	459202	614719	874959	211192	835974	1444250	345447	728534	2590180	2576740	1649713	413232	521747	1828520	453655	769898	486606	647772	1667482	802575	305014	70742	783472	1139623	1549076	1703248	587918	516207	834020	1602922	928698	1772793	630774	1478917	2752486	2690209	2295926	797212	1024754	1872310	7440351	1292671	755973	2471698	1339145	1878409	834740	3064591
965	6.643	109.022	Unknown	1212657	2088174	3783392	2823570	2831817	3806372	2569873	2181648	1585022	1103161	2410824	1782344	1888582	568421	186343	1398576	1450234	1751881	458110	656916	1063380	338231	1919679	2338773	667828	306995	2036353	415815	1466311	772704	1009482	534167	1211285	1231736	510827	418600	1083012	490603	1087985	808497	1447576	369582	1245683	1316984	194561	823820	423215	939243	943571	909322	357377	1535235	1823804	1047994	383688	906573	1532928	1361477	1023446	512159	234976	650651	261470	351937	831845	266712	332944	336405	1270707	630596	225398	377906	285129	343355	2092962	973847	704393	1050743	1048208	1499286	1113306	1472020	861909	3519254	3067682	2884074	1404522	2153171	1047231	318438	1676128
966	7.808	109.022	Unknown	333097	1318912	1218730	2997673	348366	837441	957896	1858696	1208870	2390546	1777348	3020882	2906994	2530642	133236	1234711	723310	1651604	1664977	135849	1015211	1057231	3835550	2262268	408597	1132106	3259606	1609588	717036	562823	1084686	1697864	2738350	637839	69426	2543555	1770083	1916510	2357922	312104	2307311	1754434	1362127	3042036	405373	1409161	1915191	940293	428356	442672	1011828	807180	1366447	1231312	356225	1584515	883007	1763639	2157196	281737	1285967	1635942	900435	467633	53547	1820601	884714	1384804	365745	391345	1029575	697749	301394	1549461	1291376	1078834	500388	3176496	2866200	1769723	2035811	2035254	2910894	583495	2603981	467692	3832989	2265876	2827978	4542806	2154576
967	9.854	109.022	Unknown	175173072	170087440	184491392	187177136	150969072	182912976	170496480	177611488	175022512	175714544	166869408	86117224	158619872	133778192	124215520	73044272	24723640	23148242	22850950	19924138	22849056	65161928	113180104	23117870	20299304	20797292	21122722	74988552	18439022	20746582	20187122	111549048	20430762	19727250	20452832	102969688	19480262	19225644	21845664	72921512	105666336	21484454	20376266	21974940	19506336	19947386	21360826	20367604	108010520	80526512	59734532	22108646	20855680	114321152	19766958	101152376	109764768	20366450	20735028	104222464	109783088	106291504	22507414	110152712	20233076	20781334	20660838	76634568	20656636	109763936	103078912	20926666	20748322	19988606	112953776	21630032	21228010	21410468	21552740	20303504	21686566	19828276	20627916	197369520	175123552	167018464	152701552	132839520	113588864	20940880	20630238
968	7.468	109.022	Unknown	613533	7778936	893607	1703444	1028878	463982	1636149	1657114	171032	1724182	1063195	3872946	1968192	1261982	355364	836427	837686	1976009	377258	417001	907030	2622572	1647910	1915629	428902	1116008	1926947	902539	2415182	318282	1774176	2565030	1546693	2034340	339173	1392841	2223756	1554412	1406991	166173	919279	1827034	1722340	1747312	379999	679574	988103	1455808	1240688	428605	299829	2168180	332433	1713228	306431	1253539	515774	647948	262133	280108	1099805	2033791	1401005	566866	136905	852019	234466	1815802	677893	273678	1273086	211808	213712	244563	814002	2450101	1668527	2651384	2322781	2132426	880708	2944518	2732980	1610858	2484699	1288778	2506578	2702599	1796233	4489074	4105194
969	6.495	109.022	Unknown	633941	833557	1676319	3086728	2315097	2299964	677686	1743092	1448764	1374174	1286452	1571887	974312	1624176	755424	516899	849891	1334113	1631214	145804	1353946	219201	1568086	1138582	289198	876999	209159	250016	1599768	872500	923147	1423463	1003985	1748027	697916	1549341	922966	266759	2339958	550424	1138204	509245	1269162	2117326	250231	1117287	488966	191983	958850	614136	527881	979159	292913	391083	947283	1655315	1406311	1282765	1027089	911806	425719	1237663	2144912	395332	613953	1329343	790087	793036	1162643	126121	513786	903901	392899	163848	1541630	2090673	1691224	872857	1153004	1032821	1209545	1011516	1726931	1494196	1354559	1460466	1151311	1200258	1412989	3286730	973974
970	5.662	109.022	Unknown	1387398	2399296	5934766	3170004	1131705	2360803	3794585	3426616	1594796	1671029	694467	1726222	1984442	302391	582337	922335	841914	948133	2071107	857027	740651	769681	281031	1941928	1088120	744526	1691153	2929738	2460276	1136686	998968	965516	1089098	1210624	435394	881691	229822	1131330	909150	364170	917279	1288654	1836708	843255	712552	1336177	2700449	668875	481572	192527	1062210	953994	580326	1416398	680584	1232125	857960	677620	1174694	651096	1009853	543650	1091828	958112	354942	705611	1278474	1806878	1096256	661517	793606	1522457	919645	384925	1459498	979591	1543384	1526446	917892	1823762	2820067	2078683	1257522	5599104	2468610	4292619	2240461	1400376	877023	1181730	1715914
971	9.906	109.022	Unknown	33593100	22300514	26275954	35190576	67349296	182912976	34646884	177611488	175022528	175714544	166869408	88304208	158619872	133778192	124215520	73044272	116536336	119236632	114615192	110631440	114679440	65161928	113180104	110375568	112722064	103615712	109355368	74988560	96309920	109781016	106195080	111549048	106956008	105275152	105975672	102969696	103198976	105330112	112219968	72921512	105666336	73162064	106068104	111154672	105656984	107398672	112828424	105884304	108010520	80526512	51902744	110335472	108952760	114321152	107195200	101152368	109764768	88118752	113738336	104222464	109783088	106291504	107405192	110152704	106672408	105325880	103514984	76634560	99661792	109763936	103078912	110122432	100254904	108650008	112953784	107005456	111147552	108744320	102980520	106894728	108117816	111594376	108387104	197369520	175123552	167018464	152701552	132839528	113588864	106435256	108397048
972	6.357	109.022	Unknown	3741205	1976136	2731017	897522	1933389	1990723	3018810	3871015	684502	2652201	1251284	3324517	2144859	1999167	967108	741340	1902342	1482657	1572230	535519	440917	2240127	1314692	1056209	716464	1547735	1534842	1189448	1075328	618732	1144841	741731	1505865	257659	850220	1174787	1013246	786759	2701872	708071	823795	939008	844772	2570315	324119	1180739	1491811	653251	1334605	968607	493585	1514750	1049091	1670290	645138	1046997	780754	775733	1603367	125338	1352633	835109	175388	969755	306994	660175	956174	1431937	1244760	249517	1619051	443892	1224036	2003195	1555860	1360518	982601	2378005	1781214	1280221	785610	2317475	1014160	7230104	1208200	806852	1189167	1389648	1109650	1496493	1650885
973	9.936	109.022	Unknown	30864192	12660956	18810470	25447826	67349296	37038084	23016754	36322520	34985344	175714544	166869408	88304208	29894696	133778192	124215520	43650628	116536336	48687644	114615192	110631440	114679440	47365976	113180104	110375576	112722064	103615712	109355368	40741848	96309912	109781008	106195080	111549048	106956016	105275152	105975680	102969688	103198976	105330112	112219968	27952190	105666336	108450048	106068104	111154672	105656984	36128720	112828416	105884304	108010520	34147520	51902744	110335472	108952760	114321152	107195208	101152376	109764768	22903460	113738336	104222464	109783088	106291504	107405192	110152712	106672408	105325880	103514984	34364276	99661792	109763936	103078912	110122432	100254904	108650000	112953776	107005456	111147544	108744320	102980520	106894728	108117816	111594376	108387104	35241880	175123552	167018464	33656864	32462678	113588864	106435264	108397048
974	7.186	109.022	Unknown	872751	2830607	1518330	3121910	885427	270245	1563189	1375995	948750	1731239	1782833	1351356	344897	3022418	522144	935473	1282880	1499705	1681579	513156	1178725	1698516	1580068	1940043	428488	845055	304557	2037630	1515994	310308	730033	630508	673117	2122516	434954	209335	1309935	1159209	1701337	463585	1458622	1067850	1620774	1231845	240534	1023853	1496093	1139468	1123274	602912	948822	556077	840995	1131864	242840	1101390	1696628	1656828	1105735	492052	688319	1746712	1215745	1774897	439371	1032433	1415122	1353441	2444294	86207	792215	1121882	1406770	897116	2898874	1125346	980184	2258968	2659275	1150188	1668818	2181699	2291320	2052468	5122916	3088642	3394694	1578675	1564050	1284902	1746878
975	8.169	109.022	Unknown	152691	1204076	1110965	1332657	983435	1526832	2210971	2148642	88359	965622	2710556	4240616	2852899	4692131	946817	2735732	2393597	5104259	4209497	163965	2266370	5142251	3028900	5734039	969710	3470776	7087324	2656073	3100145	250779	2510020	3652409	5187942	1133063	886455	2223181	2859513	5064453	4853962	735048	2317447	3267820	1706352	3029159	259533	2390765	3837926	4513268	3280122	526442	1665899	2728890	1620153	3818033	215693	2074031	1793404	4225382	3927097	380645	1446472	1132568	3412457	2839862	1133037	1834412	758466	2923934	3285681	375690	2637108	3181500	2229597	1548328	1048352	3521161	2936228	6016844	1494318	6379986	6544929	5524680	5008230	546870	1930118	2647785	3251926	3473818	743040	3588017	5583406
976	9.709	109.022	Unknown	8735039	13542191	13541698	25448800	10202309	22541564	31407052	36081108	20930078	27926664	36745996	34379188	43131512	39942348	20295160	29211206	35964572	31687690	34332580	16967678	29913986	31848156	33116952	36691056	20321544	29586588	34921608	30660662	37399788	16892832	31547566	33074910	34037140	37516780	17401758	26979056	32651624	34483296	37132916	24252246	28863978	37240364	37117792	36737196	21834002	33684488	32693058	36419064	36276888	21069292	34912692	38197052	42998044	38150372	21028584	30317010	40329904	35950268	40043416	22864544	31671548	35759796	34271120	37817100	22148142	30199928	35081240	37526892	39897224	24030286	33618060	36152856	39396808	38441704	18686778	38596020	39095892	42761736	45577384	46981640	41315168	43489336	45809840	25544190	41166792	37646684	46034640	44911376	35327340	37841044	42639928
977	7.335	109.023	Unknown	769075	1467558	3635658	3387599	982884	1276365	1315667	955906	1283587	437424	1886909	1364994	2353678	1537641	537128	1066287	3824110	2109649	1312386	926484	1130701	1312278	4457172	3079032	203309	1451489	2011470	4084909	765526	549507	1532821	709731	1701124	1349221	396676	1579355	1686557	3527928	1419130	389083	2106838	2219738	4389456	1257645	547614	1986329	1907866	1423643	2716196	284290	1717717	1387326	4002678	2494942	190914	1266197	897261	1127962	1682280	716178	773343	791884	1525479	978824	296224	762451	2308734	1382752	659530	310150	1296263	710545	939727	276214	1877519	1391837	3280305	1725858	3144970	2304047	2612631	1532700	1058597	866339	3270846	1656189	5878688	3481452	1920950	2555514	1707892
978	0.843	109.028	Unknown	40338104	0	0	0	1093499	4833568	0	639713	116442	248841	23150	0	0	2146750	1855624	3360402	11333022	4326811	6701750	4497264	7908823	12983099	10698605	7841864	7732914	4469668	5338492	6881955	12639928	3509100	10485930	7843026	7886664	5195830	12291627	8733836	10004919	14445160	15261373	6193198	9390521	7318722	2490900	8019610	5758861	3811670	18370558	4706266	13395182	17923182	25530764	26495984	16452420	34677064	5676960	25666076	10638131	7764732	32743808	31651878	27531246	45837680	25067286	14519743	26552194	20363516	10790107	8187178	14515264	8655891	25955474	11626130	13705391	9190820	39788844	4751712	17665212	14580129	38894104	45956968	27114802	47704700	48213376	3892618	16623079	3437166	8852454	9882502	18646136	21613920	4919107
979	0.461	109.028	Unknown	35320616	27340830	6506472	6263302	7532289	6970147	6693732	4195928	5408615	3966769	4158134	4326954	2384135	3650616	7375660	5690896	4918812	4416532	7987308	8571788	7956926	11763438	10414484	9905839	11529481	10149203	10444002	13782576	10523504	8764418	11516879	9670765	8940594	8151315	7780832	8266816	10374860	5815338	4629148	5333338	4992952	3818355	4215570	4772489	5850812	13057103	14714082	17382024	21336034	11488631	26963644	28141474	27758362	29699258	15264999	11380428	11342863	11614857	23270082	21123556	18865294	30193406	7432652	9276712	9207734	11288015	21127710	15406448	20339134	16913492	9119708	11397514	9409383	12986776	157090944	18888060	9549038	10452362	24686190	26925556	27800836	29038022	29697524	3727732	18046298	2968122	5178551	4755180	12818409	12302162	14129092
980	0.069	109.028	Unknown	8797401	48548804	19373552	24404114	5791383	10826079	12087069	3104164	3255499	6743602	2590556	2200306	2032896	1278035	3865694	3721175	9311248	12372115	13999444	4633602	10818079	5582592	10717366	17974026	11403011	6150135	11600315	6031912	24905938	6069744	5238950	16349166	5772780	27736142	5487270	5564954	11835308	10631992	4404506	3419647	3466711	3429874	3112808	3254574	3098512	3289871	13595351	8415452	40771608	18164214	7920976	15322085	9476305	32078422	9566130	9136827	8441122	9209482	7802199	8072184	28824516	57510040	23850466	10710598	8716255	22568326	21315452	9090514	9784666	24549524	8445525	9489396	9529705	8556269	644415168	15063521	3736264	3142464	9718779	38725892	9828704	8941625	9543653	7738312	2719112	1704160	1545132	2445259	11717713	14535633	11754850
981	0.24	109.028	Unknown	11560821	23562276	5580856	6033674	23573334	20281674	15952866	9871651	8367241	3862136	3450743	13424136	15561055	1880707	4171825	4800492	5022274	9778322	10992467	6918694	4629583	15234404	15067128	13945344	11378519	6231424	10591737	6600238	11757609	11237542	11577743	6531918	9339623	24736488	5514979	13980116	7744276	20275804	20906712	10426990	6551207	8411863	6961246	6291974	9833370	7560948	13089149	9032484	35117352	38227508	36671328	36489736	11326861	4596836	37441524	11029989	17311152	35257268	19628474	4287167	18489630	23732736	40349552	44345508	21229124	11635318	18129096	21583976	11908727	23897622	27871238	18902066	28158806	20901048	63028928	22427834	7340058	10582347	18449414	12600076	11937235	12008024	28812032	4490655	6314142	24067124	3055885	8842214	12797910	10391889	12943843
982	0.711	109.028	Unknown	21306152	0	0	0	0	218987	0	253743	262479	0	0	0	0	4473653	3336602	4518062	4846625	3601594	9098405	5830082	3208562	13850451	5189944	3463480	11199061	3762826	5009714	14429145	11529069	5230607	9207420	11603591	12777987	7660963	9273883	6956786	9097277	5114326	8324364	9374053	6852926	4812364	3826495	2591355	3538237	6655092	15834324	7913220	22168020	14674349	19361054	10781206	17339020	25351660	14561099	11901020	21929458	12646043	16008671	9018844	12728512	16426232	21297026	17931182	16090166	9750760	19854136	13927932	21206118	15616355	12284372	15900287	17694052	18238394	131982104	47533900	21112882	21763718	51970760	10555082	10106572	59090716	55560724	5742134	10982374	7199767	5912354	7868408	25521678	25522200	49707524
983	0.766	109.028	Unknown	21306152	0	0	0	0	901212	0	638700	987165	0	0	0	0	12169797	6931160	2120823	3113109	4838819	9098405	5497798	9834008	13850451	7104090	10290023	11199061	12843631	13095038	14429145	5647856	17202840	4831700	11603591	12777987	5750140	9273883	7148578	9097277	2767506	8324364	9374053	6852926	3168958	6719402	7484506	4020318	6649368	15834324	16607190	8742007	14674349	7047915	8126584	8175022	25351660	24818676	8753697	21929458	4727832	16008671	7771046	9164370	7889941	21297026	17931182	16090166	14092895	19854136	10867327	21206118	8933202	9415052	8211753	17694052	5580370	31304458	5250122	7584600	3400352	7956618	9328048	8561172	36444828	35843040	11451973	1868072	2894570	7748930	2273348	4247970	6471664	5311654
984	0.128	109.028	Unknown	12152460	15119588	5443328	11018540	17893556	10826079	16359780	9330295	16474157	6743602	4950976	5932844	9638625	5925802	6413066	16634091	18499362	12372115	13726906	22082716	17548346	17325694	13219249	18389650	14614611	34987956	10834401	20659760	25420218	19202800	28219252	16349166	28745448	28093376	18351810	26055312	12103442	11123495	17252772	13240885	15538866	13497302	4171349	12959609	13544479	15662230	20794932	28651982	41226524	16647716	34031412	26044062	30721718	32679698	25875912	24884682	35193516	44106032	45408820	47185572	29432768	58212984	34686712	53217784	43710308	22568326	21315452	36178156	31793576	24549524	44254380	42728328	30532960	49020824	97800056	8687965	14047197	16727109	31087522	39345196	34881040	63826828	39811168	16651237	10045312	5330838	6020454	9176583	7465022	14535633	11727893
985	0.184	109.028	Unknown	47910360	23562276	5443328	4578090	23573334	5582488	4060977	9871651	16474157	12345803	4602450	6955720	9638625	5925802	6413066	4933069	9880551	9778322	3649436	22082716	17548346	15234404	13219249	9026404	14614612	6621856	10591737	10986920	10728320	11237542	27869560	9325278	28347626	5520431	20436314	5246715	12103443	20275804	20906710	10426990	6551207	8411863	18817704	6291974	9833370	15851992	20794934	27625082	8251603	16647716	33558616	26044060	32764886	23782632	26707186	41319916	17311152	8898314	44998240	47185572	16910048	13805852	34686712	53781668	18944348	40718388	20588346	9844048	24810994	23897622	43748688	43300444	14450555	48531180	73132432	8687965	7340058	16908082	19325612	23266920	41033488	63345524	28812032	11999092	10045312	4887146	3055885	8842214	4889890	15185764	12943843
986	1.615	109.028	Unknown	6282172	663892	1202521	1228055	1709795	1673371	307370	618992	140613	920691	535250	333621	107908	849153	228930	620526	240623	1248182	1315851	1673229	1823574	1057400	1153330	325076	994489	1074718	2182352	1351962	702807	1110428	640740	1375199	1085672	1474239	1015908	685339	1138126	897454	885949	700414	847391	650048	567577	917657	638989	2580339	2937665	1516247	1651200	1404407	1776949	2097790	3535538	4040293	1863608	467074	1549088	1715218	3189651	2305703	1237955	1941472	2473756	2559916	2650101	1856239	2266355	4787766	3848816	1653584	2839065	2298506	2473192	2679967	8350579	1825123	686297	565075	2776292	2127351	2971713	990133	2951547	803100	809121	523639	718178	148502	1382136	1062501	2203557
987	1.842	109.065	Unknown	10824882	1804231	3602850	3801806	1706597	1388320	1750174	1340342	971955	774381	715171	1193727	771648	621945	887560	1215076	1071509	983347	954233	1050384	1134880	1150872	1020692	983091	695054	703700	971634	1211772	1215904	1269705	768085	882810	1284734	1115564	980252	679172	836617	724842	1033260	906906	1121405	915842	806719	764998	883358	864001	809251	603407	741591	489937	442431	548531	754473	691973	1068508	632003	548261	674298	528736	634376	448786	363074	381564	659493	1100887	887768	850448	874939	619570	716854	484849	724275	389869	654479	162464	83426	145721	109285	46536	91553	86753	74213	134666	140066	100437	70167	110920	69407	83566	77100	1434
988	2.306	109.101	Unknown	2101156	987207	867638	1165418	619550	707346	527017	658220	465293	532833	618265	510644	360794	703332	468713	483122	851452	386350	374593	550246	415783	342650	405322	1029601	632256	510252	619142	945021	446849	475054	181930	288483	305295	602718	792260	655751	662498	516505	663459	851243	503061	416924	968077	476916	1024150	966160	1435528	1020750	635333	708106	338305	477902	338907	290522	521041	593591	606734	1276270	636014	977443	937894	585833	1330409	753952	1274635	1302817	1057760	1529379	699458	1389331	998110	890483	759157	793234	207290	293024	163439	153852	161129	241358	160014	295496	131923	56961	100352	284650	32554	194582	67778	181749	372494
989	1.169	109.101	Unknown	7052326	0	0	0	108870	374092	0	416751	226726	268014	8132	0	0	1353607	1042270	723978	1446005	1238111	798151	1860940	1511062	631314	624543	872217	221466	630052	959190	1018632	1829441	1687719	1516243	1036721	1751047	1854527	1642861	2450332	4192488	1135216	1955702	1974631	940451	1735906	568891	1766883	592201	1628780	1773355	687205	1847022	4629393	564350	1371998	1183623	1369354	1633944	4944709	5179378	1938014	1422705	1810567	1414324	1167846	4028700	2975507	9578782	2646654	1506832	2227126	1137906	1394405	8130209	3033370	5784646	6546493	1197806	412051	419421	711116	735263	447521	425063	429635	808069	27795	331725	109330	172622	390006	380135	360814	300242
990	1.861	109.101	Unknown	3677812	582446	987385	2092191	1451630	1264248	537792	1153206	1234991	1131217	721951	977232	758281	2078880	1750260	1530662	1650334	2782934	1285910	2213806	1493860	1470054	1959882	1868575	1459790	805508	723744	599939	921909	1482265	1522510	1843449	1835869	1906061	2074490	2177463	3039061	1345031	1315852	1422584	1427997	881158	1326010	1518422	1469571	2154503	2024196	2226943	2126332	2311089	1338568	1774505	1851631	1613006	707082	775826	1343133	1076706	1332577	2294814	1749273	1667203	7132468	6987456	6240682	5795933	1862724	3444467	2463799	1816143	3351625	2154901	1861865	2070999	387631	313343	128789	360331	227927	215100	265300	468424	51317	233323	167253	351023	146110	162730	292387	172301	297983
991	5.555	109.101	Unknown	276399	9552	92925	167243	197291	40529	130372	1252548	1845828	2945123	2094868	3277635	5663898	53168	114249	36521	80720	164931	200127	223389	72426	210456	83234	116997	237522	129971	154340	169892	111758	200711	193545	174386	253084	133427	366548	259134	198455	164909	257743	291947	133656	199669	268006	54612	283169	233780	56387	257672	132182	94963	126718	208195	46849	151968	357018	162198	340785	137808	135962	262706	59435	239594	399525	284889	390635	420081	259437	209667	218891	151708	143584	438583	421864	430917	53469	188575	176493	81026	152067	115316	62606	113218	212708	138484	153159	8984	52394	29031	127889	124414	131059
992	2.976	109.101	Unknown	2249125	59322	143649	85537	315475	156382	36568	196592	49538	193136	115857	113482	7013	1288200	1306708	985881	1235728	1221335	1159942	1354770	1239384	1344061	1065436	1295780	1517214	1178103	1384672	1469692	1238916	1152709	997128	930398	1494693	1248994	1116391	1539434	1078441	1082973	903656	1005200	1221684	1004439	1448816	1143812	949747	809254	440711	193923	349953	893883	380173	587803	347281	538275	1394308	1257785	1783893	1693761	957270	1013770	1432418	1040873	3363906	1351136	1543290	1831927	810451	1174412	1079434	959242	1206232	1339423	1430476	1302046	352635	244186	158785	285601	104076	289034	232318	182106	386253	212236	161631	230188	108351	141923	257542	274687	210416
993	8.162	109.101	Unknown	13865	43771	43795	81359	578028	384434	4440600	65522	27530	48420	69203	13878	10964	64250	81413	15970	40392	102156	75853	42636	66923	62363	19953	101915	50666	56949	126466	61660	132688	43049	186292	78012	44946	144448	26605	104064	37975	17399	21637	68183	88762	15578	26527	70828	71264	50394	49009	50323	52413	131691	104735	60219	163784	42587	146562	120695	313737	185553	119333	77099	37972	68075	130871	122755	136159	110893	91290	25532	125727	88649	104920	303368	165897	169134	575	44197	50078	7626	44449	42354	69253	141952	52264	37734	11639	36826	35682	20737	74383	4329	39396
994	1.443	109.101	Unknown	5502113	254271	214758	527675	473134	188642	0	397121	309382	936982	480325	90786	90663	1977621	1826214	1824279	1543111	1883203	3067540	2083309	1937658	2531912	2350884	2497545	1770070	1887221	1583864	2011782	1942476	2319420	1627297	1920156	1755004	2469941	2824807	2358526	2398212	2807194	2401490	2532258	2439041	2410371	3281999	2695532	3192466	2731211	3289059	2844107	2414363	3677263	2427648	2224260	1924411	1795664	2986923	4299994	3829070	3609830	1894922	2020443	2521743	1997087	5570808	4815426	5920716	4443010	2858206	3016858	2685542	2847376	6531315	6661083	5646834	5035118	320221	223838	171651	382614	313854	265041	476446	231513	378874	503892	203074	217851	324987	127953	127896	55104	289254
995	0.306	109.101	Unknown	1657721	601571	0	0	397378	283050	866462	898716	585031	297061	249669	461796	372622	245070	293986	620912	530434	631606	349161	351262	276061	322814	301170	497494	812186	589271	563141	208564	344022	437058	393136	356538	410417	458995	378704	905767	641046	442510	340611	739402	340649	460534	546180	321595	918894	465889	349674	389746	901928	475294	701540	616847	923037	941265	422169	531194	803745	568164	724805	472539	577535	366077	551402	900002	820541	685700	1287225	607549	777357	895326	568879	994989	656678	549244	4231141	228118	713147	710255	1299460	671357	707338	683747	1279092	0	277438	137306	234807	701724	592061	243149	1099459
996	1.047	109.101	Unknown	961834	0	0	0	0	101700	0	0	0	0	0	0	0	186576	888121	230786	427235	1159126	526846	1412348	1144906	445711	126335	401515	139760	777370	329775	120574	79631	174762	112530	269251	258433	298140	27765	362838	213758	880454	534839	232225	524817	1140361	1583162	1097552	1327330	186987	69515	94169	85615	1198880	207921	424513	173050	145479	481271	578865	776591	620015	450945	245865	86631	327249	1205739	6094117	1116631	863576	274095	257051	648929	572016	905988	859688	1116214	824004	1075149	146480	268096	488738	118653	401545	350853	294289	113160	95496	190465	84561	268221	228952	425002	233651	458692
997	7.849	109.101	Unknown	42407	469904	848125	2512813	7182406	3599757	29159108	153538	37544	78322	39561	98704	213408	58256	70709	220842	100427	117544	100156	54575	67820	162926	22212	64940	189806	216460	244638	172205	199070	83851	130834	73291	120963	60212	83282	92832	117489	134665	125284	126019	136616	246537	262582	196390	287057	211357	248629	150762	133018	224388	42638	191614	46229	184991	340554	376220	281457	389757	301047	136033	197914	169308	78097	375875	402392	181122	157183	168367	146535	32075	1242108	929438	1087118	614238	78548	131367	76060	79787	176092	94111	72781	138661	100158	55526	15561	62375	41035	26301	73720	120364	90988
998	1.558	109.101	Unknown	4376412	0	375952	338748	611771	231510	147932	283200	529843	88884	193719	146453	0	123072	116847	87698	399058	655596	171457	529388	892166	121264	1441167	130112	587490	679541	2054478	2355966	1091609	340886	414914	289814	227606	196021	274644	528616	574022	228065	141241	144278	143730	793910	1993606	696128	500218	905723	964112	776842	914007	5403002	127331	519702	445521	323822	11235720	8434090	15909055	10859029	985299	516922	326608	137203	16749338	10763101	12017907	10915885	803246	2508756	800837	2266816	9965960	11014508	7270926	9179496	402027	251235	176152	408864	225650	131401	56198	435656	194019	241476	250963	90613	367873	93612	177350	398833	111159
999	1.97	109.101	Unknown	6590000	121600	324933	971244	602659	542469	215566	436838	531166	689108	725450	525338	230911	484563	299737	472077	516658	416485	620946	1130133	881694	574986	804622	650250	800838	1367655	458481	844429	906614	847918	736718	234731	380110	769216	459943	440802	403912	120480	967433	643508	793476	953920	1627674	612610	408339	296317	493712	379591	1113701	2561007	640010	177823	319431	430937	6977705	10874258	7599078	8742319	1126773	308618	903650	774516	6538076	6783561	9363212	6277844	476589	353692	532673	381374	7061922	7068116	6750672	6107991	258306	222530	94512	37338	178613	244695	254788	228587	291416	236694	102284	249871	181029	267926	437155	118916	244449
1000	2.367	109.101	Unknown	3801086	1152662	801024	1077391	399825	632045	395769	430471	294435	400375	418232	442432	422300	599462	648169	581123	851452	999250	1499121	987032	915429	694958	803948	1029601	443598	916117	736603	226689	899873	468311	963719	465367	424272	649054	792260	521172	565454	694819	638612	851243	466259	1792014	690740	1320448	1024150	966160	1435528	295596	664094	5045570	589826	252132	338907	503850	2533067	4133047	3204492	2092125	338125	977443	937894	573417	7564477	7832264	9850855	5642702	254695	355282	456967	329840	6071226	4249216	4467736	3604572	699646	164699	104632	103316	210033	178778	292071	295496	99725	196763	100352	73205	254114	180559	349696	234483	114073
1001	2.199	109.101	Unknown	7363159	0	0	201397	227595	109925	51078	294098	216968	58890	242307	243961	257100	839381	582047	723365	555493	1261082	912525	1322802	1137153	952029	919001	1184724	1072640	1918962	2002992	2318174	1737635	1801106	1801292	1315598	1025106	2265988	1773405	1586421	2230095	873809	696633	1046603	768671	1718782	2253936	1584952	2301854	826394	438611	803389	976888	5367975	473048	749827	393318	700503	4977614	5888848	6403556	4651660	985976	591389	995757	424153	28207692	27711248	26131100	23781078	740929	266611	681621	780861	7747876	5832901	6614019	5729148	475665	239740	472780	215977	215437	135470	146523	185548	164753	429952	154420	69380	203548	130004	440970	310261	147401
1002	1.239	109.101	Unknown	6964680	0	401561	618596	868511	1210455	0	469078	841286	512265	874544	93203	269802	1380642	1019719	1180096	1301907	1293834	1867975	1105601	1376973	1030784	603701	872217	1588739	1543353	1857799	826922	811478	1184758	1559814	1755221	1248486	2071160	1625486	1492100	822913	1165574	948867	855692	1144886	1499724	2653569	1624392	2230004	1262896	938094	2550822	632517	12161100	2330825	1316285	1473469	1408068	6888718	6934088	6872038	7080158	1163993	1197390	1548163	1589001	33831836	23797584	22452402	21382468	1991132	2001863	2040776	1942335	11734960	17410264	12231790	9834230	1163746	600939	600577	592362	522084	721400	609923	801016	661773	514536	623237	669953	803170	721682	501808	748952	672953
1003	1.326	109.101	Unknown	4607124	0	401561	279223	77760	273050	157012	439907	459318	287868	406502	0	0	1081252	843802	835360	507487	1083550	1045221	1201114	1237706	827033	1333299	1273880	935337	1176660	823916	1256109	600034	1155998	821037	1389198	1177752	655026	1023244	1545592	1299794	927760	963339	1176502	1079095	1088530	1531327	1166452	1287700	5027508	8048754	5426603	5207090	2213611	1619260	1829347	1494769	1625128	3937094	3807204	4432254	4731256	3394309	2503781	3204449	2507954	2930204	2916426	2800829	2669329	5642105	7292648	4601110	6300156	10800837	8779582	9158497	7781762	248346	528108	311253	348276	343366	654323	699092	317685	480218	216535	247180	169655	317833	431939	401850	155655	329567
1004	1.665	109.101	Unknown	4880519	132060	205497	169963	285708	336849	100300	216300	183141	419186	192110	152966	296545	2061272	972824	853937	1288891	1474972	3389933	1459372	1379573	1031239	954591	239236	326361	1836703	696832	400370	1490232	282512	1184272	1218057	1046612	1457428	990362	1439575	952863	2038804	1588771	2021065	608446	2794321	1722841	2401754	903519	1002913	951039	738888	835270	4825334	1139045	649847	758760	762094	1635367	6245561	1818491	4319521	564476	609365	960341	174162	8875777	9800489	11097657	6679296	992709	236122	930645	220278	7160864	4536268	6174934	4490432	233342	268411	260362	403539	186739	50005	207906	225717	227815	92592	177209	119537	170861	210997	435061	256903	173166
1005	6.565	109.522	Unknown	8645142	4113576	2286616	3906504	3183562	3442086	2324920	3659768	5586556	8086953	2555173	5443972	3407966	8921070	4197886	1512957	3777342	4926356	7888028	3211654	3976133	6489490	4953726	2963040	4663944	2114818	2655758	6166153	6253984	4734206	2510762	3326009	2851054	2613053	3199940	6841504	6908174	5307151	2624278	4669182	3782901	5188532	4007362	6149838	4823210	5503418	8241334	7707640	4934442	4028048	3856819	5644395	7350444	4005478	3773628	5487650	5206282	4898674	4441804	5794659	9161645	7962130	7286532	6155460	4260410	3653257	4881922	5342642	7669103	6451514	2969316	8657224	5661212	2708130	7885333	3109302	4172477	3844022	4795972	2600722	3440236	2746716	3449071	4916256	2470694	4686798	8796974	2997769	1689545	4794378	3309758
1006	6.814	109.522	Unknown	2798853	3970878	2592701	5146891	1842159	4810682	2923611	3136337	1166934	3096178	3050776	2187251	1778470	3813455	3542359	1947254	4361990	4003431	4179013	3023894	4270864	4387570	3891031	3977147	3335287	619852	3153302	1087201	1917106	3860401	4642374	4188430	1856341	2276648	1623697	4326064	3244256	4442034	4028322	4889774	3852934	6767154	4127653	4205148	2064200	3931864	1888338	1686060	5649287	2460348	3279119	5386807	6075382	5186652	1607455	5145148	4004361	1898549	3791916	4871872	4108674	2947944	6099930	4705963	4874861	1520800	1511790	7074732	3191120	3241161	7399638	4791272	7016180	1600732	11073217	5806814	7128300	3733019	5150532	931980	7111295	8939565	5417186	4532941	7318220	5087986	3857098	4410340	5383454	3414894	4732228
1007	4.153	109.522	Unknown	2877550	4143314	7321686	5061514	2400182	5496172	3915512	3525247	3896667	1877683	3287810	2575702	4430110	2949166	1969884	3750557	561150	2833596	3153386	3030597	4638850	1321948	1818779	3322058	1164490	2129541	4693474	2299504	1782438	1114276	1396883	879366	2124420	3608744	1348564	2525309	3743694	5888306	2153348	3807664	2009749	2954522	3415257	818284	1796572	3256856	3848100	1133039	2572381	3251333	4263508	2598495	2790747	1843871	1995773	2533238	1663613	779315	2207317	2784270	3785096	4764718	428977	2786046	1824075	674362	4000527	1859938	1170789	5638377	3321689	4923704	2252174	1559490	9185891	2759230	4214070	2989526	2310800	2074415	881594	3214560	841038	2478339	2423977	4483759	3655030	4931506	4304388	3076537	3880314
1008	6.614	109.522	Unknown	1655738	4125396	4145555	5010948	6020864	3396953	4853870	4014262	5586556	1741954	4958522	5443972	3230339	8921070	4197886	3802561	3777342	4926356	1873012	2809469	3976133	1599113	4953726	5482564	4663944	3626044	5463939	2677451	6253984	4734206	3513960	3597403	5744248	3377434	3552073	1945818	3313874	3784568	3639245	4669182	4719374	5188532	4586256	4635346	2894730	5503418	8241334	2057110	4934442	4028048	3505787	5644395	7350444	3826189	3974100	5487650	5206282	4898674	5303885	5794660	1864413	2878521	1596299	6155460	4260410	3653257	4881922	5342642	1968018	6451514	3919462	2048538	1828750	4489428	9812420	5098796	5440328	3513874	4280021	2600722	2912660	3400838	3818157	4916256	5762784	4686798	8796974	5424096	3567484	876951	2272347
1009	1.339	109.522	Unknown	2141304	6682	2617276	940857	4312904	5699644	1551411	4563177	5473165	6461860	3865269	4582052	2923490	3887972	2425129	2536276	420365	2130753	2818401	774224	3023144	3166994	3647155	2722382	1460061	1557219	1904315	1741115	3189182	4009839	3095459	2903318	1157323	4022564	1500995	2037802	1696002	2654586	6088478	2366584	3034938	2703480	2246287	4145460	2070953	2525306	3107418	4967621	2603690	2398164	1396747	5158884	1338894	5201612	2233745	2009308	1219534	2203485	2280919	2379056	1801250	4463764	2924908	1959266	2523588	2553063	4570918	2655758	9539240	3544332	2970552	5819035	1822088	1949193	33089066	5016768	3525550	1618932	3205621	7654624	7268801	6956179	2608042	4040450	5427597	3560497	4901762	3988912	3110918	3161026	6868681
1010	6.962	109.522	Unknown	3218334	3857166	5238011	3772257	1990191	5023251	4343460	2504684	817994	3414182	5539614	2829137	3757529	2611995	1830976	6335209	4795918	1044767	1408705	2741572	4980492	717353	3175521	4640224	3312230	2142966	3148560	4648828	3771628	1478951	3348498	4385156	2626747	3432632	2745898	3026190	5208348	3910436	796000	2890211	8049954	5462984	6240092	1632634	3804854	2383127	5523404	7397161	3748506	1096266	4602799	881122	8965795	2459186	3775194	6847420	4425884	3327280	2799855	1256542	4884654	834845	3515842	3107544	3765125	3417237	6712024	3489239	2447254	2992005	2675612	3528045	4275545	2671286	15857057	4130481	4319962	5137999	7018303	5640086	6680480	4898542	6881522	2857294	5319742	4111468	3354932	3854809	4701547	4450990	908003
1011	7.353	109.522	Unknown	1296938	2231641	9502775	4252764	1965696	3652047	2097543	6679190	4165012	3468898	2234642	3584788	4598514	2801272	3692626	3722280	1673717	4601772	6551232	3498181	2752189	1369224	7232608	4209103	2427643	4129683	1700958	3499428	1553706	2246682	2264130	3607376	4309340	5517400	1233654	1556462	3617481	7016786	2195733	3079619	1687828	8992744	7758508	3786543	2835966	2631733	4586466	5429968	7043637	1957898	7078069	7025166	3777602	4071385	2046355	1901039	3146819	746848	5983860	3940622	2326244	2084126	4461052	2298424	3527324	3007224	3378277	2793554	1810789	3305492	2223395	731604	1564611	3356412	4972500	970346	1427270	5117522	4801438	9053012	4466281	6328456	3076719	2375108	6139116	2964892	8332000	4918527	1644995	2006485	912475
1012	6.867	109.522	Unknown	2798853	706821	2592701	2738587	3772260	5023251	3549358	3136337	3138704	3096178	3300082	2187251	8842614	1964657	1262012	1947254	3092174	5576308	3526018	2992164	3169872	4813374	4034058	1941076	2873636	4696286	3058878	3945720	8645908	4242901	3277368	2976116	6056401	2276648	4435804	2366731	2913073	2091600	4028322	4889774	2909619	6767154	1544360	3906483	2064200	1607324	7118484	1686060	750093	5944532	3253966	5074978	1194755	2507735	6582284	2164622	1951782	9141411	4515759	5465616	2840502	2947944	6099930	2653592	1525175	1520800	1511790	804948	2084820	6601806	1468822	3814932	7016180	7067480	11073217	5806814	2053026	3501158	5150532	5764924	3482738	3033214	5417186	4630819	945290	5087986	2484837	3129063	5383454	2092350	5351429
1013	9.693	109.522	Unknown	56348204	50274104	68404760	74708904	50807700	77987896	57371812	89191832	51618472	64382484	81991136	67420848	87778888	71943784	58276420	67641968	85247144	84099024	67127408	66948592	83386936	66146772	91738168	70475328	56324584	70351136	88741520	79749656	81380400	59102544	83653024	91352312	74091176	93401048	71012288	84290856	77097248	76149336	77661760	68837712	84460184	98384064	81484560	83962952	76636176	83639640	97337864	87359064	96902880	72998272	98137312	95264032	82844408	97685216	68506680	92115016	96246144	99808496	83056448	71795344	83758192	93749672	95611160	86832896	74714928	89861120	97385464	86443168	96775256	76266112	93910416	93623536	94210696	97089128	77167920	92111584	95701520	106154256	89772168	95710928	97984224	93471400	102693528	82934448	61858752	70199456	62565260	70605696	71253672	87492872	96093864
1014	8.169	109.522	Unknown	610346	412633	1792258	1594800	2038015	1772294	1330364	3025514	257446	3012308	2900946	1895287	1259900	1652220	2209356	1116167	2445973	2202430	1689180	1781968	4500946	3472020	2457114	5287523	2045650	3508803	3947496	1064436	2837454	1037705	4182670	3166527	3576812	2102909	1140375	2253392	483008	6289643	5239652	2421200	2942000	3612411	2054605	1857791	2499734	3481606	3666603	5776770	3422852	2575958	2334720	2315557	522887	5759433	2479582	1728163	2043052	4589158	4334379	1018277	1828251	4777342	1604460	1612674	2135354	2540436	3514856	2536063	1109340	1450368	3198940	2271520	2441642	1496277	1204018	2948260	2216084	3302684	7544981	7321686	6508080	6291216	3355902	1277265	3758740	2676293	784168	4774538	1771635	5096814	2468811
1015	1.213	109.522	Unknown	985577	0	493254	504932	3151913	6513054	1387053	4466236	5768494	1277548	4577539	3491639	1604448	2367933	2270314	2310303	2363963	2242538	1943986	843628	1863850	2027562	1579168	961741	2021853	2127722	1972220	1006427	2036394	2510941	926709	2121989	1784482	1841539	1616434	2521160	1441030	1467067	1684219	992158	1451256	1432970	1573715	1307387	975648	3406510	2805817	3177902	3810516	1924175	3092180	2806603	4005387	3036224	1974931	1876143	2453246	1889195	2741579	2076751	1160064	2876457	1228022	823893	528697	1176147	2144870	3348962	1087511	4013570	2237916	1177522	2422743	2566475	5424660	3601731	3310332	10408191	1999403	12292952	4719242	4984763	4050654	3266145	2851174	5454582	7941880	6327274	10473730	6635542	6556003
1016	0.365	109.959	Unknown	0	1510253	0	245174	0	0	1093828	88545	74902	312576	58238	262636	11057480	0	0	0	237151	0	474	0	0	0	0	0	0	0	0	0	23273	16011	0	0	0	0	0	0	283532	0	286718	0	0	0	0	0	0	0	17159	0	0	15422	0	0	0	0	0	0	0	0	0	595	0	0	0	21618	17509	0	0	0	0	0	0	0	0	18447	43045	17716	48343	68442	31274	32227	17688	98321	48203	0	0	0	46467	33416	33713	59836	47336
1017	0.372	110.009	Unknown	989889408	13877151	3462140	5294134	5521249	5126731	4739336	6105314	9070586	8311941	4457566	5589517	5103979	658017088	829283200	717683968	620342016	727539712	784106368	726193984	861719488	694734848	650263168	682239296	723737728	761308544	643193600	692252864	619278400	917912448	797527488	683084480	720416832	830842880	993144960	592905088	1065501056	717637248	984929408	855883008	857826880	745769088	735421504	719132352	766267968	930197120	900522368	992823360	972564672	975630720	867296512	872573952	810142912	916367104	950622464	926637248	990454720	863965376	874966848	939185408	905728704	716655616	1056770816	939718208	1036691008	821259904	819190144	963834176	821072000	1016299264	856137856	923243264	1029376000	881149056	316992	2462268	3184423	1876569	3560037	2617039	2022859	3180100	4107944	653518	2776782	1247316	2136064	2070831	1797092	2629323	2333558
1018	6.564	110.02	Unknown	58614936	41905136	15178101	44376956	4426606	25255972	40895592	36865800	24317620	36478556	26790546	61771588	22289348	51132584	14679288	24491204	15155421	14878245	50461796	9554096	42349712	34972192	34958308	17539756	18785054	9656381	28598192	38118708	7229796	29961576	17461902	17599920	12536420	9999681	7873174	31892048	23252460	24002706	9250339	15325658	17768000	10734613	27751484	34276288	23871246	17003438	37706656	37923272	32154192	14596506	16496070	7911657	36284572	19530182	22838698	18339090	10410134	26218774	16901596	15569487	14089655	30731528	33338936	28307534	13018673	14691812	24409130	40440088	46981352	18318132	24780100	47040464	20456998	13963209	67213976	15461569	28933922	18955990	24959116	18471638	13131123	15375185	42731048	38719388	25182886	27547832	37020136	16639211	33430526	18806710	21968290
1019	7.468	110.02	Unknown	10994421	142515552	33747724	27009532	8850060	11496433	32039014	38222276	19918184	25023092	17656892	33312162	38471044	26287988	4247146	6757622	29904978	16626274	5937058	6369372	15586058	42014120	24395342	33001428	9240751	34589804	27387126	16395969	51137716	8682514	20129456	28188080	28194842	36907380	7637114	23451404	10144607	31026022	23383200	8191129	18257714	17500978	34315064	22841116	7143936	23729712	16558268	23173928	14839539	12235775	5672844	28552062	5364758	35774572	3185684	3199177	18272938	7618748	4786648	11893832	5609688	35221272	9041089	21643186	6329264	14119421	24032888	24736260	5647411	1262480	15943206	3891258	3963128	5167666	23119094	46377780	85881064	41138672	34871192	39123908	22987650	20716708	45755320	19947154	56052556	21706874	42306604	41173000	39895336	115991440	52311548
1020	1.126	110.02	Unknown	1674886	394568	409341	299507	8310574	17857848	0	19564686	10140327	7321246	12023604	6359216	2490734	26691432	2593080	10341328	28231244	23615420	2294728	1599905	1925248	18639938	1732282	18788810	15646020	3275938	1728812	19893564	24819524	1444240	2024534	2325677	2972556	2843403	1655988	26401326	27059360	22654446	23891954	7219118	19162114	2607790	2714840	1928682	14921310	9799286	36871276	32672512	32086762	14362936	30212778	28744862	5589003	33686044	18842840	2127076	2645233	2627822	31047742	22496626	31196292	41881256	12921899	8185681	5369692	21891132	32001394	26410190	36964652	24085954	15614215	9425765	2175841	19943982	153386480	120249128	128852280	112356600	128524232	9757612	28451058	96817808	43015176	28148102	36386252	102360096	125911752	26512336	103347080	131121880	43068468
1021	0.078	110.02	Unknown	5997484	9923630	4337962	5618866	3347008	7240984	9514135	8144618	2994099	7731098	6161831	6478244	7281488	3128009	2108625	3750594	8766677	8457117	5038361	3133954	4375413	5254664	4567002	8860540	3013999	3791116	5525592	4840061	3087558	1487358	3731558	4297175	6926688	4238480	3679392	4126895	5387118	6665654	10671908	4685235	2588324	2785614	6709222	9717223	1340940	3082782	5728941	7584134	8253318	4625126	2588025	3463254	9058505	7836504	4199816	7255301	7450124	4926949	5059228	3721068	4057135	5505548	7862282	4528824	1546804	2921778	5576290	5291235	4624754	2949911	9022957	3742179	4919226	4931646	33952	10040462	9597298	6564625	3608730	4073910	8000706	5048195	9933879	6772180	9060819	6812081	10203836	9376080	3871368	7519086	3585645
1022	9.854	110.02	Unknown	2709228544	1638227968	1980118656	2004242176	2812726528	2738641152	1694142464	2553071360	2464802048	2314320128	2253375232	2279107584	1803756672	2099812096	1922935552	1820178304	1821353600	356320800	369314176	353943136	351826560	348939232	355637248	365756000	322472416	1704965888	338588384	1727787136	304372640	325229024	320438272	1700539136	315560672	321053984	312614560	1604079104	1640277760	1656216960	339363104	1612146176	307459136	333440896	329360480	351725504	316019200	315992480	1724424960	324819648	1683589376	1704587776	1754720128	980737472	331762304	1752536320	311763968	1734877696	1733472640	353807040	371936192	1650952832	1728580096	1620771456	346454368	1693850240	316896736	319658496	330447200	1678677248	325328896	1710893824	1724190208	322658624	332286400	1651438336	1883377536	342943264	327912672	341895200	1718707200	1765302912	348481184	308376960	1733588864	2789681408	2687279360	2354150144	2443020800	2103169152	1811631232	342534688	331211936
1023	7.808	110.02	Unknown	8900803	20640430	21514966	42835588	13032307	16993660	13385827	30522574	4617833	40181268	16869762	18297244	87732248	33290910	9325993	14455826	12267286	10866075	29298160	1644526	11478831	39380920	58372676	12778506	6761300	12458712	47701560	26742480	27101960	5820728	18124356	24777256	42783528	14207432	1248003	34695680	34876564	23632796	31847952	2900821	22238056	33202302	27380882	45952392	6026321	20600528	60142016	14820574	7129312	5565960	27730256	24134952	19868686	35429212	5164326	11127867	34877396	29880482	52636132	6257772	17083688	24958886	17763836	7972448	4624521	8363298	9744311	15046952	25775184	6401210	19678980	52080756	41995204	27748862	23483870	14275659	8562853	62906024	27912800	28456146	33693272	43162292	73483760	16225558	45688844	7981360	56326472	39743184	68172064	38522408	45756280
1024	5.662	110.02	Unknown	12786342	22389696	65353568	28895792	34337912	46992876	20150546	56164432	11252807	31643404	9759562	6657784	27567080	13223008	9346472	12135190	25799988	24009278	18564434	25307200	18417512	12906309	12861062	28946024	29459508	8503257	32819748	15490995	12882469	20090130	35686704	20286068	15090412	36034908	5248058	5979834	15654389	12600234	22534108	12880208	21809236	14763098	22399814	15623174	16507976	18059990	28410690	24650748	6792764	9745238	17396334	33432138	22971500	47723948	10161712	19484714	23361026	16299984	4537263	17547710	18508658	16824688	14513578	29547714	8548293	6955084	10507489	23102606	11978480	17349630	24897418	18545844	8760303	22082782	44760128	10849533	29500382	34460276	16412719	18390050	37433920	18281684	10408653	88857600	39637952	44649072	31406622	17068334	27140260	21675326	22474170
1025	1.647	110.02	Unknown	30823974	42926776	86857704	71599320	32754288	59403084	102328504	72979008	7061150	37549304	39705572	49403528	39028712	22503312	19034542	33569824	22717702	19665102	51552916	12981164	49571332	46558340	32352072	25477730	11865394	48974180	40315244	34999432	51535472	9655772	25493252	32110050	41989304	28733394	16390804	20507244	40458916	22398536	35321432	36830420	40755168	44067200	21385628	59758808	27117256	22467430	40287932	33138792	29220952	23113224	33196946	32739852	42273672	35589516	21257140	57662424	38901032	49055996	70546008	30322052	56381848	54649396	29248854	38748404	21091906	25378010	42567992	44987632	49818524	29084788	20564018	23723068	23863194	32382746	120949232	28737100	40258944	44931872	55221448	35736320	83266368	39538292	50186996	44712444	99660256	63708616	53810572	32133164	51365552	15186903	74486128
1026	6.495	110.02	Unknown	9117088	21230454	27530260	44376956	37988024	31401464	22256636	36865800	18046612	36478556	26790546	8358446	20232756	16373608	14706594	15984071	17270332	18417060	27467968	9406831	7303465	4091258	29622908	33495068	8149042	42467564	11916148	13216605	22600508	5167690	7587929	17599920	19495914	28569872	17915056	17001432	15422649	17785646	36689580	15325658	17768000	10734613	27751484	34276288	7030516	13132481	17586556	10747945	32154192	13434850	3519254	21199302	14545750	6867082	22838698	24464820	14229627	7966676	16901596	8224386	14089655	16775788	33338936	7044510	10500592	19701342	21397658	13198975	8340930	4851632	7256796	47040464	22595992	15642717	67213976	36471176	12163085	17259316	18988614	12976881	23430226	22310118	14525862	8028911	21451030	8982158	16459536	35832512	33430526	56904364	34093588
1027	7.013	110.02	Unknown	27952380	54599912	63094404	82911784	15537074	47296432	23855956	23390604	10527769	19002858	29920964	21985042	25557062	33725340	7319450	27218624	32218302	19394978	10234625	9284588	26321228	20880666	23736380	57696016	4690128	3823240	12971463	21894338	24876906	9941214	11040458	15274182	24140318	4997878	8401012	26877482	41544228	17475236	21827628	9951406	10041453	25886144	13041098	13698063	5791220	18378474	4139630	14578353	31610056	7580017	19842330	42158664	43735736	12189072	7601786	14477320	18913824	8877857	20762038	11690256	11656320	19063590	18279088	9720575	9447341	5611437	24104592	32020800	17232344	1853874	12887699	35527820	21526018	10335654	32995324	34305528	36139980	20076156	6952256	38265508	20755422	17145394	18617864	89556576	32252520	51813052	30474012	9400200	36923896	33538782	61104984
1028	6.658	110.02	Unknown	2808980	30970074	30843602	50356868	54844668	36826036	9037352	33594284	5549588	21696842	29985226	9259721	22990518	8163452	3214624	4855626	23671122	24644990	7564430	3186877	4905347	5399009	7973283	37267624	3903630	5029736	5522171	4499083	29692622	3559896	15402678	23300596	30988762	23077156	10404476	4817745	19666144	21546968	19631694	14682492	20638140	26633958	22312122	27040438	3112485	17003438	5226463	6062104	15156383	14596506	4302288	20948668	6108834	20699664	2595380	4078456	14419908	5582748	5239914	2443264	4462718	4449177	4725128	4760878	2981728	3773818	3721976	4391702	5001392	2058940	3703229	4022528	3364980	4471908	37042712	31200276	22630426	8042356	35503484	34062860	37601564	21664450	18736884	52175896	57681088	35395688	14679218	36369416	18044900	22657838	13073831
1029	1.084	110.02	Unknown	13655572	394568	409341	299507	5479744	12553389	0	12502773	6828304	5422127	8732979	3268917	786633	26691432	17389356	10341328	28231244	23615420	20954104	14964493	20519814	18639938	22284462	18788810	15646020	21551218	17636728	19893564	24819524	14202658	26608950	27770822	23241498	25896040	13431948	26401326	27059360	22654446	23891954	7219118	19162114	23729192	20600686	26842630	14921310	21732184	36871276	32672512	32086762	14362936	30212778	28744862	34019912	33686044	18842840	20852938	25057548	22724378	31047742	22496626	31196292	41881256	12921899	19143246	5369692	21891132	32001394	26410190	36964652	24085954	15614215	9425765	16879418	19943982	153386480	22988388	129126184	112356600	132727288	67268672	120103920	96817808	43015176	22815496	32783356	102360096	129412592	105754152	103347080	23684818	73061056
1030	1.849	110.02	Unknown	30624602	26397850	22840952	60884208	22961762	41244124	51898616	75792896	30679138	36432256	40037232	16095221	33110160	35763068	28100458	17995530	38509520	23353496	72035264	15108211	19884154	7261395	31270296	25521316	6116932	49180452	25606224	23266474	29201546	16138590	40657576	35293008	38906616	35921732	33353408	40067128	27834556	38061928	41689396	15979363	48325308	39635632	37759420	55102764	16721237	25177234	17480474	15341930	7843080	21415808	19126594	29704954	43048668	39644356	28223634	29221356	34537344	42807500	26184770	16576969	27315926	14207752	22124752	26794876	12440971	20925414	56249200	18285174	21416016	15312779	26995450	38667812	40436072	46052448	16774178	8722561	99042504	26808424	26998674	18040298	26303268	26612444	47734624	51580948	126865544	68365712	16710191	9549874	25810698	40317880	49380516
1031	6.357	110.02	Unknown	67992424	22534558	11388106	25933978	19759068	31293686	33194958	84010808	19829798	15967920	30843676	22787336	24710268	26156374	12280282	18005392	18278828	13695920	7041804	20694272	10978194	24152230	27633476	34017568	13218327	15023998	22245896	31112954	17370574	22303040	16648026	17323808	20306488	9622078	11319599	18810664	16371218	12195791	17632512	13890985	15563054	23901890	30501296	45381372	12129192	10506321	32650398	10657483	12787746	7497021	37926764	21915600	29879870	32476504	8331379	17435434	3474962	9857803	32049944	5875306	20883114	14628401	11269500	23905634	10019017	6416656	18896014	24521832	44060340	9734052	14280219	19303930	19653646	8041923	43493368	18200902	18499416	39957140	23179078	24255904	22292900	22164760	10714905	133124896	44726156	16712064	23279862	10689377	22031870	38952272	16300446
1032	1.358	110.02	Unknown	19734312	4934054	40552860	46928748	26926860	54063500	37220032	199777312	101968256	122829048	56286972	101884800	66307036	22268016	15104377	23751004	26668752	27950578	6623119	11618753	25749648	42777164	46284596	63367124	12108809	19449752	24531314	28560070	61501268	15084708	23372280	24881270	45726956	29607886	13694078	15906073	29700718	22651852	16053621	3209297	27752044	38008940	44432396	47289200	12535661	33144642	27932382	39162404	45496528	24634082	52314592	18336254	36702812	46636748	24632824	38313316	18531146	42133256	31875574	12942250	27839004	31673088	34373252	17073448	13337093	11926611	68903880	33906516	67845720	21508454	35289176	29598436	18632340	14815333	309221536	71853376	39807760	47427424	103169824	61528428	78355456	41440192	30076584	90594648	60260616	31522042	78478072	98501432	65569808	38609720	52143632
1033	9.905	110.02	Unknown	512027392	117934512	210855936	302699264	528211872	2738641152	274086848	2553071616	2464801792	2314319872	2253375232	2279107328	1803756672	2099811968	1922935552	1820178304	1821353600	1842811136	1773992448	1730811648	1745500544	1738692224	1713534464	1763270400	1761328000	1704965888	1709691392	1727787136	1603893760	1677082368	1669448320	1700539136	1624905088	1637780864	1625943168	1604079104	1640277760	1656216960	1721739648	1612146048	1607612928	1662266752	1672100352	1740482688	1672239872	1618437120	1724424960	1644297216	1683589248	1704587648	1754720128	816540288	1654198144	1752536192	1744586880	1734877696	1733472640	1709736832	1764663424	1650952832	1728580096	1620771456	1722294784	1693850240	1636567936	1631540480	1659275904	1678677248	1701195264	1710893824	1724190336	1651100928	1574492032	1651438336	1883377536	1695019136	1760608128	1757395584	1718707200	1765302912	1819476352	1735724032	1733588864	580531200	2687279360	2354150144	2443020800	2103169152	1811631232	1744568192	1693371776
1034	1.288	110.02	Unknown	16485789	4723947	6399699	9867962	22445080	59078608	7030060	199757504	102206528	18695716	111171776	101884800	12897529	32602878	15771662	23751004	25048484	27950578	28288224	12728785	21718766	8940249	46284596	11063958	12240270	19675536	23717338	33129198	10593802	16921748	18206830	33925800	45726956	34461352	17038724	25073478	48431796	22651852	53939580	16887188	21713106	38008940	8258582	12768307	11655523	33144642	30341620	13140981	9450169	6917252	52314592	59611200	36702812	46636748	4717742	9164168	18531146	9255407	33496920	28950842	56904216	6428570	9092741	20456536	13337093	19622318	15701858	62192752	12702061	11570633	8928673	29598436	24636944	34628408	55001072	71853376	39301868	42759236	103169824	90201240	33156180	26713308	51734356	262661136	77315760	104322176	63980184	10843808	110485240	44833580	52143632
1035	6.837	110.02	Unknown	11971397	45802460	41910272	28202580	9578870	15377962	27545206	25999096	18519842	12056092	25816796	13937017	41393556	18954072	18182208	25121426	5002138	29179122	25212478	15537046	23674496	22524678	27130046	22868662	21596324	8028190	9615987	4520120	49378408	11027468	9565541	13432495	14399816	30418768	10210448	7945815	14239186	11800134	12545517	14489288	27845280	35849576	26900508	45492288	1758423	20297668	22151806	8000007	28820776	22593976	25648274	28426648	8033690	26484272	20369820	11025198	21969778	44701712	17911046	5666190	11030316	12596335	26616570	8419836	17569290	22286104	6587298	7835532	9117498	15333498	24524548	21669136	31377976	27722072	45077828	43010772	41610084	57802680	32089672	30342844	18460398	23642882	33315432	7146349	44443260	40126032	44784480	28158062	46843620	16306612	25642564
1036	8.277	110.02	Unknown	3423247	8302750	11786268	15188820	8414557	20056276	16237305	65703000	13855881	41745872	56394480	64427360	30650002	47902492	32280532	77695712	81002808	38482980	43657248	30105404	43877892	66836264	42725648	48293332	43075124	43492244	9593159	72505984	93127672	23311512	69138064	121515128	16292518	42172088	19908524	30016216	73848376	31681234	43985392	40125112	39722944	34407860	74550760	86031928	22407534	25348372	51007960	52792704	45204880	25179134	92423360	91733528	28682534	79323504	19375700	40296516	43382032	22537110	27428224	9389524	58734968	37686036	34356072	77892336	2001110	40064236	66648284	71390976	105225664	7579886	11232038	27487528	37573028	42046376	42665552	71906696	103013768	58293856	50658196	10240189	28658450	41217768	23932044	28779016	69935048	52096624	131627848	73728008	35511272	35588760	28796874
1037	6.604	110.02	Unknown	58614932	30970074	30843602	50356868	11844910	36826036	40895592	33594284	24317620	21696842	29985226	61771588	22990518	51132588	14679288	24491204	23671122	24644990	50461796	11918140	42349712	34972192	34958308	37267624	18785054	8882076	28598192	38118708	29692622	29961576	15402678	23300596	30988762	23077156	10404476	31892048	19666144	21546968	19631694	14682492	20638140	26633958	22312122	27040438	23871246	17003438	37706660	37923272	15156383	14596506	16371255	20948668	36284572	20699664	4902356	18339090	14419908	26218774	27171854	15569487	18074178	8292306	7924750	28307534	13018673	14691812	24409130	8871248	10534552	18318132	24780100	9116771	20456998	15364682	37042712	15461569	28933922	31261828	7665679	18471638	13035663	21664450	18736884	52175896	57681088	27547832	37020136	16639211	18044900	18806710	13073831
1038	1.487	110.02	Unknown	20853904	6449330	23934440	73922984	44072960	91483872	15456237	58278272	12819966	45687372	93439912	56571992	48818056	42358216	19940264	27958470	28366018	28914290	7112426	18107006	36078852	38804684	15010702	27077958	16574826	23069006	28741642	27638752	29421008	15604131	25342622	25375804	17598052	26924722	19846002	20594294	21437014	31861290	23709742	3491468	19304990	23317102	21840122	71341264	23340256	16152851	40696496	42751644	54616428	32294614	59349160	30926712	27704612	26774554	14959215	25040990	22391218	37956780	32823840	15297595	19156952	20631810	26205716	25359938	11835661	21101440	27610840	41740740	33068622	24676446	27181684	27878796	32383482	40613644	69060592	35078488	25454856	56844460	28266582	36647732	47285008	19868992	44981360	72516600	101674024	128022168	57310192	61224320	39302684	90183992	72118536
1039	1.217	110.02	Unknown	13808553	1903230	2901624	5332152	43833224	113250456	2973860	27272362	13340261	15640163	19426376	13041428	8059202	32437662	16459875	26582892	28839346	30281560	28890436	15627637	21899412	25259012	30048482	20663174	13973642	22342900	22697646	22121254	28402372	11480844	28040012	22641942	24333196	28978902	13941068	24702800	11066435	25173112	22964660	9037050	18554116	21847674	19739080	25062668	11125072	32534748	29238460	37314216	40486556	7203220	26771460	28810798	38227012	33749384	14489632	18735140	26176350	26849300	27584080	7623194	12636342	42017732	13445845	15504975	7718231	5204566	21781944	14473868	33519076	15723032	19722020	16956500	22439222	23963198	50351668	45523472	54225152	32094300	23499728	90201240	23456024	116810672	29977204	37320568	197588240	29459038	36786700	50944560	28778234	33230838	35366896
1040	7.186	110.02	Unknown	3762712	52036128	23763960	50284284	13978097	10078621	25730868	42516580	23524114	24401960	11183897	14449874	21554282	46832328	11469645	23397750	15885163	28264794	26320072	4482096	23235730	33627100	23880040	43015712	7867642	18829960	6023917	37156196	27161910	1882665	18053182	35317776	6040634	32687100	12546680	19408184	23926022	27888164	20314990	1837784	24964596	26722304	11604012	38191656	4861384	30252938	51004016	19852470	13220908	9370869	17891428	11517105	37072764	25710792	4888660	14166873	22689224	27087130	49615920	9122342	12104646	32488920	17455256	27491624	1537753	22088590	39529624	16812878	35275828	3280827	11933852	17580280	29642430	15341690	29869666	34270164	56515136	37237180	45874216	6379238	31785638	29685178	66192728	6572481	96127544	103352768	72369984	15790196	21484792	29903518	66751164
1041	8.503	110.02	Unknown	3453326	8901019	23412622	28463586	18589052	15153852	52980080	37168784	15628823	60991596	107995920	33024788	84290152	89128120	45335264	84603584	24603526	65177880	36881700	6753946	28364948	23119204	26782130	69441680	19174372	19992256	63708076	66883704	52271216	7095766	84587512	70191656	60361616	80757680	10544726	42100664	41988252	41718008	69754960	35153712	39523292	37066816	109270400	25812138	15944559	40332892	74444200	104157648	34215984	10154199	30875400	88804112	15977179	70559264	39935756	12045337	66006832	6494866	49887896	3186527	62140984	25872132	43919420	45548744	15582857	14172057	16362636	16280844	33004304	4604332	18094844	38327972	5602392	18507332	12007852	22108952	28560086	84444120	27708698	45839104	80141208	50550348	77114024	41195812	30580560	31077230	113585408	87348176	86114744	63099316	63685352
1042	8.436	110.02	Unknown	27828572	28158838	15121672	21195330	18589052	18921226	22934642	22844896	21527804	25684598	107995920	61694456	24787060	108067280	45335264	84603584	137744864	31532224	67278272	46991160	56686588	29697026	67611680	33290374	12814812	89104016	37758064	23312732	46285184	34092324	84587512	39509716	46703280	38979040	17650294	43844540	31088510	41718008	19794116	5246158	54733656	30392590	109270400	84737960	22569802	56295572	21086740	46961524	29661396	13915648	30875400	88804112	70747680	15064886	39935756	63573180	66006832	52930512	44807228	16079468	62140984	33186256	32554898	22065032	10325434	41404128	54605980	51738768	18734030	40711664	18094844	38327972	43937272	52554920	39401232	153682000	139898864	61368988	94821072	45839104	40003356	23896314	16358196	41195812	44030756	81893592	39050984	69128472	35460300	63099316	45993092
1043	6.885	110.02	Unknown	18499172	23972024	41910272	28202580	11709033	39422692	34344028	17463892	17527606	28271144	25816796	20282136	16692032	18954072	18182208	3228493	23656402	20601254	34929644	4856777	23674496	16856676	27130046	22868662	2409482	19875256	34210656	12793512	49378412	14510775	13279588	13432495	14399816	30418768	10109310	8347088	14239186	11800134	60078200	7986494	27845280	16765116	21012282	45492288	7672090	13087461	22151806	8000007	6251544	22593976	4518387	24555126	8033690	10787215	20369820	5185906	18050686	44701716	26981746	8828075	11030316	15937633	26616570	25037094	7227214	9806791	8958695	11702919	31006882	15333498	8734316	18839650	31377976	19007204	45077828	43010772	6482137	39945912	32089672	30342844	18306464	23642882	33315432	53222152	44443260	32867238	37278468	28158062	6378507	55317208	28087392
1044	6.786	110.02	Unknown	9799593	45802460	23326666	56843236	19379418	22257396	27545206	22091744	18519842	39519304	20246644	16053144	11959005	23784792	18182208	25121426	22002120	29179122	25212478	15537046	18838540	22524678	31817384	28072768	21596324	14424100	16075221	25970526	10113824	11027468	12613612	22112730	21321634	9822022	10210448	6339300	16501699	23618744	9890308	14489288	27845280	35849576	26900508	9954331	11676498	6082630	14968778	17764816	28820776	4127891	25648274	8899102	27898316	26484272	4148767	9422777	21969778	8387160	17911046	7380227	15286632	11360092	7211652	14014344	17569290	22286104	13717163	32841240	14447387	8337054	24524548	21669136	7921590	8268162	47018720	15155208	41610084	57802680	31156996	24252668	12373740	45512204	36466276	26315280	35616608	38011736	44784480	26567204	46843620	5895210	25642564
1045	8.157	110.02	Unknown	10833328	6767787	18004718	12721393	16024397	25993678	34307704	27294406	11903795	31249986	17000526	65594632	55729552	46428676	13918212	48849500	49576764	82387040	68518216	14447336	37528704	33024930	49183268	91215992	6625732	57056800	77286248	40533152	48284812	3220624	47451592	22587558	89103360	48329148	9220331	29763420	50229392	21447884	82482080	6038678	50633452	54784008	56517912	42053828	13678813	34972304	65415024	98118672	52987860	12951818	27955004	32811548	44165636	61500616	7694444	24551248	29702104	72271312	65289600	14794657	26560388	50594456	49890792	15810690	20535520	29254012	9150844	34449120	20166616	13374132	32668912	55694892	33944036	26733528	26146554	50003380	61544300	87866200	117360912	105675336	113120336	93035344	85545568	9561973	27795480	50099080	58547748	65648880	31694932	46456012	93071640
1046	8.216	110.02	Unknown	1122109	13852229	3662272	14834253	7813841	25993678	16237305	15935145	5049499	36859792	38784368	65594632	39179524	51146816	7527568	16836496	49576764	82387040	43657248	30105404	37528700	34859344	49183268	91215992	8062074	41462884	77286248	72505984	51143312	23311512	21961630	121515128	89103360	35461568	19908524	38688568	22914856	102483928	82482080	6750020	39722944	34407860	56517912	30364426	7163704	33853748	65415024	25150380	31115176	12951818	20789596	32811548	26774838	30069074	19375698	34572940	43382032	72271312	27428224	14794657	46713108	37686036	34356072	77892336	20535520	40064236	66648284	34449120	105225656	5623003	11232038	27487528	26527238	26733528	13461229	50003380	37883948	44614032	50658196	105675336	113120336	93035344	85545568	28779016	69935048	65180896	37456068	85860560	31694932	51079376	59292504
1047	8.366	110.02	Unknown	4327596	26390792	17648660	24114476	8319211	25597364	15766391	39716344	15091117	41745872	8945445	35369456	86720872	108067280	14069683	36496628	137744864	76543080	92186160	7927331	56686588	51776720	67611680	97150456	22943236	89104016	83732520	61687440	23860080	8239482	39531088	44044588	110509152	66588688	15797719	23860532	26107670	58198976	83674680	14966170	35951240	83727568	49262380	84737960	7555355	12949904	32141430	46961524	41324116	3940680	20688246	91733528	70747680	48374808	7256986	63573180	62207512	52930512	18869984	21040244	58734968	33906520	34153984	22065032	19135504	14069237	19196576	51738768	36515592	8379010	31734076	43908804	23073236	35531076	17539178	153682000	12009742	33173062	101800264	104610816	98030928	26668516	47485696	29261084	42052040	81893592	38572588	77704000	209361872	75546648	12046078
1048	9.709	110.02	Unknown	133042976	141616192	159358768	370687808	133448896	329910592	452682592	562968192	316701184	455881664	569101376	543898240	628400064	646565440	341280416	477615328	589932480	517920384	579136256	319483904	484670432	545934272	607800640	591251776	304680320	492959776	553121536	541851712	598509632	315889024	500603616	531745280	561581824	624231744	312340288	510473248	556412800	574192960	612379136	375630432	515254304	613619968	611032768	612343424	362855136	545918016	562617152	584157760	617300096	320816736	591144256	592087936	713536704	617287360	352607776	521618336	593872000	631800960	626983936	394489312	539132928	612429760	622976704	599319808	377756224	502279776	583414912	687521024	647591552	374714848	554441664	615409216	663696064	671883776	314218208	654807488	642575104	693765696	740602304	730935744	674670848	699651584	722794560	372357728	635547904	627874240	724329088	716222144	585593728	647700032	662765056
1049	7.35	110.02	Unknown	9636735	41219780	74786872	31278230	29350334	25471046	12758854	15670834	10264361	14733740	45569812	27966150	39749492	30148004	11679227	34218160	14537941	40716664	34409408	13156150	19034024	28704760	78239496	54811732	5255973	24996644	14684697	23860332	6643832	5055992	10681928	18651436	36511976	39868008	12488947	28754110	28902694	63934516	20793312	10969457	15779653	32628870	55534472	44669084	4045014	11253060	25660096	20141386	52424940	5053610	27471712	35779588	16625649	37346996	1399827	27128516	21796570	8598390	18126892	4840880	8751611	16106032	46159812	16880394	7645254	12267971	19709314	22905244	8701112	11568328	12162262	12915935	20876596	10445348	27669594	7957944	11822461	51896232	53537164	38498840	45021316	27696232	19628876	14763253	62425644	28435194	93290360	51842824	8641869	22861854	43309592
1050	1.134	110.06	Unknown	109073104	1190971	725579	495672	2794083	3071385	423590	2783209	2549644	2146960	1896638	1156591	143154	39892816	45097592	48849480	48482400	54145488	77924416	68462200	83602712	87445704	76322424	100083872	90703144	85403432	61717416	71505192	67820720	42122820	37902444	28214998	29293932	33796096	28962540	19584886	46429276	57834836	40583588	75405528	55263060	55988060	114286840	83058408	92299808	28516092	31517716	32537050	43926108	11591048	31163000	47952860	36556976	32482070	70759592	82697176	85016584	67922720	28308486	30207284	30381218	27255052	57192552	45933152	61729412	57107568	28960040	35840248	27571102	37787004	42090028	52195684	90189912	53778700	7583354	2554390	1217422	4043811	1572104	3237640	2991598	4383942	2388630	3729272	3984512	1986797	3154161	683944	2933251	2418534	1393992
1051	0.104	110.06	Unknown	3062442	4583090	1572344	2137933	9562276	4171860	4329870	1307941	1389532	2937900	1770865	2942133	1802057	784954	2575419	895032	3161538	1073491	3008296	3983362	2703475	2878203	3880100	3207510	5746518	3751179	4129160	4507038	3233780	5150804	4873318	3405712	4007068	2425727	5569682	3695005	4546706	5655446	3544760	4654894	5666492	2774556	2853331	3351148	4873499	6906859	2973904	2596608	4586040	5816240	3600965	4785169	3034517	6435686	4485080	2526155	6828346	5742572	7250667	6197532	4188529	4574237	5466358	4003463	3820592	4032729	4139716	4292178	4776288	5256290	5144355	3406232	5716252	5196096	17937758	2294928	3051455	5043000	5182424	5689541	2281091	2004113	7158148	5220330	1171322	2799394	843276	832787	4517598	3775550	2641212
1052	1.012	110.06	Unknown	69225432	0	0	267760	1013275	1793279	0	2180750	2204640	1287634	660233	447893	0	35251244	43572248	44042948	34182980	42221468	45120312	42821284	53408444	63419436	51751572	62118272	68397232	74607536	54766592	72374128	66687044	21201794	18139174	14501931	15213057	14956580	15558779	14666861	20850196	45369428	27081476	40718440	55549636	40910312	72917184	52634816	53508384	24594092	22775852	28350122	28440064	8310090	26449074	34691736	34859668	31932604	27897236	25183056	27305494	28229336	15094358	15945050	10851163	7366575	16612996	11293492	15191457	9981861	10623090	12396982	10137081	9256352	14681722	14344836	18059598	15085232	17632636	2732797	2528837	2203987	6565706	1158498	4159320	636679	2427387	4955328	4456902	2133238	2003802	4321698	3191782	2288100	3141320
1053	0.541	110.519	Unknown	432257	0	0	0	0	0	0	0	0	0	0	315337	0	403859	0	0	262772	110713	0	494920	307889	292713	0	237262	318926	389565	0	0	373316	831901	165218	221133	0	198326	1495021	0	1398878	159586	636432	569356	906445	555775	496812	286162	863940	754557	212324	1101850	448052	474699	205690	1228668	676699	490520	1531099	695373	1114145	600318	935753	990913	313271	142464	1568710	1145764	976647	908868	554773	972198	213983	534737	419915	1565271	1333901	758358	55935	774785	584760	718327	674871	707121	871029	735414	633342	0	876241	140453	1125420	975222	1009945	654767	300273
1054	8.237	110.522	Unknown	391053	907364	1133626	1791915	766696	1626645	2309590	2069627	988082	3518050	3549547	6197253	3043712	4426520	1670556	2302658	3090848	3580117	3995156	2597611	3895664	3460499	3429638	5338590	1487110	8331670	1892772	4324114	4340408	2080667	5773409	5090328	1534071	3886282	1412826	6903664	3312665	10701982	4669800	732487	3184482	3965186	6935119	7495193	3701334	2411222	1632036	2020808	7918042	1047614	10074502	3926940	3104938	2843552	917469	3995859	4187793	7495456	1223246	1654360	4491231	3439515	5119164	7003554	592844	4651130	6389367	3829632	7034831	489233	1979865	2632467	2636519	4154440	1989298	6746018	3659344	12211454	5283410	10484981	901122	3339295	2256937	3241050	8327670	6694154	4931772	7498129	2465197	2673847	12007466
1055	8.294	110.522	Unknown	332855	923308	1133626	342367	951371	2036416	1954197	9376923	448508	1429253	5717156	6197253	3889798	5466988	1350378	8077414	3090848	3580117	8321565	2597611	6163970	5650372	2248674	5338590	1204582	4585963	11410332	4324114	4375868	2080667	5773409	4355708	2741544	3886282	899698	1855710	5295202	933150	4669800	2122070	3411922	3135712	6935119	7485720	3701334	2456519	5693238	5119533	7900750	1382751	10074502	4016026	3826932	7806482	917469	3231745	4187793	4235989	7022850	1654360	2106084	1573261	3251654	7003554	476393	858294	2714620	6480889	2009428	689019	3433212	2922748	4478722	4154440	1930942	6746018	9278352	3872007	5283410	969709	2586977	5860520	4160938	753292	1394607	4974746	7620080	8078362	17724964	2673847	12007466
1056	0.391	110.537	Unknown	1457665	41894	0	0	0	0	0	45754	33085	0	0	0	0	0	0	373896	26556	20997	0	0	0	0	0	0	0	0	41710	0	25044	0	33102	30050	0	267506	0	0	0	0	29682	0	296747	0	0	0	0	0	0	0	0	0	0	0	0	37773	0	0	333565	21778	0	0	0	0	34075	287016	0	0	0	0	0	0	0	0	0	0	0	0	0	0	0	0	0	0	0	0	0	0	0	0	0	16357	16791
1057	0.898	111.007	Unknown	44262884	0	279304	0	0	420650	0	0	0	0	0	0	0	30475232	41144640	23688500	47361732	34573780	16388662	24467248	38955200	42748408	41848832	59633736	19665726	13056309	14209888	32006348	40268128	41366624	40627972	39932372	27221554	26036918	23196354	17818184	44006776	33921580	58857956	47084040	41336720	5644592	7177714	5442699	4985809	31289334	42377552	44006572	37173308	16416114	41777860	49401684	38917664	40647864	26055748	24775280	21510524	25302264	49993644	23249862	39418744	46503324	17465902	19298460	21599334	21544664	39144972	43496724	51550732	43884012	2347056	28527300	28509544	27667984	223105	10769	137230	124683	90933	51307	92756	155721	12428	0	0	0	48931	16464	107985	102406	44885
1058	0.826	111.008	Unknown	7331670	0	0	0	0	0	0	0	0	0	0	0	0	30475232	41144640	26425352	47431828	34573780	30498170	27397586	38955200	42762512	41848832	59745732	31064878	22439296	19372724	32006348	40268128	41366624	40627972	39932372	7008832	26036918	23196354	17818184	44006776	33921580	58857956	47084040	41336720	66871800	71279440	65868164	54892648	31289334	42377552	44006572	37173308	16489058	41777860	49401684	38917664	40647864	26055748	24775280	21510524	25302264	50008912	31135636	39418744	46503324	17465902	19298460	21599334	21544664	39144972	43496724	51553912	43884012	28455144	28527300	28509544	27667984	389162	82354	25557	162359	58963	175203	14251	155721	69354	0	20653	0	104653	148557	107985	122113	44885
1059	1.362	111.02	Unknown	22747814	116068312	177210880	90349672	104483624	283623168	137370784	51699612	43039068	113777752	63944424	150727872	92268872	93669184	56158784	57302576	43447864	52876612	46779984	36498928	45294612	91585032	142137536	115591064	37218244	50482476	95491800	44938040	100507864	56376980	52902544	48425580	25363104	58973744	36383728	21157536	51857644	63024688	65550376	60232884	65807272	38192220	52095632	41819712	47661064	99515304	52606548	81415512	65399444	152546672	82240600	58147948	74766024	61322464	47659284	91184968	102769136	89115360	44748012	42039988	62959904	93298736	87377912	35836964	65927244	105267856	188738944	62696720	133455208	96349968	78140488	121089048	87469392	40649476	244686576	18284712	38950476	84163264	56545664	118114608	121517928	83022776	73370072	155001472	81877312	66942992	158552800	177035264	98315416	69500680	107309584
1060	6.61	111.02	Unknown	101078680	91271144	104682928	168963968	180527696	105280496	167587504	134648992	172926944	116386512	251879056	198061120	112880944	247199152	116141040	136054864	121186856	166431648	49676580	106147784	108695640	46966620	138041408	124672624	83594920	50838528	141708080	178592064	119084040	154617632	53525436	90637984	137465968	51895300	105439040	174705856	93119328	99792056	74526176	125438296	93959080	116583264	96525864	120450968	153011680	125445048	137847968	186066112	44698216	99426672	105875240	138434640	175175568	84541752	94520672	119037952	80631352	124529240	107170256	158959456	42757764	43403312	39792124	139187456	104100200	86307616	41260372	112573504	43312080	131167488	40606980	40888676	39292952	43836412	67595584	69315984	103508352	131984984	82104568	116377984	71335304	78908496	80465960	62654852	192896768	167564448	229988928	145128032	58957140	69037984	108693160
1061	2.859	111.02	Unknown	155662448	52320464	53167836	75744848	129426720	144251168	92324640	145596960	145193088	25398164	151127632	64109024	145236368	33392670	54600676	188400592	153662928	147554000	134272176	128407048	93872816	254265984	75558040	149542160	98374656	135363040	74129784	167059328	207729280	42520912	53530028	187787120	149275840	118359976	75635216	185078544	73694448	157938736	156336624	167596160	161508336	185901968	49975520	97664880	128056864	193946912	104738368	98977928	76205248	104716248	92348976	87329488	160074624	97374168	53819660	61071336	61607776	79165592	93033208	193349888	152035760	113982416	23174310	124415224	127674704	16444598	109956752	104106648	62049388	111928528	215018576	122222792	132621392	105769848	235475392	92961288	127845856	113204088	65936212	172507376	20668212	77032672	96650944	132286888	165850688	105967008	215776272	58488772	93716976	82127040	128587264
1062	1.218	111.02	Unknown	27314006	18704130	26281066	107368616	40186840	41822248	109757616	44845304	177315104	188183568	152960864	146409008	38136088	46821012	45383812	47861940	45045052	41746212	43210744	42163540	40031500	38787872	38660876	33686452	45772624	47506396	37702620	36322440	52846608	41129136	22231212	35086696	38500852	36929472	41036980	39998644	19782518	38130328	22349912	29127934	37184208	43064008	28476810	36202352	28310640	71577592	72765616	64445544	76830456	22092492	58097724	56162360	61252580	30222332	48595624	43036988	44600064	73858120	27633412	26933202	26903416	66789016	11394153	33412402	25262316	14281610	26329106	63383040	59296952	27295742	17897840	17733752	36876940	19806450	33151024	41361492	184784368	42551440	40826004	229338448	225955808	179363984	205107888	192807088	45659792	46148212	236433472	215312000	193444128	43891692	215761936
1063	6.564	111.02	Unknown	45222560	141939904	63390608	126280456	102201992	125561136	167587504	161683376	172926944	185246752	251879072	285421792	98921464	247199136	61303888	136054864	75081720	166431648	196961664	96170176	143458144	178983904	138041408	97321328	94596088	57922664	141708080	178592064	46147048	154617632	224027952	120401080	55958196	56077400	253522112	174705856	110390264	86229632	48085392	126636016	112233200	116583264	126402416	146451600	153011680	125445048	137847968	186066112	224353904	99426672	40082028	138434640	175175568	83537856	94520672	119037952	67740328	124529240	91375808	158959456	189867408	167313536	173073040	139187456	104100200	86307616	179996096	112573504	180213424	131167488	165563392	166475024	44840816	141077680	162321776	38960448	103508352	131984984	121660104	93355168	71335304	60298312	64301528	212315728	95161376	167564448	229988928	104438704	229475664	69037984	94526552
1064	6.911	111.02	Unknown	83848256	77465888	90528960	183889072	77633296	127846696	77287464	64662208	113152512	124046920	108540176	59873336	97214544	94263832	151165152	43885260	56909796	84653808	134872576	77119400	43151484	44400756	17020876	25953520	38196116	112033384	115571368	67416536	114051760	96487400	54847684	78334536	104835320	71703496	74769528	68067112	40305276	49551296	71712616	65124924	150056288	69414784	167780768	134704592	72925728	16488679	106797152	109443856	39018044	101803696	109199080	95481408	29852544	46863952	174230624	54455384	61273904	98821160	75143568	89843880	49371180	65643308	12682711	56542456	96596464	41263768	96267104	51696924	95028272	119405840	69859576	73722552	52301952	120330872	58313804	72190912	46592980	84626600	116119512	61072520	59392748	77166720	52634072	109498104	92039696	91290840	127544232	71001440	67615040	84261736	97267896
1065	1.462	111.02	Unknown	121046376	33742036	108894568	94869872	86286512	151919232	86149240	120687096	30948368	175078704	62140624	63266108	158830624	46793296	60260460	55099320	53340864	44292244	78962016	51108832	65466816	68880120	13764344	56158184	71566832	58448748	55998976	57734532	59428656	57920488	53464052	56145568	85201192	42890736	71039064	94428672	48080188	45773092	47278528	45478696	25731400	67047584	49126748	68920648	38629352	68084720	96573312	62932664	35784252	76107120	29204160	35763676	55559852	54757356	49843016	58921672	46276012	75590256	61318304	56062852	42860788	56837576	47005288	47306716	48899332	47564728	79097696	92227952	20310854	85394120	32665912	56826672	64082528	46768704	248523408	84191832	37892692	114352680	36448108	55887932	72567056	71445912	83688160	78777368	138283376	117512368	67594112	125507400	76254632	129262936	117392136
1066	6.795	111.02	Unknown	53465008	150563872	84875672	209156432	72936176	83142776	102833848	91645376	135287728	182010304	112775800	97088024	108016064	114053040	132232800	149162720	112523072	128507920	113429720	38661384	117922584	107908440	66884664	100708976	79292744	89076656	116564488	110230200	82933744	106389808	74800736	97421696	41314212	121715784	108028096	97829816	75781616	92852104	135491872	129963704	79069024	161160368	99844976	84830320	35026960	146516624	77545920	79043960	140471008	99845088	78908088	115905944	117105760	157473904	38940704	73693576	113868528	83787024	78308136	74993064	94437776	66763556	60151360	57857548	147227600	127532744	28745326	130924728	28041690	72345176	140884576	98333704	34654196	69512576	112546488	59845116	157638144	176086768	91290232	37772524	82020600	44129508	66118516	82709232	211048064	25843080	139234720	118950576	132051928	108599312	101271896
1067	1.305	111.02	Unknown	18044924	116665312	38260760	30769612	197735056	313077120	109757616	326212832	107940016	113777752	85061792	150727872	215151552	27111800	51229288	42889588	48414600	52876612	46779984	36805976	38456868	24825510	142191792	25821180	43263724	48571268	24302958	58466636	26506298	54835412	94517752	71822784	83521072	61514008	66285848	58222516	91786384	52423616	99171392	54747480	56613320	68524144	44731828	45622368	57882040	99515304	65466864	63254092	48375608	171152704	79367120	63768120	78764400	116745792	52716672	24998222	23877584	89115360	118601024	118520984	123878600	93298736	87377912	34278836	65927244	20609338	188738944	54278008	32512324	91250712	85964104	25501878	87469392	104000512	44503668	318592960	84990688	273509920	304403904	118114608	231795232	72993320	62462592	41037096	256347024	277968384	158552800	220458368	57537124	69500680	107309584
1068	9.686	111.02	Unknown	1051417024	962811520	959760896	975303552	1090075904	1054274880	1060007872	973115712	960974784	917231296	952472640	931538496	1065380672	1043591680	1054563776	849164416	1008155200	954699648	756187648	792118592	999079040	743929344	977576896	722707840	739019136	949586880	884341376	827650944	774128256	867689600	954666496	1056500864	857996544	1019386240	1021608192	1013248576	933277760	877811968	839067328	926438656	896886976	1005861184	1077245824	923922560	931519296	793119808	940770944	937899008	1086586368	1050833216	950187840	1009993472	1055383360	1055078656	884021760	1068739328	1068792000	1048464896	931434752	988563520	965662592	1037897536	1069702080	992799040	1040276032	934387520	1003083712	956174208	920403200	1055470848	1032960256	1045499520	971660352	907805632	1010492288	943195776	904981760	1094932096	1073479872	1109412480	998802880	1001183296	1037268736	1044245376	1074175744	1010870336	870749504	930587584	926782016	813997440	959150400
1069	6.86	111.02	Unknown	71318152	43270348	93846208	57180600	54886640	23203488	76041400	100307744	113152512	182010304	108540176	92737048	83584656	78387936	41551984	149162736	56909796	84653808	134872576	59526152	100826072	83206912	133689312	63312448	38196116	82799184	25031866	67416536	114051760	96487400	54847684	71714912	140935248	71703496	82029056	68067112	66738728	33298448	81237800	129963704	54157160	161160368	24516938	134704592	72925728	146516624	75849080	50702172	39566628	101803696	65546696	115905944	29852544	157473920	174230624	82394064	61273904	98821160	75143568	32060744	49279404	65801116	55869592	56542456	147227616	41263768	37039648	51696924	95028272	119405840	28564612	73722552	129030824	53122496	112546488	69147408	57250752	84626600	83704872	93307192	59392748	60291192	84782776	109498104	25963700	144424416	127544232	111951984	48139288	108599312	97267896
1070	6.501	111.02	Unknown	79321688	36187940	63658064	126280456	102201992	53947280	92245000	161683376	239127312	185246752	25419898	102951504	87805504	40415980	125389720	112686272	74086176	86193400	118601560	68921800	143458144	21406692	108814712	97321328	87829312	255541616	99917144	22758022	121364728	97403440	33084386	120401080	78921328	239101968	62096928	104460856	110390264	66355296	178736768	126636016	112233200	44271280	126402416	146451600	43657116	76612056	44265048	21563494	224353904	121796760	62351092	63492736	18784028	77083032	128058432	153202112	79823664	61027640	91375808	41509892	189867408	95210040	173073040	27655186	78149360	108045056	75780736	59914672	60432992	75338840	165563392	61419724	220780592	60617316	162321776	201889120	187743008	68892304	121660104	51427188	87964808	92873160	67096500	212315728	113226568	150806960	88568656	135188400	229475664	130816184	171143728
1071	0.079	111.044	Unknown	3355562	4378332	2722743	2546869	2338109	1639323	1788938	1044913	2385878	3109916	2097592	1933624	2822821	1290899	1502679	2293888	1538678	3642298	2850424	1596675	1673751	4694316	3384889	5880308	1902133	2121653	4936278	3507542	2065114	4423509	2000169	1920052	6318421	2005088	5361460	2094607	3979580	2151218	4267459	2146664	5684770	4879662	1748613	2038127	2009447	1880034	4814596	2018575	6816979	2227313	5337144	5434683	2241192	2577488	2291477	2292346	2401462	2473249	2329602	2288192	2393877	6680683	4523182	2506982	2288914	2327229	2612555	2321299	4058302	2505976	2510700	2497632	4783966	2607705	135488832	5410960	2037770	4884821	3552210	2570209	2639809	2442861	2429654	1437793	2332049	1918288	3213072	1330522	1681672	1976623	5916542
1072	0.997	111.044	Unknown	36549764	0	0	0	162627	1783304	0	5997996	650454	0	1445542	284223	0	22020914	25264934	24324218	25029510	25521942	26749114	23724544	26764562	30420642	30273720	31365016	32533816	33116828	30419848	33065748	31025792	17245020	14065707	6529402	17116356	16327440	6040410	17405620	16372522	25186058	18310176	23580312	25378274	23232218	32322604	29178382	24325116	18068980	17178240	16967746	19102524	5020086	18617960	19622164	26007408	22083296	17414656	14827475	18962048	18904104	6543836	6030217	5526672	5485440	14447058	14633260	14685120	12021873	5276062	5612890	5590392	5349904	13370226	10983503	15788068	13757119	20677334	48231916	12892189	13214635	13090457	13830918	13741698	13168748	13648325	4062725	9420374	14342648	11066752	40079748	11824092	12554547	12928573
1073	2.587	111.117	Unknown	743427	309773	391202	655384	454773	651905	333086	315924	430813	454534	468618	336572	290576	485922	382041	428083	409059	272417	431147	585812	366690	307781	476287	457705	364726	439852	349777	396615	254278	341340	394736	357373	387534	456730	340493	392057	347618	434301	394101	356171	336085	411233	508138	382632	338211	575135	398189	408798	623366	507276	495492	356018	361794	397757	382360	416325	451391	322503	321514	411347	396142	426129	484780	483810	565986	463569	391639	581402	597882	454681	352428	326277	369492	448130	467635	214709	218753	242900	205856	314471	200634	219299	204100	131263	275540	128774	335587	244850	185537	250711	197264
1074	5.032	111.117	Unknown	10080665	1096917	1217223	3965051	10911557	12011694	11386499	9658521	10551753	12289027	16161718	15352540	13304869	11546313	14032226	11976805	8462966	10248128	8682552	7938960	8158118	7806090	7507557	8143906	5688152	13901583	11332543	8591592	9796280	9471806	9910551	9267965	8409007	9204763	7461584	6381679	7251870	11597927	10074459	7123302	9707788	9475364	9508891	9066150	8129829	9139167	7808703	8370309	11400736	12329473	10378689	8649202	8681152	9265092	8227122	8519741	8237974	8393111	6956930	8863680	7143042	10804559	10820344	7935150	9782978	7873797	8485506	9172602	7831851	8911883	6686318	7208626	6084994	14382311	310870	663296	655280	626569	685296	656448	580038	641987	653427	516079	536541	608155	635804	740231	587118	596572	783608
1075	1.116	111.117	Unknown	444594	0	0	0	0	0	0	0	100631	0	0	0	0	277984	42065	140631	284018	110027	291697	449163	213016	0	509846	69109	142764	227526	398463	270650	178130	131607	240177	189605	405630	265409	177637	159757	193531	277838	0	174309	140419	172860	83345	144125	83966	404451	517055	324591	351115	526692	488131	355870	213876	270616	474832	845464	503773	458443	96004	784155	331238	285338	518798	714949	762266	877029	297347	575081	464226	428447	981731	560716	257933	698540	804625	61046	49880	43882	43809	23026	21381	35161	48772	0	22893	0	39929	11749	41979	14937	46246
1076	1.339	111.519	Unknown	5105540	2903552	4482249	6434756	11531206	18317160	1952156	16027693	18240008	20878266	11813256	10813118	11019288	14532011	9490338	6410532	5556882	3974354	6625319	6368074	5921892	12176814	13085572	7700606	6587420	6217946	16082565	8144339	6915829	15880230	6739624	7443115	4741984	7467426	9361532	9117755	7738636	7971123	11552133	7362945	9051404	10119968	7525314	16137360	11087244	5418588	19448336	19082482	9769249	24617616	22452008	12126591	12479167	20093256	10982313	14865422	6356022	12022676	16710464	21393434	6711504	10428588	12817412	18058138	14760139	14157690	7748899	23230744	26968112	12801865	13298423	22405732	14190821	10901696	35860084	33459112	17691090	9496398	9679647	25590018	28309840	25921468	10236940	10269289	19772100	15433559	12973852	21313898	11681253	19872424	15306216
1077	1.096	111.519	Unknown	771320	399089	47700	1552760	1717031	2023242	324333	2162737	2109025	972086	2326015	1510203	156836	3682498	4198091	3758278	3776742	3065081	3081657	3275199	3765054	3554732	4647580	2906769	4835109	1634031	3423552	2993972	4830448	3801984	4731574	3004984	4391079	3939710	5493258	5493067	3419242	4717244	5151430	2973307	4651714	3966513	3777594	4060275	3746777	6586596	7325516	6610055	7425588	4421842	7775095	8178174	6955436	7361219	5306066	3587650	1427650	3158559	8600018	7310296	7443118	8745230	3002074	2807634	4718393	2724162	8363750	7901321	9028654	7501325	4406011	4817382	4428436	5767477	2663944	4706350	5253004	4730849	5096980	5576874	26824562	5481867	6149488	3174688	3957122	3574391	4336066	14810964	15257896	4591951	13127165
1078	1.216	111.522	Unknown	3289642	3261042	3669270	8345540	5127189	20088268	10482034	21650504	18753914	7821884	18563152	8273344	9554002	6834655	6313474	6203888	6925214	2735560	6161866	6471530	5698338	6162589	6471024	3048284	6669072	7685754	3791097	6218742	7355526	7459838	8176188	6045990	3538809	4848200	6264998	6765394	8194794	7240082	5903712	6710993	6263890	2937238	4112248	5149062	4537703	13326428	11352057	12825070	10880888	3207971	10908214	4772018	12015765	9659079	7270692	7685292	8090394	7936275	4744040	4512050	14577315	10967362	2089304	5121686	2340712	6248772	10562950	4423790	11899893	4644807	3045140	5024241	8269084	8394136	4617530	6675116	39570856	7311090	23980546	39639448	18153678	39090232	34070928	25646868	21424816	34790636	37653388	23362750	18655216	29942104	7144032
1079	6.565	111.522	Unknown	16335058	16875612	6067356	13136302	7105958	15738312	20440022	20155732	21293088	12099704	26544242	37046560	12177004	30709080	17708422	6101888	9289567	20383334	24515564	23951080	22438148	22125392	14918333	10434174	20866354	16033575	16413608	27433494	9309644	20476528	5979430	12447640	11448562	7354894	33533080	22231402	15791522	13958249	6226300	2498818	14537023	16625049	10799321	23581132	22797332	11485255	28481200	21988234	29253104	13364355	19680556	17874200	23040712	10778771	12576608	16409113	18687454	16130244	16414065	21454246	12933290	21549330	13759279	17073908	12722710	10826384	11069798	13246518	19000556	6984502	22448498	23516786	17434164	18506862	14032328	7752390	11838215	16809722	17205496	10272146	12148741	2620698	8456035	11308192	8356850	22635696	29365818	12881055	21960568	5699518	21015366
1080	1.382	111.522	Unknown	5105540	2903552	4811211	2465958	11531206	18317160	15258865	16027693	9671616	20878266	11813256	10813118	11019288	14532011	1621498	10777448	7207288	22831648	11129311	4529666	6745859	12171921	6084062	11257552	7425363	7926767	16082565	6748006	6181649	15880230	8167392	7443115	28288654	7163070	7577590	6199507	7509464	10580170	8500810	11249743	11206841	9389054	8151048	16181661	5710451	19616550	4692128	19082482	9769249	24617616	22452008	12126592	8581179	6207714	5997538	14865422	4326888	12050003	16710465	6861641	10762399	6304598	1418984	4958454	14760139	14157690	14430658	8748873	26968112	12764092	14063294	22405734	14190820	6447940	33821728	10841506	9738518	9496398	16063238	12395211	28309840	25921468	16016576	13691504	19772100	15433559	9598296	21313898	16354702	12775754	6207470
1081	1.281	111.522	Unknown	3486312	5362993	7052091	8345540	22465388	20014192	16773986	2476710	18753914	7821884	10092086	11393719	9394024	1881553	9490338	6410532	5556882	3309153	6625319	4806538	5921892	1611093	2832146	7700606	6586704	6217946	3125676	8144339	6915829	2783959	6739624	10496902	3952325	7467426	9361532	9117755	7738636	7240082	11552133	7362945	9051404	10119968	7525314	3784197	11087244	2148368	19448336	12825070	7928729	4071155	3328198	16238117	12458102	20093256	10982313	3562433	6356022	3128400	18953316	21419860	14577315	7155578	2819656	5121686	3074539	6248772	7748899	23230744	2124491	18542426	13298423	4240642	2159687	10901696	5626972	33479074	3059732	42948220	18120762	4664229	18153678	35766716	10236940	10296128	14130422	32916042	39145272	23362750	11681253	19872424	7144032
1082	6.796	111.522	Unknown	2031268	16715302	11544846	17514230	9463718	10685169	13704343	11039035	16669851	21976594	15418498	10987565	10239754	14009940	9940684	18656884	11701214	15479838	14271921	7190875	14948582	13556961	9474483	11402939	9667115	11192692	14589562	15542537	10354240	14215563	9398584	10566788	7677529	15396777	13711198	10398426	9741820	9345545	14940276	10612110	11349487	9730025	12429488	4193240	11478375	19636522	11651103	9766228	18308376	13362776	12588550	17226974	17358208	14681786	5013646	9169018	12696722	12029030	8718740	11150118	10792056	7661416	6980909	7372007	6935140	16226972	5857750	16918764	8628501	9398597	19153902	12903161	8092344	7874835	15334132	9236697	19258054	18604454	10873829	3749647	9770720	4649458	12659971	8803853	19749124	16730436	19323934	13239652	13628901	2568100	14246267
1083	0.379	111.549	Unknown	1593365	625013	0	0	59716	0	116993	165962	335411	402406	206367	164025	0	93975	0	0	0	0	0	892	0	88513	0	0	0	0	0	911	200434	0	790	0	63466	0	850	179144	0	2035	940	0	0	788879	1124	1273	719853	945085	331594	2238941	1465342	2675307	781003	3446955	2623323	3457372	2389617	1792119	1371797	2668977	5401376	1630388	2965651	3893105	3995432	3136275	4909874	3590560	2425572	3345067	2849754	3470994	903156	1828738	816266	2411751	0	60499	257701	403764	226817	157781	237240	318807	66492	0	56869	0	310806	83543	111451	41622	174068
1084	0.07	111.968	Unknown	3656832	6122324	3887703	5307543	2774481	5177486	6929492	6488492	2631974	5131763	6259402	4267986	6287278	5038800	2411159	3681638	3539279	3957764	4321816	2653679	5400530	4162367	4292779	4174979	2779054	4539770	3349729	4863348	5461680	3212342	4062120	3557073	3541954	3958074	3397792	2185344	4121638	3338624	3765144	3723084	4096429	4561852	3998524	6044324	2748420	3264808	3276771	4404514	5503114	3343398	4268824	4481831	4208806	4609233	3093510	2401970	2106460	3739960	3714191	2158431	3735662	3280004	3430047	4185428	2069201	4979542	2425632	3326133	3976136	2876656	3172130	3700445	3772622	5968776	5089858	3863222	3183552	5146203	4435025	2761193	3688232	4895629	4382985	4438620	5993878	3950798	5514307	4603311	6048694	4129340	3400098
1085	9.872	111.968	Unknown	19052528	22252696	28438774	35111000	52552688	11631727	34163488	10653598	11188840	10072787	9289217	9800815	38605472	8459318	8688217	6149872	6904396	6752112	6290533	6416588	6918006	6411868	6295198	6645536	6790114	6282364	7220102	6081782	5840524	6858707	5126213	6317205	5836286	6072618	6201658	5812226	5446398	5676002	6400261	6157444	5539698	6065344	5790371	6463596	6046924	6076966	5872362	5495874	5975052	6109548	6566252	6188460	5770258	6139938	5796216	6198956	6273344	5228220	5960396	6121241	6282073	6019714	6073458	5810220	5414142	5584598	5713489	5212157	5396745	5978312	5514787	5459288	4673171	5560345	6351194	5518064	6102955	6444982	6316964	6248804	6390386	5066964	6052920	11705712	11128792	35771852	9055135	7917276	6628091	6692877	6442350
1086	0.95	111.968	Unknown	0	0	0	0	0	0	0	148135	0	0	0	0	0	50491	111182	217683	56210	156581	79484	97209	70792	71890	309177	70891	51699	140806	0	176236	304411	133327	406878	249692	323350	147156	50724	160870	31442	151986	260312	69037	70100	49410	99505	128492	179706	207507	52077	55330	0	182609	65088	114837	377801	274075	74277	0	0	5706	221240	0	105180	150831	48058	0	69002	0	59725	85001	129217	173716	0	0	0	0	4581484	2196696	4791120	1695344	1728887	1218121	2544792	2724464	621063	1241704	1149366	2171898	2502677	4982822	2016962	1014786	3657653
1087	0.333	111.968	Unknown	1181170	733836	0	0	494847	1733004	1863776	737368	1400134	4347337	1434446	1612798	2306736	1121246	849088	1404612	306722	362318	803851	215096	1037921	1304262	1153004	302074	258875	1351256	271008	1787066	396706	773720	362891	839001	332555	1226039	1308346	279382	994529	314621	287356	1364950	727221	1224690	894686	1031116	1342929	704009	1105134	287629	292636	1369806	1382461	943339	847157	1020039	749068	1253269	308956	891492	1016522	254157	1121192	269655	801996	788124	764152	265113	912955	262204	1128438	966453	737198	877336	1413927	1279282	1623564	1141842	1446468	1239799	753220	590154	1226008	647568	1104958	197530	778384	731906	1569385	961853	779732	877655	1858020
1088	9.955	111.968	Unknown	13409281	1937524	2714450	6140299	52552688	37631424	5729127	48043820	50891168	48731900	50280068	37924548	40192508	14651471	14480089	13891694	14298758	39105336	13332539	43884856	40386632	13959263	14077944	13651042	12820774	37516712	13758691	13046325	37353032	12845888	12866618	13756732	12876575	39340900	40242488	13463608	38248756	13856594	13615702	12683745	12617083	13124096	12932863	13326516	13299524	13288188	13224191	35214024	13902845	40891252	42318332	13184092	12809295	39754264	12624489	41274940	12183569	12576668	12796140	41047460	28850468	13353022	12519323	32322008	38404212	13525336	12245490	38899912	12981941	38700532	12543640	11905097	12379673	12510908	30777842	40745988	13383047	40683916	12804348	13762150	13070594	12486419	34229872	45651432	17644396	35771852	56233556	48077956	14550229	13522733	14089245
1089	0.373	112.006	Unknown	112584024	1713084	172565	449516	435724	675164	609744	664803	1106523	1057136	509302	515101	197619	82024040	102010088	89275328	76677544	89164904	95191720	91329200	105976320	80606720	80489800	83358440	92382136	95401528	79465416	83259856	75414584	114517000	95661528	87653112	89180904	97020304	122950832	72735800	125953600	87663568	120059616	100098160	105871656	91602680	92212176	86880704	94424272	113058584	109004936	117325912	117662496	119824728	104856568	105219896	98891480	106877904	112529496	115162984	119193656	103218984	102933376	117558440	109821608	87512152	128114088	110765768	121788512	98050136	101350488	112336968	98576256	120387560	106690848	107947632	123163720	103647528	180455	213078	220514	248264	223246	318584	508069	345290	126466	0	118687	0	184657	163653	303675	206097	292771
1090	9.686	112.018	Unknown	402381600	375821376	378000384	385190688	418238976	408971264	420975360	392650656	373208288	372087968	379332416	384631072	427288928	407130304	390767072	334623712	405519968	375515872	292765632	310613568	367394080	282412096	374933152	286285152	294107392	374128320	330471840	325021824	307419392	332941056	382586816	411776992	347087840	392263712	407559328	402378048	352625856	348686752	324932512	354452928	346855328	387359584	424929504	354867040	364260320	314890816	372323936	354445728	419080768	414985856	372382496	410369856	411073920	406556544	354581760	418477280	424862080	419886528	366074336	391731392	376314944	405040288	430881472	388793632	405021760	351598464	390198144	361181760	356267520	410719232	415518944	390916992	362129984	358806528	381795648	373406272	353534528	419827648	415148608	443958496	371719296	400350496	398474752	413452384	414857184	394008000	324441216	347538304	355860448	314521664	368904224
1091	1.361	112.018	Unknown	28113782	43488552	16846782	29639682	22791454	27989934	83681152	15598594	16480284	39838956	44322920	43420844	7556920	14617993	21287568	19904990	17410694	42564624	13605485	18383218	33086922	34301012	34409952	45770308	24437030	16369273	37824700	20196654	41036152	24616990	17816200	19033546	41099912	20907706	13671686	17479348	25300982	26534088	20188986	23356794	25409860	19135756	15589977	20819016	23669866	30703044	41984312	23044628	41436348	62608404	25937090	44174080	23356450	23923784	16260223	40289008	21709864	36921536	21115980	16680486	24144370	39120352	35317596	11847614	12427717	12475577	72400208	24376852	48598020	29622414	39041128	14808046	43760060	13239078	57725168	94932112	18870790	45006876	72337760	39721040	51585656	21572668	36384456	47972148	39958176	35622416	137231504	65464568	38653300	101465584	49974004
1092	6.617	112.018	Unknown	19558766	45160188	70786160	65750728	91912376	41482400	65134524	53037052	68799080	45461656	84188232	111908816	43727312	79874304	54465392	52360288	42955136	65763568	19387466	40968552	39903788	17695930	52907864	48919708	33244544	18881092	50727872	19314412	37609296	59933972	51827980	35269408	53549056	38064096	35433268	18311116	35983912	38208520	28889844	48723064	37180660	45527592	37564232	47439352	59226276	37243536	17493804	18069104	17427998	40501708	41866104	53874600	68847536	33033856	17002250	50449916	39500680	48706576	42515624	58481088	15560259	16859942	14686178	47386252	40859396	33573348	43167484	41716288	17196892	17234958	15208499	14519003	14086689	15789802	49224088	23733830	40535952	46712420	27684584	28306500	11588212	38370736	31175730	24513370	75510392	46270168	89275136	56797964	39873288	22190888	25879180
1093	6.516	112.018	Unknown	35779176	45671504	19891484	49228052	22587650	32555494	30761530	63322860	35459704	67434936	25765526	21876590	34892432	21104346	54472088	44070064	33729724	13546420	75727832	27204164	55788548	70210488	42608432	38015824	34088372	104187840	43676856	72408448	48248020	38343612	40641992	33713148	21628074	59063336	98885152	67603560	48152256	33331004	65513356	49753352	43858112	29719934	44871384	61713636	17750102	29603994	74726816	71509840	84543872	21541894	31762098	25246416	7466174	32604686	87441712	56224632	31524012	24042824	31895508	33130470	66108044	46848736	67846680	18041660	26343780	42033308	29080732	22674932	61774252	29878266	63918384	69008248	86322304	27429192	62902244	63830304	73262272	31117082	52017772	36228064	39758472	15940082	33865784	87710256	37253212	10745000	34414020	53429084	63042384	50997940	60086260
1094	2.859	112.018	Unknown	73543992	73747000	57583800	19946012	45361344	70975128	30849222	62860972	36141812	9706996	63987568	67466344	51653444	65180484	69505800	65983440	59505400	57995660	42575156	84967592	54107392	84276960	33820732	58429484	33537288	57491232	29176080	66322696	43861512	19966366	21323632	72768000	28825528	42245360	29545908	98811064	47308212	25534730	61040380	47774432	26200858	81053136	47327220	47049636	42817568	44258376	50367280	43628568	34703848	53888940	40977764	30622348	29699644	38031488	28948572	19641046	47046344	30756848	66685328	79198976	58822244	51849960	9125281	44607136	46568616	6479460	50981844	72461880	16251797	42465440	84662104	48932504	48784636	41435348	74862576	41702364	44913732	49398296	35158976	49911324	20329836	29979208	37755796	36589424	27825498	41733672	52092872	27774812	36680368	31983196	32184704
1095	4.383	112.018	Unknown	70195520	41993532	42820540	128012400	47863580	83276592	67903960	100073096	44446608	84596392	114296320	104541640	81620568	33955160	32617664	98924640	57977784	84126432	31177248	80894128	65897116	32715990	79983248	70330200	63338664	91582064	88138400	57889812	67253328	38566532	126277904	41208808	104850808	47811668	104114176	43861000	47597532	67944736	56839364	25576276	77007344	38099848	66322712	79908992	47405200	40831160	68837712	44890180	79460760	85792016	17486430	67403512	71150688	46382360	58596760	77058064	35605452	93245384	67637672	72446080	84655128	42723864	65021196	60976188	76092136	39552708	59264436	88912288	41072436	36465164	50169824	84217304	101597776	45955500	69085296	36751088	104376888	66342196	38184972	24184558	68080336	49310348	79713064	58206424	44468476	114128848	58893636	20191850	80000448	31466100	53156184
1096	3.403	112.018	Unknown	32377256	68287152	45405796	85748544	17257968	60399660	89245240	72428360	47985380	42577396	35220368	53629168	52362680	44828296	58764400	88971216	46265240	60470008	36179176	45833240	28815914	49408868	67033844	79968720	58130820	39329608	53784840	81384216	66094740	51305144	28773224	50644872	30656880	51230828	106894960	99983144	90801576	35816500	35691292	47451240	57458588	67141800	89146216	38526880	97268584	36587580	36946200	20467450	40717292	53384000	41328704	25441922	53358120	41521404	45424148	49094248	19694264	18946442	60697920	39687716	76418072	20372232	41400320	49139432	18280114	21671488	28428352	13543041	43978104	39434552	50719492	41084920	31629904	36676984	46776476	9786802	64119840	60120100	36873416	30920254	35985804	53006608	36482816	51805168	41024688	36289744	58230928	15372186	31971012	64338832	32755710
1097	3.567	112.018	Unknown	36078820	65503432	47811036	68773440	24375888	49296048	43792780	43783380	81058624	37933236	43410044	37458172	12434866	74342208	42880508	38732420	60255912	62301288	60773768	64395752	41611428	47046752	82789064	50004264	53095152	37907196	31286692	56415564	31679924	61766628	47672692	30750144	53063128	79493616	66857692	62248272	35210032	50838392	32294558	20494586	46200928	44155592	48440572	42797568	42961724	36754244	10241150	21329024	20508644	67015344	83309632	61374152	31999632	59199824	46823092	39912788	36415000	65587208	50890924	63421980	41840800	20143976	75939072	71015848	27245954	84166504	40308032	26071826	44175024	40564220	30896518	18570018	51502564	63271524	58574028	15665974	33570452	67288072	32614166	50691508	10192354	32193824	58742352	141410880	37884952	37906028	55110608	22406566	28042850	10194346	61826612
1098	8.169	112.018	Unknown	4168228	5672356	18999198	26527368	25889352	13908105	15466413	19106128	3210579	20257250	17777766	26069904	11946813	18030758	24772694	11697362	15227628	20266910	21794358	2662682	13751614	9244385	15122370	26960082	21390006	37492200	23418100	6943578	16285388	7892284	6459334	7771488	33227592	10737912	7602262	20275616	2440641	5429937	25762234	10566044	19903956	20840402	18400138	6211909	5697889	7546849	7120934	30098126	16189551	19107722	12831206	9979818	8364222	28727200	10547701	14964983	10985699	23836456	23738406	16020855	10310029	22056058	20242214	17086986	16078038	13706362	8254452	10419158	6595024	27382800	14580543	10903970	15561694	9778883	2568286	12294740	9810776	9193589	8717018	30242148	22955278	25759814	22682224	14506282	14047185	16935616	4094904	21680410	9749716	24946000	14478960
1099	3.717	112.018	Unknown	29865016	62191312	107575056	25269552	17497022	63919876	32541540	64661432	73412984	31371774	44346040	25179998	65725124	72882192	119763544	73807328	41202284	51404016	26211256	73678808	36209796	55609916	84548704	35080104	87208992	45270636	32746196	44571600	83543848	60282536	10366433	66983632	89893352	70809112	45062668	26813312	57192604	32389324	32161036	72748400	45043148	96396056	43377668	43535132	52125268	72431552	38897596	99408224	41157844	22294386	43918068	67245592	72918944	76023944	33597908	72610664	25761246	62608440	24875568	99652008	41355568	26273938	59114640	77541904	63552396	68075368	15526532	45682384	43766008	25617884	10167979	31605584	59992508	48956544	82029536	42915652	40152096	63994472	28503836	46372052	21491528	60314848	63493868	77385912	25837804	88824632	65942432	56033472	53195180	58455568	80628048
1100	1.228	112.018	Unknown	9778388	8072034	12690861	12018071	56552496	55529720	12027712	59757740	16610567	17186496	69519504	66432088	14233394	17645336	20313706	18763558	18145388	16018898	14300745	16238998	14149633	16164141	12925356	11399276	17621184	17367112	14538766	12459962	19128524	13687317	8257822	13547753	17005424	13334172	8331354	17179276	7616653	15866725	8714982	11454374	14055061	14222260	10634066	13153792	13554532	26138562	25343390	25710558	28329600	8536504	27507430	21961638	27756598	27977896	18055754	15242443	17291728	17046742	10869581	26642798	10488107	23379870	4739877	11286262	5535969	5449232	10748094	22720342	25882740	11151634	18158642	7002924	7115728	14179955	60977452	16317621	78689704	17099246	16020656	93587296	47309228	77098584	64519028	74334328	18324568	18781462	19257956	83083168	17140130	16807474	88020888
1101	8.242	112.018	Unknown	10084504	9136058	8343034	26527368	20774490	17888876	11724083	52292244	25677646	20257250	23479630	23035146	14300242	16049462	12483373	26518124	15227628	8975490	10644112	29441956	18728816	7953756	6687162	12547265	21390006	18689716	6672124	12158718	16285388	21501800	31727344	14858024	33227592	12285450	15744925	20275616	10536573	25268976	14547508	7535708	15604233	11348952	8964163	24083286	25053216	20821506	7120934	17648738	12858497	4056860	35290572	4039283	9660687	2801906	14992382	14964983	17793852	9281465	9956804	10356482	10409069	8225973	12491835	23927074	4538366	17913412	17092140	11979338	29912248	8892600	4221004	10407770	11624332	11484644	12196001	16256571	9810776	49455168	9879996	7680452	2825722	8950948	6357214	21076260	29107416	25101990	23082566	3812248	4824041	24946000	20920146
1102	1.986	112.018	Unknown	54181472	56159756	32911822	34713220	34466268	43604544	64097912	17396886	43593928	39497076	32601968	53671048	65852476	36254664	31279228	43167328	19654456	22501394	48378148	46401872	37033392	37590332	52627500	46996748	29679238	26115654	43389740	26394486	51370852	55957144	35070288	34580216	26085856	34844560	28033366	38140636	31088314	28457372	53008232	33453436	38235616	56518288	24900492	37711512	31177358	12782007	27413746	63693736	13788628	22299394	80838592	46998860	20604224	31576980	34625776	24866976	12648898	39527188	25947308	46769108	28695556	9303502	25465398	26584870	39137612	24510016	21273622	37865904	28755278	25220656	23531614	23035118	20669350	34489428	33258942	33086452	14257335	37947512	30594074	56781488	35731388	24123146	34571368	41016400	13861718	26140028	8350550	23904808	18399642	30937366	33452416
1103	6.568	112.018	Unknown	56801708	45671504	70786160	49228052	22587650	49733652	65134524	63322860	29175232	67434936	84188232	111908824	44443828	79874304	54465392	52360288	29496192	65763568	75727832	37586596	55788548	70210488	52907864	38015824	37367148	22806368	50727872	72408448	27317422	59933972	87844272	33713148	21628074	38064096	98885152	67603560	48152256	33331004	19024234	49753352	43858112	45527592	44871384	8243766	59226276	16226597	74726816	71509840	19755316	40501708	41866104	53874600	68847528	32604686	19804732	50449916	18841482	48706576	31895508	58481088	66108044	65242608	67846680	47386252	40859396	33573348	43167484	41716288	61774252	52502836	63918380	69008248	17555136	54875980	62902244	23092636	40535952	46712420	52017772	36228064	39758472	15628582	33865784	87710256	37253212	64579644	89275136	40628144	63042384	22190888	36834156
1104	8.117	112.018	Unknown	14546868	9086514	18999198	12744482	25889352	18235782	12040857	19106128	21960248	21994232	21542950	26069904	19921726	13523640	24772694	12147882	16449334	9205372	21794358	19848996	13671479	11697396	14662974	26960082	14371254	22433436	13646784	15094638	13622853	15559665	18956632	13882367	6146989	18378252	12632669	14591600	17061068	7988923	25762234	12319353	19903956	20840402	18400138	13856263	17245044	15814779	18752362	30098126	16189551	11334357	12831206	16068199	16979194	28727200	12884995	10803894	9982244	5294476	23738406	7019198	12933398	22056058	5705479	17086986	13904377	13706362	10766677	12773181	9911569	27382800	8909947	9527627	15561694	11048902	14163840	16802208	17426370	8306539	35211300	2888708	9630584	7116996	4270524	14506282	14047185	16935616	21647444	15296279	20629450	11281912	14478960
1105	6.801	112.018	Unknown	20936070	87925576	32777302	54976184	29483768	67842512	44493424	31077358	52096880	34445512	44955528	20689764	37350816	43659428	59977192	58250900	43275140	50626172	44956968	22758360	47346992	42612408	40528076	42306800	31379906	34889552	44954080	44519100	32465144	37948704	25100492	38360376	51717888	47712948	42720580	34670868	29760404	36259900	23706622	54491008	42181692	62581156	38655420	33287036	13505561	74776160	33564816	30767036	46979816	33506828	30578420	46191328	55218712	61065968	15160262	26848590	39201956	32811008	37506904	19163822	39693588	23435412	20807390	16857182	54632672	49580376	30969500	52855180	13929074	26501896	57557240	34979428	52873280	21182912	44059368	23679386	61884416	68330184	31367790	10749338	31467352	10204024	22176656	27377284	50965268	56824340	53888464	45870496	25001252	29397156	39572476
1106	1.3	112.018	Unknown	7029814	37938644	18179248	55702364	22791454	42510060	83681152	43597096	116596696	78869544	29369032	66432088	92805632	21773912	17384536	16844552	16490691	9175265	22002236	14441364	8473881	8573584	10846667	9692686	14777796	16369273	8907023	21520182	7358982	22381668	38669316	27782162	41099912	24327344	41554392	20344326	32473496	18332174	37382204	20956256	22031776	22635524	18919476	19175876	19432778	30703044	13498756	22222796	10361629	67108528	20080674	13191593	26003746	16825690	23200914	10083052	16718106	9647160	48691144	21314410	46822868	39120352	7174264	15014267	24708070	28584658	72400208	24115370	9556890	41966368	9588042	45295908	8805628	26014814	60977452	120837896	22191676	107498280	72337768	39721040	13794555	32184420	44663916	37929416	102148256	69371016	138436832	7392237	105133392	123893344	49974004
1107	6.868	112.018	Unknown	23830420	16760094	36253552	36289240	29483768	67842512	60399988	38412476	43780804	41928484	42191956	31391492	37695168	30402464	55265140	17434522	22488872	33037170	52303864	23161328	22136610	24835348	33299592	20835042	14980107	36492792	13274127	33525856	41120216	45893960	21201930	31309190	51717888	27827932	34801044	30325202	22150866	12896915	41301012	54491008	13954784	62581156	43820628	48893008	13357809	74776168	30017326	20072442	31361284	33349458	25884998	36772484	5918184	15590099	67653432	26848590	24318574	35820544	29407906	28951602	31875376	25832180	19350732	21659938	54632672	16029624	14382505	14271387	27673196	46000752	10883825	32055488	52873280	47025052	44059368	23071830	22813610	36924644	32856094	39799852	22956478	26672254	25265722	46941188	30531982	56824340	49821736	43279572	27593146	21115846	38059060
1108	1.451	112.018	Unknown	17046640	43488552	41725812	17062926	56529716	37205192	21573716	38076680	28822290	41386892	33770696	28762024	35134896	20959914	23444336	24690766	21088188	16752786	6961898	15281323	21259434	21123350	18591976	19652678	20769616	44964504	19734084	23196420	20869398	21021478	21110784	22200616	27776484	19413496	24659798	26189262	18946572	4726562	12709458	14736832	18412290	26009322	11608647	27599946	23669866	22622970	42980908	40229100	13149172	27093886	8174738	10492711	27410538	11326122	19546978	13837925	15867868	24158850	17214714	13871939	13741393	17249374	18325658	20372706	18594734	16617435	33016068	27549792	5433360	7880602	21444112	14808046	29101666	23116032	95722136	33406552	18511158	33014966	14194538	33576744	17771050	35491016	28646028	8504127	57893744	27178186	35006604	50384952	29278350	47609456	22639016
1109	0.355	112.028	Unknown	15555502	48557608	9670367	15638266	30703520	25415288	30270802	21888474	21183850	16014716	17753028	18144610	2940263	406403	258401	280598	212924	226626	186027	412236	212041	176867	135405	144017	135668	114960	122008	1316984	251322	687419	192922	103047	1120642	949346	71535	65017	616689	53761	796954	65346	58049	34626	62614	40761	678477	40994	205501	452654	328377	42610	710771	405175	505267	527663	331661	27539	330467	273168	369110	50558	281614	402593	25025	22853	727560	318968	36204	185756	299451	287885	20500	15370	244075	17939	13553171	975274	1209131	822243	773208	401106	997704	332448	191913	8285662	8656335	4949238	7834155	3489350	2112296	3257150	1168549
1110	0.471	112.028	Unknown	0	16131700	4365998	5298446	7321432	6836848	6745304	5899333	4725384	4811862	5747380	5309256	4466724	0	0	0	0	0	0	0	0	0	0	0	0	0	0	0	0	0	0	0	0	0	0	0	0	0	0	0	0	0	0	0	0	0	0	0	0	0	0	0	0	0	0	0	0	0	0	0	0	0	0	0	0	0	0	0	0	0	0	0	0	0	30744844	1079701	614588	719644	1498466	563159	290224	1208541	1177707	6588934	21774378	6193428	5559540	2927849	2597732	2029520	3105152
1111	0.241	112.028	Unknown	13829827	32133308	2261834	7583712	16662731	7537029	12003271	9369382	13830831	15556557	5669224	19538678	12228574	10855869	10523152	6507577	4837906	7105038	719180	2774452	2029620	4517824	5095634	6935090	3989570	2999058	1416369	1074354	2944922	3027910	2268295	1713546	1384902	3009573	2297583	2216996	1169761	3092624	489612	864112	744008	1045169	757255	1336987	1741445	1054043	1247884	1056059	599827	987991	809562	805559	340390	768148	1014666	469706	788159	357635	335552	599475	564669	615913	672227	416742	293133	840693	727981	409747	193379	492950	517036	72980	521368	309770	38677632	1395898	1471958	1270932	656572	500259	745277	370441	289521	8978513	18392668	2518548	5023901	4361004	2264927	5039072	1404163
1112	0.672	112.05	Unknown	78099104	0	0	0	0	0	0	0	0	0	0	0	0	26456398	37744872	29508464	20623052	26046082	38058208	34112636	45887984	45617872	40197784	43237752	42165712	40447896	28870966	30564438	31462874	45480292	30387280	34048216	25942546	36639052	30846754	29617294	35558512	30359222	30545938	24216694	29769376	27813926	41875240	35803008	46792580	19770336	17149242	20467576	16949452	20705172	27184720	31147402	26901676	24444424	21045348	16991840	14196484	17692072	11627856	14034895	17024398	11573758	18330312	20481228	18444138	8870527	17727196	21275912	17373630	21165422	30104676	26766286	16033837	16865148	937868	85312	98963	93585	219534	140652	214901	205880	121302	0	0	0	64278	75281	95981	121786	222958
1113	0.479	112.05	Unknown	48097564	7336	0	0	0	0	235816	0	55531	0	0	0	0	20149510	23680844	21282370	15715786	17610918	26050452	22449418	33153654	51525552	48757448	50102588	47889064	37997172	28442826	26554696	34042884	39954348	23811678	27477038	21333136	30985468	26488448	32021336	31474236	31618662	20876014	21338570	30991460	27296206	46489476	35366488	42994656	17256246	15235821	19724628	14849753	25763910	47815100	50284152	45855792	37919024	33414362	27289132	19808912	35091880	14448088	15931477	19049208	14748053	17176702	22003882	15797259	8381572	19034188	23439148	23092790	21033534	35997816	31138968	18599420	21362202	2487708	136268	141748	122981	207638	163175	186131	302855	174415	0	43782	0	32164	67625	161409	253844	90828
1114	4.168	112.112	Unknown	29266768	18146382	13054841	12621832	8521296	7305795	2405014	6084548	6261498	13238511	5645990	12103131	1158865	3271394	2195556	2832288	1775890	3063297	1175394	1818591	3498251	3477852	3579787	2457812	3042226	2928817	595703	574073	3130579	3446242	658206	2081009	4631054	903039	1894760	3257032	3552633	2873303	4347506	4262450	2861434	4031174	2217765	3468578	2729152	2528216	3352638	854861	1822497	491590	1245750	1201256	3325860	3752661	388476	409207	599952	443069	2521594	4145229	2032863	3583097	327049	357210	305249	312508	1621262	1536012	990546	1760375	393825	1267944	1835812	1844119	8616900	3152059	2225122	3867672	990210	2425578	2294702	3060652	1926320	6934788	4728281	6596927	1038933	4590152	7938554	3296837	3226719
1115	6.599	112.112	Unknown	20348056	17847676	10555141	6197289	12167498	11143717	10545156	13152202	19653604	9818536	11011287	4966253	4887652	13916017	10509650	7264784	8893368	6231804	9065606	8613044	6361860	13197368	7421328	4970150	6702242	8195426	6375263	11251327	5691128	6921162	7019866	8363186	7624610	5994245	5322146	6920704	5925830	4238362	4038021	3832657	5147504	4708957	5559809	5783248	8779311	5719126	7190652	7305342	7738228	4377806	4313076	4378756	4416053	4810721	5780720	5161696	4287672	5879029	3633820	6263546	3966531	5145636	6677656	5953980	5696824	4165368	5259276	7430064	7779634	5219340	3957909	5456695	5465111	4983120	69964424	1902764	5652024	2269730	6151497	819978	2067418	2924936	3043296	11311167	6212206	6129066	8189279	1329197	9451932	2770779	5398078
1116	6.872	112.112	Unknown	31502880	28948926	19437912	24547844	15303319	8177408	8670839	2091014	22785850	6026166	4528578	11396763	9831785	12001379	6578701	6623364	6757958	2513188	3220526	5491999	2621500	12475144	6829386	4325306	4751454	7079898	8245766	3489368	4975250	4309731	4278344	9746338	8399317	7900046	5098383	2386211	5909652	3123488	3501202	3925401	3346829	2982866	3305338	3744690	9224075	10348471	3351041	2901922	11482724	3741853	5928242	5515994	5366364	2768052	4439683	8051950	2493279	5551946	2327214	3055490	7778785	2970545	6236559	4773660	2017996	3043337	4308621	1612423	6150411	3188853	2816733	3975690	2761328	6110707	22179568	4260346	3765377	4879900	4360080	4096090	3266000	3768516	4760226	15874959	6499955	9843972	6675422	9898986	4702932	5685216	5325614
1117	9.509	112.112	Unknown	263387568	162443104	143885392	133070136	111313616	112826360	105244040	92892656	87108584	77518664	80254712	77294928	74250920	55780424	53937552	54897844	53136200	48857664	51742796	50024032	44526108	48653804	45452236	46985056	46908096	46861612	46168184	46618036	44438456	47769180	44467288	44794412	42956504	41539732	39784768	43720660	39102628	41244184	39300304	40330328	44124072	39714072	40782184	40222328	42318856	38091208	36455184	32375092	33103226	34214464	35107704	36695900	34041292	35463928	33831460	33515262	31597270	31117682	30372592	36338436	33963052	35059640	32618010	29759676	29153972	28032046	31314502	28991078	29181768	33957780	27613580	25740832	24880616	26174072	302769536	44302188	42330940	44432112	36285088	39194312	36572744	33514432	34813284	123809448	80599384	79130536	66764696	56571944	50445972	48474560	49572588
1118	8.229	112.112	Unknown	35893392	22191422	35993068	21217644	57964720	14092222	26762564	9237062	19713792	18418880	34992352	30176566	9256442	14233806	33624368	21062368	9902074	8242429	35894540	7020440	6778680	21576172	22520682	12287449	11200842	23363986	20309850	18694602	19777822	28485494	7046868	26758880	23823762	21540800	7866811	18200036	5344932	5653384	8962336	13309961	12200571	23990556	5393822	8904524	25541824	23576666	5218784	15678064	17426798	20034296	20296562	5150707	7046404	7183358	9127882	4826999	7745870	4776929	13390548	6428766	19307640	19103766	3735612	7343084	5779516	18018376	4751644	6650962	11772751	8827594	7890620	7348126	16086741	12628530	107019784	8239364	17078620	17696088	12948470	9909896	5233210	24466758	15966870	33120496	20975978	23162602	18798912	17273484	10155294	16441626	14917486
1119	2.685	112.112	Unknown	14061409	7583640	5824174	8335938	16191373	10370273	11185956	6838367	2813936	8578722	2487490	9262138	2981027	1873893	4044655	2912192	1858284	3229728	1777654	1968760	1561118	4239947	2284397	3238618	3754288	2027626	1503142	2074439	2540724	3032726	3718344	3306137	2443989	2231082	1663091	1748649	2939918	2826473	473493	2039743	2125264	3667825	1894189	5175066	2322518	1956213	3124683	1329301	2990021	3384740	4123535	1437432	1799645	2888396	3313458	1952127	3712075	1399075	1745540	1039429	1474452	1855940	1588907	2433862	1353772	2340329	1390698	1684893	2424681	2192021	1293463	665303	860582	2436324	64438648	1921843	982653	993924	5094287	2528612	2112026	1654343	1386515	12665271	4903616	6738452	4109720	1157505	5271590	3385399	1703794
1120	7.932	112.112	Unknown	77337016	32090238	24582572	26372090	31331284	45953724	25115250	22762060	8705580	22708602	17563570	14234409	5907001	14320088	12818042	19565646	13786925	14876130	17333826	13857961	18717718	14634865	12232674	4064229	11072625	14170916	14220410	13433901	13138889	10285308	12723796	15361562	9867315	12042495	12555781	10575381	14532923	15426361	9629331	12358691	7330421	17518224	11884742	5789130	12373972	13970318	8243276	8562278	12563800	9207327	7206430	8838672	13047100	10407225	10701262	8773534	9814004	12478174	8496418	12256274	11423164	11691762	10831611	6067212	9061926	2739548	29568784	17517630	8352094	11579164	13669357	7035738	7064724	12649217	78134472	4553786	9061143	11653520	12538494	5702782	7281450	5314381	8618599	17514784	14284180	14767630	19126992	8724559	11764292	7289718	4614956
1121	7.968	112.112	Unknown	44119368	51519632	33074684	8269753	48219772	45953728	16044412	14290654	29832896	22708602	15366840	12262290	13581911	9761392	12818042	9168680	13786925	14876130	17333826	13857961	18717718	14634866	12232674	9274892	19054980	14170916	14220410	13433900	13138889	9417751	12723796	7026728	9867315	7666352	12555781	10575381	14532923	15426361	7772824	8699704	10583473	17518226	11884742	8346488	12373972	8759758	8243276	9019785	12563800	9207327	8036513	8838672	13047101	7202146	10701263	8773534	9814004	12478174	8496418	12256274	11423163	11691762	10831611	7043073	9061926	6302317	7813734	17517630	6262188	11579164	13669356	7035738	7064724	12649217	20941632	4756628	9061143	3415513	8538111	5702782	4966012	5314381	3144100	17514784	11371851	14767630	19126992	9061377	11764292	7643086	4880482
1122	8.317	112.112	Unknown	123372696	24713260	47430404	26287928	18713774	43532412	13280124	32361438	16253295	17517764	19566824	30176564	28783146	8118156	18129758	3081886	21586336	15415484	36424188	27646312	18538554	18886412	10876163	12695666	15049039	14627953	9199249	18694602	14138158	2472272	10375072	11756642	15563877	11199772	13759260	5794072	14742548	20107252	5831916	9460966	9322689	9682221	28106802	11789048	25988152	6795500	27857214	12077190	6661002	15800646	6641084	20752866	18352426	10050413	6187029	19127508	6947660	6220375	2085737	7803560	8837751	5337192	15998314	14660349	4872622	4874934	13643934	4956765	5865742	9584582	8520248	8484815	10262678	2831510	56538500	10462990	7507514	13260578	3406991	5569282	13884312	12654638	13626889	20970360	22472106	18555704	15181599	11856772	10583762	11448548	14917486
1123	8.142	112.112	Unknown	33894400	26322014	55757260	23901540	13779825	28406796	18977920	16593208	20595096	21658538	8925689	19599578	17976604	20189628	7043700	16860824	14993003	14425039	6479906	12974569	17788602	6108626	5797168	18348884	9531888	5878588	5840897	11169994	5239318	5563451	12201822	5332029	5353510	5267094	14481366	5185160	8543061	13670660	12535719	10247798	10347096	5003132	4730260	13309102	4815833	4721961	4662714	4726727	4567782	4738288	4719190	6764268	8758951	11656350	13207265	10779458	10623529	4386716	12931243	4583016	4467794	4534722	13091002	9414579	4163383	18018376	10436374	13543254	9298234	11642504	10973945	11610810	3907094	8243736	179734192	9884000	17078620	5160821	13631074	11439568	14348204	4721388	15966870	28111616	23466448	15714217	12728174	19382506	12489751	14643609	10372828
1124	8.788	112.112	Unknown	48128604	67185904	42243080	23269336	28742646	50649692	62657608	49233928	11463950	32396794	18388302	33368760	25600124	14325327	17941238	11765084	20488690	22511052	14702225	16818690	16306279	3595614	26435732	8538476	20815438	20343196	29470644	11319932	9865298	15204974	12754988	20602358	15754969	5979118	26603836	6061858	26057030	13556892	11781594	26238712	7498061	28492876	25065510	22383380	20698316	24667422	20166704	17628210	22088082	9283291	10999377	9928097	30913054	12848314	5481808	14701270	9055522	17872154	15909068	5564531	5517597	23782458	12812780	13659913	23086430	22723814	11829775	23623914	18502678	6600078	11002931	10696661	21794654	8332222	46437320	16082316	10695252	10379640	12852182	20439402	15364776	8144248	11151824	55285092	40440424	46126532	28956498	16665212	13131698	7116716	15029801
1125	6.785	112.112	Unknown	44349196	6373363	16481316	13486392	14475504	14618651	9585939	15630208	4471864	9041454	9313645	11396763	7382512	3267248	8534316	5823092	6145446	7319128	2814754	2988142	5872228	2609504	4087740	4096816	4879056	5410795	5448834	6934925	6308492	5505488	4000925	2313076	2352996	4768554	4800031	4725683	4412865	2161318	3884609	3633750	4174890	4253488	4083006	5684886	2113937	2103528	3997022	5103475	2019622	5695764	3115437	3654810	4433799	5364786	3830190	1851948	4866544	4007357	2148846	4129333	1991519	3691536	3416038	3371570	4012729	3433518	5246189	5393066	1909024	5931810	5818720	5729616	4117650	3804761	46490528	2713268	7264466	5603014	3272178	3289704	6097586	6616800	3292930	11888218	13742625	1623255	5440998	7364823	3971115	3086796	7858880
1126	6.927	112.112	Unknown	40011088	13852159	19796028	24547844	9085707	8271444	8787895	17298264	22785850	11341544	4772558	9464903	7795716	11743739	6578701	1305973	4138820	5985438	17024154	3334440	5959230	3895466	3133648	3169003	6243092	7079898	8245766	5345928	4975250	5290848	3847426	5175620	6139223	7900046	4142948	2562292	989776	4109414	4789262	3645373	4166366	3527602	5612047	3744690	4523130	10348471	5016852	4513108	11482724	3741853	3458844	5515994	5366364	3248140	4214837	4781137	3044390	5551946	2327214	3217586	2804378	4638604	6236559	4773660	7087605	5886610	4308621	6155956	5905481	3676942	783219	3975690	2389442	6110707	59701680	1050755	3765377	4879900	6291434	2488907	4490065	3671051	1362034	15165118	8852520	5520574	6675422	3035003	4759221	1247817	5325614
1127	9.181	112.112	Unknown	75343992	118605272	40656128	57477800	55503312	76643400	39519444	42824572	55681232	57974776	23148088	36937864	32697112	66759348	22103774	31293676	17977952	21440470	23997284	21540576	15846437	24392174	38150208	7484232	24505738	24647696	25997552	21213726	42895412	21878116	19853546	20162684	21933086	7915432	7582824	12522498	15725828	14475912	7862299	9495159	46325088	14016119	37140244	27699956	14584978	22897226	16520441	45567872	26122382	12953920	12058133	18302458	4360346	12224767	11612841	13571535	18738952	17253342	11566668	5700767	11927315	14601325	18148920	10319047	11745759	11435654	14907129	16162358	13431405	28542840	12213449	12140887	16891520	12125491	123244088	18740892	13021807	9406295	21520184	23479620	12289972	8782497	8740679	56566084	24075062	52574872	42968028	39120644	16582166	15077188	22812296
1128	9.232	112.112	Unknown	88687424	118605272	89792464	52475544	50389240	76643400	39519444	40361532	34874804	57974776	23148088	40611188	5194290	11018598	19120934	25235282	22507044	34017588	36610588	22157016	21245810	17432776	38150208	27098262	24505738	35823808	25997552	30307720	8774529	28965376	16240080	19077546	21933086	14543418	20228982	21423518	32370288	14475912	23052250	20930572	46325084	30224896	37140244	27699956	14584978	23300664	28757618	45567872	6653892	17086988	24724354	15378163	19158626	16593613	19888156	28339274	15293644	15723674	26340890	14647313	24770600	14601324	18148920	19408110	18085764	18706500	24274274	19211902	13431405	28542840	12221136	15705055	16891520	9845237	123244088	18952396	22246228	9406295	30728676	25801756	19586718	38329816	22636710	83232520	36825436	21542754	42968028	10485192	58044892	15077188	22812296
1129	0.401	112.112	Unknown	1760484	1113485	0	120166	174028	336255	197031	150501	273002	253523	35337	247850	253382	0	0	0	0	0	0	0	0	44884	0	404160	0	0	0	118871	0	0	0	0	882938	0	969074	82750	0	0	0	65667	0	0	0	0	0	0	0	0	0	0	0	0	0	0	0	0	0	0	0	0	0	0	0	0	1047443	0	4190696	0	0	0	2950780	4983578	8910167	6753180	5777234	614695	162848	87420	141915	107099	145024	360819	88851	0	94362	2694	182661	72296	104045	89616	218725
1130	9.953	112.514	Unknown	7265361	509563	225730	825102	2764605	5071821	290943	1619597	4682186	3434752	1237832	890430	596143	815797	2384516	1663240	908998	1825408	1858788	1796620	1500768	1039537	462046	1315728	1541612	1140191	1087350	887240	1970036	1117195	1086299	1119886	1118526	588790	1034449	776689	560368	371203	782969	586276	843343	790342	312647	1922621	560290	193465	351531	602640	542208	632521	89485	1211650	808058	165423	615000	1304725	334082	711446	619031	359271	400780	410776	192837	347777	359956	488029	169641	84488	778531	172955	245065	678972	538076	209955	2591393	701597	235572	214839	397854	1133438	639661	526417	528834	1003433	1955772	2565405	3348697	1120474	1524177	739668	1111594
1131	0.363	112.515	Unknown	398435	1488975	0	0	179677	216356	311072	317878	277214	1399494	35434	211965	491515	8601	1361	1755	4233	8155	6890	199733	6773	6394	1368	240511	673	1541	732	7114	133563	2850	5821	0	158382	191657	125273	12145	4943	327318	3298	434	701	75801	0	0	0	222164	135611	195888	532237	357668	1642584	856598	339439	2169052	886404	1520041	275875	712984	2275340	2278893	2029852	2030656	757535	2236086	2066788	1960332	592826	1948218	980514	2395270	643914	1395666	651508	819012	56603	196691	180123	262232	86487	350797	297762	446782	143527	80398	578454	209668	405655	337688	155242	312713	298706
1132	6.539	112.52	Unknown	2802882	4387219	3154592	5726651	5012855	4883141	3768343	5079048	4370726	8409039	2710525	7819300	4654708	9054157	1998218	5448821	7787926	5890434	5782060	3974106	7103667	7443490	3089813	9281171	2875202	10776625	4604209	8278464	8041316	10170129	4362424	4441455	2656900	6114874	6630525	3861332	4861599	2642981	6708102	5080046	4250454	5092163	4229622	7185956	3564261	2701883	2735749	4159790	8156516	4128241	775206	5702276	1628432	3477926	6389874	1208866	2873898	2105293	2901040	5874824	7903426	7997444	7492916	5014004	2659504	3961458	4370664	4978904	6756258	2723846	6628344	6980821	4812378	6492379	4701577	2080775	4318990	3232408	4622977	3603913	2098632	3005979	3074711	9118208	3351979	3166690	10222884	4478848	1886488	5021068	4525564
1133	1.129	112.539	Unknown	771492	0	273669	1260885	24132154	7514720	964209	17832780	30706572	7317698	23987224	7217032	3383647	519317	3000971	674885	431350	655481	662657	368360	673660	442493	335296	150324	573745	544529	387619	196857	625465	806717	666576	467139	800759	660014	515121	3025771	608142	346688	458469	444566	459090	930776	262298	351951	380514	1191601	1464204	1641505	1078842	1333525	1109059	976459	717495	1108561	613661	517079	927934	1074562	887952	923694	1065344	1514949	2140080	6621672	865661	2980488	5090875	1590777	6359727	1007939	3429268	5634045	710878	4478781	1436880	657467	612886	1041682	902964	806159	629569	935527	620984	31398386	4775614	12141722	1302723	1243733	647060	663696	925825
1134	9.863	112.539	Unknown	532835	27903654	34367948	31859150	2693376	2052945	30729462	4323768	6109621	8862240	2032638	5624126	23369242	257709	248004	562036	636816	298007	535544	375649	863367	517122	98147	804758	997080	433983	982287	655632	860595	127145	381406	286099	328285	532284	183575	461805	849820	373908	265983	248303	365494	593348	316127	1195343	169627	289568	532391	211454	617156	389606	454431	124760	385898	1237098	271290	1264356	211555	263607	344913	378719	228153	661362	635718	883184	270659	794822	312053	240365	305843	735069	316149	179397	489325	508293	184106	237041	126486	166083	100914	268019	0	64725	117157	5356206	579152	2582085	153883	375881	224246	173917	51815
1135	1.269	112.539	Unknown	2892104	2026440	4514012	19462874	10080546	7210686	6531680	18818734	34789912	16985474	14132602	15888382	37720180	2457768	1929415	1403389	1372702	3114146	2242280	1264496	1356525	1546699	1836116	1930704	1487465	1398641	1098760	1387330	2880804	681842	1701094	1807655	2927786	1609302	2819315	994696	2340410	1647618	2817860	1716152	4074561	2321684	2279978	2641714	3135856	1285650	2997334	1587086	3171153	1176243	2803033	755645	2899101	1232437	769789	2184317	933973	443727	5069774	1421277	2841408	938562	260714	248393	1603890	1152509	2090108	4268356	2726194	1599562	2016236	2828776	4965991	1911436	360907	294234	400035	711731	376108	436141	349519	193277	388500	8946293	4018209	4216912	904157	440104	687866	465350	432354
1136	1.363	112.539	Unknown	1913209	4712172	8271499	18369324	16472702	5750084	40294972	5600582	6967281	23049316	15847080	23421352	9297691	2457768	710587	1546834	785276	887282	783294	981645	683062	1411489	1456504	1839521	1740239	1360744	1227932	1476730	2880804	1486340	1254659	988150	1918454	2372811	1095492	669441	1441700	1900947	1030879	1227547	910626	922198	2279978	705270	761795	2334842	1318152	2240308	985908	1891838	1179680	2705905	800857	1059938	1614182	2456561	1354685	2472742	1032038	1585566	2294746	2207563	2087532	2369454	1135860	1747514	1989446	1253863	1575807	2926217	1329840	1733044	1222664	1177812	428465	271406	345965	255357	49492	228784	189572	312999	190375	9581882	2191759	3842163	554344	296329	327481	405546	320031
1137	1.201	112.539	Unknown	3604523	808282	2644203	4674442	23423930	63333412	3392610	13163013	42384968	33120154	24807504	37956728	24124956	2584477	2823146	3146014	3117790	3386222	2753602	2444712	2981865	2527583	2927627	2157634	2009943	2585784	2495449	2377773	2655392	3324248	2216350	3619528	2371767	4211650	3361816	3025771	3862747	2711157	4171202	2692336	3506038	2777062	2454088	3048982	2647376	6245644	5305948	7876107	6539360	2949910	4406988	4340994	5157163	4996583	3881252	3336093	3491626	4539703	3282937	6428338	5071728	4421554	2140080	1139672	2094561	929741	5159936	6221216	4614311	8515148	3986005	4643238	4968166	4478781	1404520	1469090	426728	711731	767015	806159	399692	935527	620984	14790876	2471164	13713736	1037186	637622	592543	498396	654264
1138	9.928	112.539	Unknown	2104155	2003598	4114880	31859148	13621624	9761400	14070095	2876251	4394939	6330528	8359513	11489198	23369242	1181714	559219	712233	834180	783670	957616	886439	197664	329153	242514	775156	997080	469563	580133	655632	860595	959024	901499	1474529	334370	386791	962897	746689	1072599	701633	733760	468397	888152	1444041	1078249	1195343	657084	1315008	781890	1264419	617156	351782	336103	949453	416556	1237098	1723362	1264356	1061246	1266390	1408845	870385	694814	661362	1047560	281159	402950	718361	1148975	2206077	1127378	603124	2020050	737783	1796248	388921	188377	58895	57204	331689	98839	268019	62609	64725	286228	6398666	2778610	4227108	858356	428919	43893	173917	83195
1139	1.456	112.539	Unknown	2140042	26874922	49323020	13970207	12698242	13175931	12351269	8205914	2992312	20129468	6136287	20503040	13506561	1248530	1459734	1098276	1064072	832643	1197461	694439	1488176	1672543	917253	768825	797302	897280	775465	896533	1158032	809199	844816	1227295	724280	596566	428361	1105611	1819677	373173	1194077	693845	557763	1312299	968757	1322427	1000247	1661848	2068153	698017	1328913	943908	1100279	914876	887382	1402878	739214	670183	1633568	1908167	1218528	1429003	513037	950130	540343	449121	717329	1149824	1144168	1126909	1647247	1869864	1602110	907211	1083808	1075679	169594	357307	312014	134508	149110	237172	277014	224962	347181	6776294	2178760	9334853	480605	228558	448262	446102	203208
1140	1.025	112.539	Unknown	7793456	0	0	36218	2820520	4124264	9142	11709630	3237746	1947357	3569152	1899826	187049	2016514	2239722	5502638	5644954	4836957	5314193	4054664	5490626	4946291	4658720	4797960	5701814	2132344	2948792	4065706	1029921	6225859	2286020	7007814	8312180	8583695	2924014	3347321	4306505	5700198	3941273	1976274	4836114	7359346	2307585	4588786	2658690	10284499	7509212	13688135	11074550	2847741	8929244	9474772	9039127	5018548	4817102	5677644	7287611	7405713	10806355	9774642	10835669	10103628	3512791	13950908	2927651	2857030	2676362	4879882	4921916	13058212	2905718	1939924	4008652	3638232	990047	369703	667074	1396818	1625965	758642	327007	1017119	1400514	4692874	10854403	17116336	1511145	501561	829289	1460913	1469967
1141	0.838	112.539	Unknown	6226414	0	0	0	0	0	0	0	0	0	0	0	0	3810968	2828161	2161207	1616612	3771992	4114628	1961923	4979008	3308438	2928756	1557212	3406460	2188373	3050121	2349842	2617875	1926572	4237811	3342803	2219254	5788130	2563706	3066715	3195184	819405	3011972	2040863	5022858	1628223	3443272	3364070	2132098	5099916	4407720	5954102	4541058	7207162	2391498	5645094	2642871	3170668	5506088	4624634	6418838	4973426	2934596	2786654	5635894	4055826	7648230	3296500	7485988	4964746	3528705	2247440	4241426	2129791	806601	2947734	2166454	3879836	60578	142808	18515	195454	169261	102876	124757	184208	154018	496261	659993	764899	85039	167235	85148	240894	192408
1142	1.061	112.539	Unknown	7793456	0	0	284424	3900416	5812723	147235	11709630	5497185	4106432	5137489	3635423	833234	3929630	3000971	5502638	1877282	4836957	5314193	4054664	5490626	4946291	4658720	4797960	5701814	3806388	2948792	4065705	4985282	6225859	5103315	7007814	2395266	2606430	2478160	3347321	4306505	5700198	3941273	2377458	4836114	7359346	4481788	4588786	3601614	10284499	7509212	13688135	11926680	2350989	8929244	9474772	9039127	6096848	4817102	5677644	7287611	7405713	10806355	9774642	10835669	10103628	2431979	6621672	2024821	2767154	2676362	7568554	6359727	13058212	3429268	5634045	3457097	5048328	1436880	369703	322156	1396818	902964	673080	761775	907209	1262842	5794008	10854403	17116336	1302723	1243733	647060	1460913	1469967
1143	0.955	112.539	Unknown	5491440	0	0	0	328365	1344191	0	1806302	906260	24276	775993	12995	0	8642107	10655987	7375930	5493693	8620373	7458005	5587340	7709625	5756396	7087013	5276503	6100164	6186878	6800094	4594646	5477583	9395745	7589808	5539234	6674704	7082429	18137130	8946299	18564746	6950730	15521668	10045844	10177298	7117285	4808722	8575211	6133038	11850112	11613390	6337120	11952750	16257637	11864184	10815001	8502987	10576864	12270918	9382665	9058629	9743867	12440466	9034029	10941204	7669537	21435402	13950909	17082832	14576752	12773125	10959054	10409810	14009867	12666703	13494657	21661858	9617402	63968	532523	803729	338036	312151	674541	761986	1017119	320734	2775251	1609396	2803727	1511145	767778	986469	283726	342340
1144	0.543	112.539	Unknown	0	0	0	0	0	0	0	0	0	0	0	0	0	982528	1435104	1938356	1466671	1073952	2240786	1082679	2377672	973732	513407	1090801	1394212	1187839	493100	873792	1125368	2431694	2302241	920432	2192322	2249287	3706299	681204	4676430	1451008	4479732	3422843	2162433	2577330	2671194	2160762	1092546	1641482	1785068	2230460	2157102	3207837	2492162	2203686	2554477	3493768	2721283	3366080	4853020	3621738	2624738	1920127	1710060	2256180	5197144	3655712	3717063	2234620	1865383	3262924	1901250	3592476	2834384	3691040	3051490	3260124	0	230016	250370	84644	213700	151128	129449	198687	166070	92877	752094	805138	315936	139327	176849	128794	204413
1145	0.371	112.539	Unknown	7546320	1295542	1482719	2040345	785790	926443	740727	724101	416362	728985	607234	628468	496937	4269832	3173854	6568450	5699314	6229584	7240760	3681831	6320206	6594708	3918619	5928387	2679972	5828538	5539056	5484130	4834284	2390076	5544359	4958534	4949338	5640326	3221801	5265171	8626467	5212966	8560247	2838089	5940517	5168706	6224155	5515834	2045842	5710404	5770312	6100392	6565692	2758103	5155590	6614306	5576196	7058224	2839012	7552864	6777508	6213668	6750622	2909777	6132108	6773795	7196264	6564728	3638374	5000648	5725818	7451019	7260110	2581956	6336216	7530881	8647929	8129618	0	36974	15821	42258	16440	42710	37196	16440	24314	214228	39046	243081	71042	45086	0	37056	22029
1146	0.431	112.896	Unknown	48173688	0	0	0	0	0	0	0	0	0	0	0	0	6878477	4149615	9619428	3909324	14545376	25024550	8935453	10013518	3699230	4980801	7478462	2381769	5526945	4233468	6024212	3407666	11942947	1924008	4679576	8786563	4635329	6262058	1644499	1712110	5245568	3370079	2854132	6836099	4815500	6796440	3675927	9591690	48826764	31725762	42493520	50689324	24935922	2994547	8924266	6158692	6710844	15899691	17052928	17058038	12281421	24953956	38233040	33276906	15465041	57229016	37395140	49034180	33474280	21533360	36292096	21331482	39625372	32123202	31333828	35750312	21310066	0	0	0	0	0	0	0	0	0	0	0	0	0	0	0	0	12915
1147	0.522	112.896	Unknown	237650	0	0	0	0	0	0	0	0	0	0	0	0	0	0	466312	0	656376	469821	0	0	1117283	1279539	1604307	212379	0	266502	652424	597412	627652	358234	0	1062771	340206	0	0	0	985429	0	0	277580	0	279741	0	636644	2063114	1813823	2267952	2882257	2222830	1416158	2719316	2909486	934955	360853	623040	0	918532	1483365	4464462	1697328	4289754	698711	828117	0	663687	2314052	2461540	3041165	3084050	448483	475456	0	695845	0	0	0	0	0	0	0	0	0	0	0	0	0	13199	0	0	0
1148	9.701	112.967	Unknown	1391219	1377215	2900402	1858600	2305691	2350227	2299582	3459045	2606998	2778082	3613545	2106641	4013280	2935620	2602689	2342238	4490296	3843800	3754479	3283478	3671775	3232696	3858662	3473936	3378370	3604986	3262762	2531934	3540148	3065829	3869316	3474567	4229082	3385680	2494894	3625416	4120109	4365602	4919960	2595864	3875878	3976659	5437342	4311070	2641932	3612049	3543755	3876728	3347841	2502515	3696424	3193170	5623102	4050140	4196988	3827873	4903146	3294667	3893524	3116931	3264131	4111859	3801639	4702064	2608142	4029848	3540277	3672162	3746874	1888376	3978940	2670274	3965572	3984387	2912842	3690725	5200580	3538030	4628281	4993850	3868153	3612722	3775065	1889079	4278601	3952977	3025355	4005414	4699796	3879910	3844531
1149	1.345	112.967	Unknown	126003	0	147520	0	304378	331195	0	391031	521811	179993	625351	503491	94706	192774	368784	439514	216203	212424	414976	251147	273196	317378	139277	274029	378739	360863	220152	167269	326267	320346	291122	326243	224960	442194	155587	262110	88487	421897	286305	191863	320661	295028	285432	289430	161719	425637	385782	350870	245801	334879	557832	310789	412537	318958	286550	254973	273750	328328	882119	266085	385668	373087	161131	139362	56052	132896	419204	442506	225391	338265	136050	342502	242309	195701	3349422	625805	522113	452910	97129	993643	312128	484167	423840	392484	398744	414949	875160	634096	506167	236880	286828
1150	0.378	112.967	Unknown	5972870	387652	0	0	0	45583	215578	205108	35994	557394	0	96743	0	4358566	5850786	5649240	2706173	5831282	3875057	4767438	5626079	2094819	2635493	706666	3643108	5267330	1970163	1895720	2167241	4691904	4017154	1710866	2302202	2908834	1629614	3164849	5217066	2870580	6380324	3729285	6390366	5658499	3788574	5490650	6670628	5211886	1694944	5333300	6148540	4814926	4509532	5035422	4241306	4009927	7059246	4701220	4820348	4254432	4350159	9410066	5132380	6421486	6241359	8294584	7662556	6215033	6782206	7203898	8198789	9681540	5187008	5825594	4914915	5286284	267896	310040	141467	237671	265725	153510	98071	74837	415295	0	82295	0	271899	272912	131578	263513	229023
1151	1.421	112.967	Unknown	126003	0	0	0	569677	353668	0	221075	316656	25365	254650	503491	129515	1108	186831	46275	18245	307672	93928	251147	262200	129995	286932	359013	154324	276618	377634	445653	39898	320346	291122	233312	173778	425000	155937	181890	360724	421897	267845	191863	185576	295247	285432	220280	175361	34980	294868	186614	193191	47894	240852	405088	259661	500590	63658	347394	273750	363153	68693	431798	386073	86383	0	61221	82539	119381	224258	80483	508312	481801	255388	110486	151288	136600	5384014	435815	500639	100670	689407	464398	312128	497366	538598	537323	333554	519265	771741	375136	405877	806228	604306
1152	0.06	112.967	Unknown	1820107	1000002	538117	748593	290153	817843	1104146	856774	327888	819086	697325	475529	817662	461396	275713	503543	358354	620428	390190	280755	776299	297748	334641	558134	516540	302635	608897	465566	764516	264932	665402	514490	745692	984863	358197	519917	645690	797023	713709	407412	742448	1104779	594447	707081	424894	540599	707314	558420	746229	439195	771613	588745	359201	523532	427130	280798	726732	775910	793975	190998	707734	819976	994876	846599	364109	764508	667650	1029966	902759	406960	555912	789486	866794	895868	2363923	806176	967856	594288	559199	570671	720127	558088	320979	627324	698374	490445	564610	530038	822560	754335	825523
1153	0.355	112.991	Unknown	1481927	1853693	1099304	1395832	1012560	920290	1193435	764027	1461974	1118030	1091182	681197	172759	10651	11878	11529	8422	91009	88906	24955	5763	3407	5647	9409	69389	5252	2462	1882	4955	5039	14071	25209	19880	563	2495	41762	29789	0	0	81801	44617	25353	0	630	21322	0	19979	86361	46163	0	28071	102976	41358	2284	0	78751	21827	0	19668	125831	35830	0	0	0	20768	106864	0	0	23992	45090	0	0	0	0	603336	91622	92504	187330	54410	20614	0	35464	0	0	302066	0	324332	147714	28251	60581	105694
1154	0.458	113	Unknown	13246998	0	0	0	0	0	0	0	0	0	0	0	0	1784466	1802891	2779440	4355953	4538345	4230146	3028624	2817134	3155060	3984845	3819583	4833318	3057014	3592895	3112081	4127597	556707	923027	958833	1545280	1163713	1034963	1414538	776483	8267110	8881426	11030356	9152180	6108946	4715204	4606401	8075336	22046290	24883062	24573418	20981242	15964017	28948052	31264372	26025982	30727636	11882153	5550432	6989572	8499951	7757878	6933310	6491025	8837821	3017044	3916288	4413662	6078098	18727456	12791886	19456166	13500883	2752570	5040330	7767388	10424485	4370	0	0	0	0	0	0	0	0	0	0	0	0	1689	18698	0	0
1155	9.686	113.017	Unknown	54510748	51491664	49344888	49676708	58178020	53483344	56061832	50855432	48247812	49455808	44408848	51877328	57898976	55521628	55154080	43819000	54573832	51581052	38385568	39117312	51796208	38082208	52957988	36911640	36928764	51996960	42443560	39534400	37258512	44393372	54539100	52727664	46935208	50544912	52286932	50681008	47441036	46841348	42784840	49656288	48880268	52440696	59095660	50610020	49200176	41369648	50430860	49567820	55270664	57905660	52964596	53829120	54814732	55581292	44531776	56268444	56521648	52547660	47258700	55100288	46553616	54851548	58695712	50711740	55186688	49231108	56350292	50209432	49599572	56525516	53821004	54213392	50066496	50035808	54814156	49775012	46919904	58334072	60015304	62099504	54607684	54332360	55427928	53464924	50905784	53590780	42169760	47459444	50779080	40258656	49495760
1156	9.856	113.017	Unknown	796125	1470312	3487429	959559	1754414	1692112	1736280	2649584	2899868	1088512	1817944	1090762	1538446	1320618	2749129	1678342	1394078	2479237	893949	587860	1435118	1114115	1325093	1534546	1407540	1667623	2314560	3410244	1546876	1401324	1588739	1650126	1562924	5070434	1408096	1936950	1741099	1632517	1595803	1467835	2207707	1652447	2613938	1557618	2821487	1765099	1611340	1410149	2356714	1536607	1583988	1614897	1340353	1822080	901921	2428101	1685327	1519755	1115390	1655195	3106527	1594536	1704164	2712796	1434132	1569651	1567699	2384436	1659674	1452789	2875630	1721312	2772438	1807324	1302225	2735656	1609620	1644939	1192881	1601064	1451747	1696627	1804465	1694084	3620147	1838596	2155196	1820252	1866815	1719593	3776338
1157	9.916	113.017	Unknown	2055217	1470312	979481	2650225	1716902	1692112	1736280	1934022	2899868	1390001	2146462	1090762	833957	2389427	2749129	1586248	2294233	1957276	1919583	3401660	1419924	1114115	1139123	2389629	1142144	468290	1880682	3410244	1491261	1444424	1918855	958369	809330	727675	1447665	1936950	1130858	712224	1583942	797355	2207707	1325293	2613938	891719	2821487	479100	920971	844143	2356714	947889	1638218	1804060	1267802	1411606	2863982	2428101	1240691	2044217	2323882	1535259	3106527	660968	1420030	1507983	1501889	486342	1127683	2384436	950739	1092897	2875630	1429161	2772438	1074180	1937724	2735656	2106333	1958231	2073091	987848	1505248	1171198	1008436	1727246	3620147	1326621	1632952	1845310	695758	2252742	1011531
1158	0.643	113.023	Unknown	165751	0	0	0	0	0	0	0	0	0	0	0	0	689354	1126517	830742	543315	1857556	2385327	2263255	1845684	2219167	759749	1782640	1883990	1589574	3027606	1729022	2512062	1588327	1658771	1031728	2079186	593780	1525423	2454628	2329035	1068722	1960373	1302886	1495586	1876571	901063	1010009	1405714	1762677	1961525	576585	3026264	443544	4348297	3909807	3528340	809008	2924672	2009294	946725	536288	2972718	2224940	3250482	3375968	2610039	2757437	865019	503003	2035406	1501163	2719010	6091032	1057178	2157382	1797570	2291964	31842864	13278724	15039958	17010024	16356547	15010146	16314544	14506534	20567404	2859428	8740621	5225542	7827238	8945110	12927539	16980042	16820508
1159	0.062	113.023	Unknown	904874	5118826	2971216	3739456	2597516	2128103	1284681	921409	1235871	778016	827377	939782	670101	759247	1858921	1921018	4187369	6260066	6925854	4252703	5911802	8147572	8413358	4879526	9428842	9818764	9587165	9793244	8399182	7980600	7470893	8031597	9197437	9698185	8939406	5323467	7928912	7623483	5555256	4976222	6819029	6334586	6096060	7622877	4585736	3479384	6450202	6528071	6409215	5998380	8654227	10033259	7452294	7791753	9093931	6520778	9385558	8524855	6812847	7588709	6738796	6961030	6573254	5703860	5371459	7863820	5514464	8200358	6186626	5273596	5606214	6898398	8389546	8496817	12371064	8005446	6086346	3444260	6406305	8293367	10437897	9761535	9389457	2940245	1042107	904490	828348	1911024	5222004	11205255	7719700
1160	0.468	113.023	Unknown	4581892	3202666	274605	752129	1209791	1259736	868896	837295	909424	1532799	939530	141274	872995	1693705	2252983	2043322	2012060	2239723	2567339	2823310	2451242	3253535	2478288	2664967	3581410	2896441	2883410	2650503	2662247	2222998	2327623	2618670	2302437	2697363	1128124	2102578	1146353	1803154	1544586	2191324	2349172	1738551	1965938	1954940	2103047	2306932	1975556	2722900	3056383	2835144	3694126	4271616	3835730	4156500	2770290	1848589	1886935	1780243	3391256	3566418	3941676	3770092	4444446	1386629	1442594	1214779	2297065	2765257	3191022	2093985	2276599	1475122	1279140	1535444	20763550	1859238	3906709	4240992	5231202	4779222	4071883	5542618	6080026	1161616	2335854	1806854	2407378	2514410	4681401	3461509	4100360
1161	0.811	113.034	Unknown	89402040	0	0	0	0	0	0	0	0	0	0	0	0	41059236	32885552	25017906	33126998	34679620	33438582	33241802	45446900	39519448	34669440	47209876	35934640	35646732	30910210	36932376	37407760	39991424	35643664	38025228	42945024	47992960	54324796	52617096	51868728	36471324	28983826	29595986	35126792	33823788	56055284	36898172	53669020	95027248	95098624	101195800	85706792	75031672	70890784	81342552	73927792	77259872	62067244	50939036	63519292	61619876	82634320	89513800	110038824	70168256	76143328	71094192	71178456	40479260	76951584	95347800	76513152	87151968	74274392	78297056	71187208	57945928	6152852	1301074	362368	878136	1051230	367433	700859	1304779	1947585	663267	729443	398534	316886	527172	329652	653241	413290
1162	0.079	113.06	Unknown	771259	418138	5563	337097	744194	257756	1076710	512539	477189	422401	249993	587554	244382	288244	250139	501999	533656	534342	263198	290574	274173	738510	533298	442067	542237	389247	915849	390577	298492	870886	524279	695743	457198	522586	1050061	792946	477734	499812	663415	1369242	392145	517944	354033	273722	354446	379127	909557	284190	311962	573487	354162	703296	409280	1065524	1240747	391367	1129583	878558	414338	640559	844038	752114	1335084	895744	408809	815760	683559	1354171	927217	790962	946993	799608	784082	1187319	16703414	585204	921737	722778	352157	345368	424159	806580	975682	465467	249848	396304	348026	205681	270754	298243	693936
1163	1.207	113.06	Unknown	2992648	0	347055	569518	620692	709021	0	1344369	656171	524237	554864	113254	0	662408	835803	1008698	834935	727406	638126	846990	541842	734130	912379	474414	766463	818764	714653	1020581	858730	787531	944019	777797	609862	806018	934469	1214890	739150	989308	571830	916034	775788	422084	671432	508564	978328	675023	1074250	810233	1111804	892819	871494	867602	756420	1210715	952765	483608	853657	1104272	610302	911852	933379	1327728	855447	542347	428587	1057924	1481338	936383	1082180	1207536	1269628	1118924	562478	1642234	367415	226151	301010	637246	356790	292491	444283	293731	389170	284880	141849	138938	278039	263983	508911	238105	303760
1164	1.384	113.517	Unknown	2467372	0	859647	2093310	2198061	5453540	644828	1053020	3053920	3763925	6094850	2054164	2536307	3245932	7293852	2239189	2771896	7949006	7287754	2334123	2110068	6261902	3817931	7969868	4633380	3944266	6134574	3774620	7758516	4982644	10751662	5066318	3131085	8181216	7541192	5436030	3645374	5556396	3579388	3249788	3022001	5470662	3446289	6570872	4772746	3247187	8534095	9045397	6234651	2103352	6641542	6114293	6104338	8058827	1765189	1664626	3551461	1718371	2837977	6858416	4279695	12832221	1289586	3215441	1287085	6221080	12709364	3850910	7170524	7490626	6598294	3920886	4476512	5423448	3323796	1401507	4544000	7636296	7054350	9144974	8683808	5502838	6685704	3535919	6777304	10974094	5959256	13812773	7461870	4416334	4727778
1165	4.076	113.517	Unknown	4706302	7555144	12381943	1561061	12932160	3675250	8453109	3962164	7159508	6525550	6168350	5774799	10443092	10309611	6160149	11406301	10022666	9547456	10875381	9953735	7169432	9173453	10209485	13089690	5846318	12848197	7019088	15630398	10153387	8204111	12175803	5885394	12878170	11301920	7848225	5815226	4912744	6931129	5342957	6779732	5703836	10276407	7808312	4947146	8503381	11576589	9985000	12007353	17577180	15900538	5713548	3915520	6574474	17242064	12889645	12215249	10011459	14970325	7585858	13956335	10686234	15531434	6487025	8869516	14193586	11640131	8228026	12207235	6318222	11625905	5095388	12692769	15611202	12031119	9069112	7000590	5214794	12733814	6838567	7793397	8788328	6814719	7451390	6700126	8410969	12115261	8651928	10533462	7550742	8403983	5200741
1166	4.387	113.517	Unknown	9852891	11623481	6284282	9901274	10902771	12265522	6971054	13766063	13745386	12133595	20136738	7368783	11919696	16144166	5889964	10153350	5968492	8188642	11978899	9607355	6124398	9167674	12819215	10872994	10050536	10262347	10641983	17051858	14152662	3718500	5073957	6949046	12553838	15011137	10862484	6959737	9145587	11081449	16094634	16288236	9103188	5207608	10843640	8800853	8917516	3765008	8797799	8351521	14942992	18717744	2804356	11416157	10081079	12497884	4673155	8338183	8567866	7565150	5871533	10849695	7454028	11297518	6443808	12231371	13308483	15236516	5644924	20025942	10094744	4395850	11725573	6191326	1650050	8068400	6873430	6908378	5472122	10504551	8272656	11095888	10746947	7890550	5788048	7981238	5961194	8537152	12809227	8354828	12136379	4868152	14494414
1167	3.773	113.517	Unknown	7362164	5624174	2966334	8192908	11461898	6529688	14780191	9656556	4461569	7648786	7838651	7658428	8054676	12137158	6751682	8939498	3718118	7394460	9318805	3891315	15953535	8940402	7824784	6311861	12434091	11057983	2786836	9324524	10317987	12060758	13902006	7141855	17611714	13148744	16459689	5089046	6771706	5960017	8003359	13609823	4577872	11854219	10743068	12328597	6429155	7730838	7121366	20816468	11793867	12077420	13663779	12243417	8619852	8328153	6430461	9070182	16024678	9193729	10914585	5514752	4309346	7524020	16467637	17341998	6185264	18337968	10048357	6224954	7198056	8229357	7611589	9212422	10254040	7600678	8184592	5951374	8409259	10648456	5902488	12110037	17017800	6674168	8829120	8354110	7835067	9972765	11137568	10018938	7078824	9272722	13286704
1168	6.917	113.517	Unknown	8023579	6910331	3610104	6398260	5945002	5699612	6413509	2491959	4381304	10599099	5892100	3519546	3559174	5574124	14429108	8931248	5145820	11400854	13407545	7330655	11564962	4204578	6094690	1820746	11707764	8743462	5020132	5339673	5907064	1645577	7893447	4966790	9672471	6012742	4771224	16533716	3304814	10568973	5945457	6210258	18653670	8433041	4588348	6625240	6667076	13837513	10072759	15913843	12054605	15787978	6051124	5039581	7257279	11219014	6261010	10032786	2320134	7287848	5808685	10424803	3296753	4893621	3550725	2084760	8742556	6726678	17090556	9776055	8695217	7618482	5012708	6944636	9153796	5194117	5461212	7471314	6740386	3730746	12325921	1669415	13618170	5467258	2692215	2051658	13656086	8331084	21235724	12022872	7442874	6034994	11046173
1169	8.127	113.517	Unknown	12011012	3319355	10501456	13428519	7165780	7767786	5955971	8064271	8047430	6435144	16143647	7605454	7341020	7201040	9493803	9484995	7141012	8015756	10569554	9106290	6240531	7936096	6895226	6126940	7480364	12416977	16632579	6836282	8274479	10672401	11122648	8665359	15372672	8313086	10159178	7294348	14086598	6346640	7282312	6447254	9207745	10179617	10476557	8058486	10408209	9134218	8479068	15626405	16823072	5920472	18690004	7296268	11459897	6425074	12961054	8844442	6873344	4703064	12631139	6033188	12366542	17300500	6031070	11624052	8319903	7662450	11376815	7279763	7169664	7430394	8202559	6121288	9511853	12046045	4612178	11508492	6731883	8476645	9328987	3506212	7589027	4346216	8089501	8583407	6723521	8661809	12025251	14909444	9958572	4279723	8310597
1170	1.095	113.517	Unknown	480165	0	0	0	326138	815757	0	1653115	1600380	52340	1008807	215498	251508	3017390	2727701	2431176	2564505	2533295	2287930	836373	2273840	1705890	2313935	1624106	2285372	1401957	2325782	2226377	2937130	2310663	2449656	2977015	1542826	2501864	1235281	2972656	1341660	2483751	2130711	1458528	2626888	2931196	2240504	2769952	2245803	3629877	2670555	3410653	3620458	809076	3466982	3659655	4047070	3201996	2477570	1084476	2381572	1800938	3062450	3065308	3305826	4588196	1272766	2456650	1381442	1830170	3613199	2759286	3276036	3263644	564667	1953455	1630986	1221818	3542660	2768233	2628920	10228428	12240800	10501230	9225603	9349510	2344738	4287821	3712365	5006138	8769085	9990803	9718964	8406186	2509436
1171	7.738	113.517	Unknown	3011014	10409339	14730308	13595479	22829632	15018655	19760302	3137257	10308318	5510936	5313390	17078826	22962776	4116244	10486337	11786037	11517892	10672957	16161523	11498950	7975397	7503022	5787296	8915471	12829694	23031626	5098006	10338833	5944230	8538379	6173213	4189227	10159344	11307956	7216936	10146901	10486097	4074070	9828816	7091587	1796257	10377210	14485208	1762837	12200897	5131422	17681496	7319046	10537350	12634934	5556076	3777568	9322611	14942363	10681921	9435767	8181230	10642037	5555891	5879902	12871588	15066841	6579716	8278261	14858896	3390078	11389118	8797492	8085405	12109118	10574617	16560527	4138832	10164023	8474964	9230330	9213066	12553385	2908022	10920703	7469164	9982460	4519655	9762101	8058322	10804388	10119721	8674141	14709817	16868192	4142741
1172	1.21	113.517	Unknown	812809	0	0	0	1190871	2741714	0	2523187	1309143	708962	2471222	1431753	182310	3259022	2901856	3047482	2806481	2363650	2677596	2526170	2133962	2698070	2793076	2146714	2813646	2944857	2815840	2009990	2926583	3493969	1273715	2882672	2853313	2290813	2614571	3043989	3211387	2929004	2250840	2508583	2396685	2746403	1950693	2646757	2033302	3827406	3810832	4853965	4042645	4804152	4266692	3848112	4070645	4590805	860220	2963703	2259948	3253876	3613291	1547456	3318962	1951181	1618770	1667722	241268	2033846	1421182	3812538	1381194	2807548	3531384	1709319	1876210	2745872	1320446	5333514	5137232	7805065	1681585	6638140	6519953	5178429	12995951	3204455	4810746	5990718	3173649	7602156	7849410	7849089	3825951
1173	1.144	113.517	Unknown	482352	0	0	0	577419	2061899	0	1653115	1600380	543447	1008807	215498	182310	251896	269867	240514	2564505	2533295	2287930	836373	151784	95712	97049	39293	122939	1401957	2815840	76259	2937130	3493969	300725	295909	1542826	2290813	2614571	859304	243103	2929004	173629	120059	177982	139877	120587	135488	218177	3629877	1127514	3410653	345091	1004569	446275	3848112	4047070	417181	2007940	605417	327089	614949	3062450	3065308	3305826	4588196	226709	267825	1261131	2033846	3613199	357697	3276036	3263644	3531384	1953455	212696	853472	3542660	13335936	11308966	10228428	12240800	10501230	9225603	5178429	2734336	4279324	3712365	2101153	8769085	9990803	9718964	4218994	11289351
1174	4.231	113.517	Unknown	7111178	11613241	11199412	8260192	10803398	6738245	9728228	8206630	8802454	4301970	8471602	9029798	9282042	15254980	4712954	9469582	13771252	9929286	10701668	8517202	6829328	8781743	10256675	12000082	5519716	10411815	12151624	14102958	8793983	7479712	13605510	13491282	7471010	9476092	8428027	9403100	8590848	10566987	8953506	5741188	9047495	6905108	5707863	9497703	6388805	10757587	3690015	16376404	5427109	10291946	6485011	12003701	3759496	12345171	9583142	9761870	7787462	6396968	7791735	13398511	8488767	8166225	6289519	9313995	7405836	6053091	8319431	8126658	10894481	8839053	10380742	9776704	7576105	9480690	7734521	10595134	9070280	15624956	10239716	9695495	9509964	7457541	6755692	5736216	7425428	10239112	10486628	8288306	6477385	12705351	11428639
1175	1.47	113.517	Unknown	2828765	0	807805	3252942	8808384	4050850	880113	8308234	4590604	5400655	2827891	3121833	5506270	2711118	6038512	2912233	5907296	3722822	7287754	3672218	6713458	5046006	7495088	4607448	2620334	2535795	4366977	4353037	4594324	4065913	3720367	5281024	5501702	4373728	4930590	5436030	4938813	3300378	4582706	2242948	4475243	5681968	2480889	4241188	4960176	6300644	7435966	10365335	5696948	8526834	5403659	9863646	4604407	6159618	4793618	4952284	6010800	3278989	9351832	1726506	7024574	3687897	3864580	2983708	4750201	2955594	6006624	2298363	3856045	8117800	4041895	3775151	3694917	8373810	4660983	11891193	2978318	3274067	5601792	8664726	1506064	6869250	4783720	5756916	8697819	5314460	4761580	10237185	5760246	5604478	9321595
1176	7.966	113.517	Unknown	10838837	11753727	5685249	4421973	20381432	7325729	15650694	7001986	7665340	16416435	17901046	16828470	12964729	9096319	4126394	16913808	9119305	11510990	14841979	8218914	16761789	8786759	13799681	4475281	11006374	7743225	17306604	14218735	10663123	5818068	17345024	7923370	4010635	7405454	18717030	4068928	13819751	6878008	7610218	11891529	9776109	11775338	8120916	6639806	7839990	11281940	10501010	9712230	13973532	8959093	8899499	7504532	16548816	7381172	11157077	8319682	8088806	13063176	9187533	9078918	8142574	12595754	7820303	7413920	9945922	3553880	10900176	8795769	11592253	3845601	8822457	10859092	8269472	8527023	6480053	14816212	19451518	18480860	8414632	1881916	10700769	9941684	6580074	9291045	10188417	12940387	6170498	8809974	11769164	2000470	11098237
1177	6.551	113.517	Unknown	10491355	8192158	11861512	9909503	9968182	6668032	16245189	3366451	14048679	7795366	9492052	8657082	6211984	14716880	14854292	10556292	7222216	7687112	17498978	7462735	6063054	15479882	13679942	18600066	12716158	10886789	8192832	7758914	5536674	13007495	7733188	13887029	12381336	22002046	13551929	23348314	7378898	8373790	1756176	8245637	7670509	9143519	9080141	12183158	12216625	3530906	4563971	8226184	17186752	5683177	8935733	11859770	14838391	7927440	6702510	9028069	10218327	13142077	10924974	11789597	7266301	14257081	11294788	10104878	15509313	10209659	9816498	12589518	15847051	10630338	9981589	10708169	16213352	11017556	10130961	7855386	4931991	5580448	7888889	8383698	14576094	5922458	11975952	3642040	11167837	12813366	12912508	8088315	7211157	14422315	13986178
1178	7.926	113.517	Unknown	12889035	11753727	18517132	11186249	20381432	11828439	15650694	12646240	4123945	16416435	17901044	16828470	22972060	13863292	21998450	16913808	9119305	11510990	14841978	11088166	16761789	8786759	13799682	19463330	11006374	12603802	17306604	14218735	10663123	11199287	17345026	5833818	17686378	12451375	18717030	14348539	13819751	15085598	7610218	11891529	1657107	6777410	4478226	5976842	7839990	11281940	10501010	9712230	13973532	10272383	7533709	13674231	16548815	5236194	11157077	8319682	8088806	13063176	9187533	16360571	8142574	12595754	5578441	7696120	9945922	12580054	10900175	8795769	11592253	14160382	8822457	10859092	8269472	8527023	5399695	14816212	4249714	11610920	11157308	11731985	11068804	9941684	6580074	4515179	8507133	5902750	10259319	8809974	11769164	5378933	8032480
1179	6.422	113.517	Unknown	8008450	3873558	10170702	4573462	5631426	6576024	4666624	8627490	14263581	9466005	5512932	13671172	14354532	7508643	8610650	11133796	10770795	5847238	8443765	8444431	11210473	6481930	9485772	9683298	11937333	7754954	13462737	12165012	6863944	13573916	6470622	5254976	2666262	8014674	3420588	7472359	12878007	17258358	6100334	13801281	14367270	7593466	13194097	12825719	7884966	7379134	8663238	7549999	10453532	8612022	9253273	15948922	10432900	3938120	5232593	4289142	2557892	9757086	7276108	5392084	6164449	12466945	24014822	6930810	4962004	5263244	10837534	6338276	6715345	10123706	4319681	6051202	9020442	3239155	8101451	4792967	8687257	11791043	7403548	7482323	2690926	11278401	6637076	13699192	10409021	2834767	10552473	6031320	11240146	12475952	6338628
1180	9.707	113.517	Unknown	99826064	98039384	107196504	115165104	121868720	115407368	113227944	122977744	122720184	119100808	121013088	117718712	122652896	136479504	140022288	133018480	145234736	136987280	141799760	135342432	138839920	139979472	138585248	143727072	142441968	144263888	140453472	140412528	143996848	152175136	150384336	141787456	144928208	148441952	146919776	147501600	144479088	148265056	146898112	146091968	143138416	152408176	154662432	147477264	148007392	142675344	143262880	149289280	143947936	142893440	149415264	145696720	144281296	137055248	142272416	140618224	148342864	143936608	141129520	140269408	138345520	138448144	144119232	135789968	138768320	132615232	139373824	135976608	140165616	139453488	143363744	138642224	141020352	140213600	94667088	141938400	139993984	143518176	146504432	146559488	133794816	139849840	141496352	119380536	126356248	119716768	124820752	137065616	138506560	137529424	147883936
1181	6.605	113.517	Unknown	10491355	1689304	4626766	7084506	12008404	8444951	16245189	10315816	14048680	10805740	9404827	11085131	9914288	14716880	14854292	10556292	11087428	6531195	4471781	7738504	9016373	3926965	8344758	4632614	12716158	7483744	10228938	6420064	12502529	13007495	10221929	7395018	12381336	3992008	6585849	4324441	9746885	6873164	10643140	9979449	8273510	9493238	9005568	8386726	12216625	6936278	11516619	6809134	17186752	8819320	9383010	11859770	14838391	6998025	9858128	9028069	10218327	13142077	10924975	3888177	8840122	14257081	11294788	10104878	3414048	7082952	9816498	12589519	4321885	10630338	5990666	10708169	3742380	11017556	4585490	5605699	9134752	4630748	12221718	12770945	4705320	2597551	7720311	19113298	5969362	2995310	12912508	5874564	13173602	3924056	13986178
1182	6.842	113.517	Unknown	12292059	9973848	13102012	8138748	12619823	10528452	7811941	14096808	10950026	6752212	5892100	8430967	12628704	6324644	9885599	2352800	14568761	11400854	9631491	10922260	10711378	17746200	10777151	11589958	12284577	8743462	7528099	11468529	10221019	8214698	9789867	15506914	11689628	10754177	14129920	1433682	7138728	6017928	6581485	4908358	18653670	12699869	8651212	4872908	7279359	2866242	5525442	9424288	1448839	3143088	9380523	12912164	2217624	9008717	9734704	6723918	12795680	2140370	1512853	3708434	6652434	7189486	4510843	15106522	8088416	6726678	2183578	11637268	4489344	8339408	13022520	9624016	2894054	11289329	7673436	10871965	6839541	8815225	8233993	11625197	13618170	7673084	12341250	10480765	1952816	8348054	3021560	12022872	14035968	10336766	7434132
1183	6.791	113.517	Unknown	6224809	3396110	5614886	8138748	3820817	10528452	7811941	7976706	10950027	7409164	8362448	9451051	12628703	7451114	9885599	7058430	14568761	8180900	9631491	10922260	10711378	3882986	7623304	6117776	8288126	7438262	6986918	11468528	10221019	6671186	9789867	3498240	3238946	3340504	3522868	7396014	5661726	6017928	4994902	6788639	3512227	3736019	8651212	8754105	7279359	5694382	7840382	9424288	7261504	8846840	6851509	12912164	7592329	9008717	9734704	4924389	3201013	9863582	9945725	5599134	7294938	4863210	6198966	3166194	5063994	6838942	7055345	11637268	8572365	7184514	13022521	9624016	6424527	11289329	9668129	10871965	6839541	8815225	9511282	8623453	2750847	5857856	15541902	10790207	14130293	3009523	15139568	7468358	14035968	10336766	7434132
1184	1.335	113.517	Unknown	2467372	0	545427	2093310	6301955	4086883	608800	8739520	9293672	3787340	6094850	2054164	2849181	2890562	2014071	3407759	3089758	2071006	2552167	2940648	3615469	6261902	4860776	2269430	2788620	3420044	6134574	3655628	7758516	2983986	10751662	3412126	4941004	2059889	7541192	3999131	3090107	3403227	3489913	3029940	4441484	5470662	2827315	6570872	4772746	7082209	2483823	9045397	3533086	2697410	6641542	6114293	5574958	8058827	4343558	4467684	3551461	3175539	5134902	7708572	1866050	12832221	2397526	2321638	1287085	6221080	12709364	3850910	7912590	7490626	6598294	3920886	4476512	5423448	3323796	8131752	6493327	7636296	7054350	9144974	5507847	5502838	9543922	3535919	9684454	2924492	5959256	13812773	6664083	4967954	6786740
1185	0.374	113.532	Unknown	3419017	105168	0	0	0	56480	0	0	40651	41883	0	0	0	0	491793	1812200	1372233	1221431	721995	971448	1728273	1183870	1513630	1947888	1045006	2391257	2405765	2821331	2085773	2668246	2975958	1967910	3226151	2534888	3422130	1702301	3787670	3018765	2556971	763265	1003757	1544338	1916163	1902999	1364454	1550171	3951448	5481376	5009826	4309336	3619022	3751000	2834986	4874612	5012663	3847841	5350610	5014954	5780543	5008524	3731768	5191635	7027161	7059524	4749738	4284346	4142435	7526754	4439144	3777685	5207733	5452146	7585897	4634860	0	34580	60054	15400	61771	65549	83161	46421	95105	0	0	0	21524	67034	19453	53693	30162
1186	1.128	113.964	Unknown	273198	0	423683	3793704	6139505	5869196	2555416	48901168	3332775	8220022	18906862	2364498	5403082	1136335	775460	1073102	956140	1112622	667482	647030	809086	591707	718812	394874	600529	716156	426734	526194	1098793	605681	726212	560327	676135	703818	2725840	1594400	554876	800231	611881	328651	680340	658326	452848	456741	507477	1331127	4554069	4366484	3100239	2080618	1581169	1593788	1349516	1742999	671773	487730	1613481	608659	654257	1008048	1212899	1757098	721438	1416128	676145	874886	907014	637279	1199910	991702	1803194	795110	420000	584510	9160002	5641452	5316768	5459126	4954398	5062946	4737128	4829025	4670891	11692437	8854201	6517892	7366236	6213754	5818159	6275629	5296808
1187	5.662	113.964	Unknown	657187	1406560	2078689	744357	339757	995693	983077	1726910	1651268	1004367	1091213	756005	1618794	991653	334021	570482	378545	895992	635561	1073901	761848	697796	758559	982659	1204440	558848	619612	753538	451606	718325	781659	537418	1001810	1468463	668865	170602	1601281	829069	752904	406436	965582	505766	1064682	1015053	637832	735404	512764	666381	963861	275534	1127162	1604373	862276	982249	410331	641905	482273	877705	685469	134960	567262	141101	299407	494787	848615	784957	1040516	161084	623803	701161	1444775	921780	822434	789993	752450	490641	1451166	1290428	660047	590458	734605	1391182	1436266	3047925	2051452	1004310	1304881	806530	592179	1483649	1321428
1188	0.434	113.964	Unknown	0	22810266	6824078	8171236	10753491	13594190	15556332	13158136	12832187	12756434	12953065	12507684	10698641	45658	56184	0	80436	57062	0	3330	0	61394	78930	4963	66402	70778	77309	21766	213133	70460	39445	13809	83098	31085	0	101739	131552	112087	259375	229382	78527	67829	24927	80805	120954	9493	37025	526062	0	30708	391127	39666	76460	1487488	0	8841	0	1195948	0	273893	10407	394467	0	32546	613580	8805	14068	10731	0	0	0	0	361964	25359	4369248	34557392	16913374	13170461	42921960	25160930	10854654	21692272	28776120	13038470	50046908	17127878	16808032	9153218	19888178	23684514	19837540
1189	6.357	113.964	Unknown	684864	193469	960454	867856	376574	760924	1215052	1704936	261405	1364945	463535	490333	457612	1616777	205453	440837	737833	364972	1193250	522032	615060	618227	573693	1158383	475824	728430	1231658	502280	610719	816143	879151	627274	352966	223424	574599	675141	646235	666930	328312	265464	710444	439065	543374	1492203	358069	379241	828787	492421	448580	475926	541496	441211	681813	1674166	650625	501542	333307	776522	1106708	738336	354069	748988	793693	764025	302462	194370	666922	449123	891696	461486	390394	392249	214056	536266	513825	705608	441163	1409942	713872	590644	468254	1025573	367974	3431452	1332546	212113	1358244	840547	377977	1113622	360671
1190	6.514	113.964	Unknown	1276640	616497	688473	992842	542091	1364495	1010303	646166	551700	1479232	849141	712312	308529	698741	459719	549234	327143	640561	947409	126894	284387	405861	568997	507342	320097	124605	935194	438939	357510	733309	725851	704322	476313	591738	468299	580858	961165	133965	1147372	389837	721830	568806	530516	557030	214347	309128	188579	677641	1153092	624257	877920	481728	294221	373315	452025	502592	91506	546143	382026	572901	535117	617059	506191	296118	345823	554433	651692	1390983	543710	295173	630789	716707	567562	343028	927720	1155926	442734	226880	846954	597318	559381	577006	1110684	1275360	847721	611285	965202	529684	818695	1988538	1053769
1191	1.396	113.964	Unknown	3352277	1761593	3352328	3383843	3013264	4830318	2524842	7393556	5131572	6671922	5273118	6986872	5858766	3125334	1541192	2489186	1252262	3986571	4857228	2318844	2518460	4398850	755186	5138786	2326676	1247044	1600291	3105697	3088045	383498	2076896	2473968	1030066	4013074	368754	3130010	3595288	3409762	2591773	2629812	1148610	1333740	3634142	2844110	1365730	3005448	3020857	6946476	1291031	961524	1531209	1234190	1082537	3098655	342596	1097696	3000205	2383641	2536568	883661	2364552	2200446	2636418	436745	220657	2288898	1030751	2629801	3757236	1890327	1713960	3597157	528566	3622946	22818194	4571860	2678253	6278850	2067248	2176066	1982418	2493111	1466913	6003863	12140118	3050989	6259982	7781632	9907564	4515220	2856654
1192	1.304	113.964	Unknown	1018485	854462	2868052	4988614	4772516	4322869	2915650	10640956	3787837	3403943	5682693	6176750	2903307	2439003	2440364	3540875	3697872	2725917	4021539	1530111	1976962	4865254	2774246	3125924	1821268	1394213	3901075	4467296	3639630	1736242	3392505	2025490	2994876	3565614	2707475	2872351	1881861	3364366	6818971	1576302	3425730	4404791	2293438	3366336	1800856	2046474	3780200	1575714	6366645	734770	6869360	7750834	5085794	4809279	2649872	2146573	2481554	1898872	5865566	2410826	3231588	3535919	3842882	4009632	1244763	1415472	1549042	4184363	1845756	1952235	1600869	1704553	3433718	5067152	17891478	7196206	6729788	2366162	6476954	8872215	5543068	5913461	9718028	7120530	9893072	8523649	8182486	2133393	5766416	4515220	12061006
1193	9.87	113.964	Unknown	164615888	404591712	521060576	626484352	198084752	174507456	572707840	168891488	177190976	173266480	163754592	167685392	643489792	140808496	136158608	111849456	118724040	102081704	106272760	105633000	101924096	104407424	109069712	101403288	112742264	109859728	100047920	102316136	97573736	95657272	91917896	112562656	100178464	89013384	103631480	103179168	95777928	94264880	93612016	99994512	92150424	103604584	101764984	99405512	100837072	99747128	102983512	94692544	102781152	105705816	97718000	104127896	99837592	109042064	98631808	107312520	89294392	92316688	98620472	101636632	90081872	104205312	86843280	97586456	90823568	95305216	93579888	92324544	90659568	101717616	97116936	95547896	85398152	90004224	105291968	92216848	101349064	105899576	93455048	102422176	95678008	88918384	97396432	194445248	184162768	169791136	154039760	123892688	113626072	111814256	107190520
1194	0.829	113.964	Unknown	2723653	0	0	0	1736230	4071242	0	3468714	2280855	991627	1965676	396014	216262	3412158	5615380	8472600	2263401	6873203	4006466	6696132	2568468	8032434	1647975	2201280	1657793	9458009	2505762	9000680	3047808	4022258	1958066	4453669	3865000	2574354	1875632	8432796	2754200	9748777	2067943	2367407	7911540	3212028	7371725	3719125	2211122	2884104	6950098	7395942	2389711	2831232	5716427	2264238	3173896	3443722	5174598	2166796	3917656	7273022	4966092	2087992	5396852	1732464	5154372	5594276	2188023	6741626	6831431	1770486	1564142	1542446	1395922	4310758	3459396	5545063	61710232	41734880	11854538	45633896	9849879	45699496	43067680	34294892	36916704	26768014	45782516	34670928	45238556	10552414	44768100	43352048	45007052
1195	1.05	113.964	Unknown	3803550	0	479884	611653	9474384	31637516	392707	5992487	23570626	9481640	4021009	5649102	2169572	8748788	4421998	7917500	7539320	2674442	4768356	5340368	6752587	6550542	8178210	6831056	6416765	6756962	5983250	6222506	8188394	6335954	7496536	5936404	7871995	6716330	4655749	9473337	6574916	6840639	7820526	4663790	6662228	7573652	6557286	7094408	5262001	9465913	6286933	6381164	7329237	7096243	10335733	10354012	10167873	10550286	5435752	5712846	7040374	7731748	9462809	7056758	8986129	11227190	6322750	8688226	1400831	5926483	7961352	5537066	9277206	7226659	4592508	5887154	5384197	6175863	14834743	8244688	8033770	8567609	7818836	8762658	7664667	7457691	7681118	16594097	12507497	40696244	11041270	9661225	8905772	9117892	8130392
1196	7.016	113.964	Unknown	324922	1371953	596390	1656265	524158	1322759	427687	436224	589768	777455	388657	273421	933252	965737	98378	265237	762731	124315	569707	141117	722899	539742	980851	575326	95628	313092	467699	436770	130019	290742	711944	676224	528838	276019	291923	602206	1217279	405882	322460	341663	491780	282781	738635	1097247	286207	538711	390299	373731	1021762	255929	634660	504232	543432	413141	163875	275483	213366	583506	543286	377186	249372	474139	374499	186514	239865	350863	348032	537428	664042	387684	435180	391474	643085	313047	651661	1931650	820648	159300	1577137	745016	988630	135144	1176082	2416728	1784550	842644	724067	592781	1093299	966897	809586
1197	0.126	113.964	Unknown	13624624	23707294	8616401	12446667	12254899	19686088	20817594	21106144	14104693	18274760	18055246	18060102	16896088	19283294	14326705	16814686	16681022	17609438	16802920	13754760	12355914	16679631	17088138	17051116	13115031	15539149	16727002	17689790	17730276	13492317	15744386	16300299	16806338	16485778	13955442	15797226	16226994	16872712	17056246	13135134	16308679	16758341	17218844	17153628	12890117	15548947	15725357	16982284	17835070	13347253	15340101	16905730	17677340	17645624	13693149	15029664	17166072	16622901	17398760	13335732	15200224	16359600	17141996	18109540	14107913	15440507	61393712	16896950	17092316	13635320	16345012	17176938	17909358	18667992	92550208	16703878	17128480	17790404	17493668	17563910	17272894	17344986	17585390	15646535	21764848	15143063	19276854	18745040	18466552	18164888	16719398
1198	9.721	113.964	Unknown	7149681	10047065	9013325	10258858	8968390	11769385	13213490	18297352	12273548	13753299	17124412	17012332	25540700	28605374	10562342	19198588	23087980	18853410	18024042	7795724	16097895	20684244	24519042	22644268	9302258	15121230	19457996	17907340	27486762	9519814	19706758	22785976	22015420	24595420	8338160	23425190	17752970	12705122	26008498	9296336	19407302	27879550	29222844	15314136	8303666	10426947	18927712	12829063	23162922	8804027	16622404	13457990	23866746	14438498	8997379	17921896	13330579	25554350	21895900	9330351	23278438	14494855	13525646	13395141	7284615	11421563	13407068	26698312	27899316	10200536	13708545	18232162	15907466	14364111	6867566	23115772	15811714	21577918	31106718	17931894	22983682	13342049	27675498	13274546	18271050	22745104	18097008	27030094	24721548	21545608	22346774
1199	7.478	113.964	Unknown	72458	2923191	782531	1157827	289296	231504	308601	451544	140210	528526	459808	1036256	998272	233598	166378	490342	707050	660241	141840	112078	332989	682631	470693	794824	204587	700486	609888	286298	147206	92080	354195	759602	571044	729393	67938	156041	139554	584369	872755	93405	130783	650762	557024	842934	94321	239446	470519	586063	299347	137323	379338	254965	119731	232222	31289	66221	391335	256417	142944	188770	202548	457477	85684	846722	141516	445795	79611	92756	165664	83621	118632	81317	120744	88487	684712	898625	1159828	1409496	748341	702410	409438	640933	1130921	444078	894343	537705	1054077	1025385	895974	2230186	1314846
1200	9.943	113.964	Unknown	816116032	41454752	86646360	115009520	890145536	250053648	110311480	778363392	838484288	791419520	814674688	785208128	643489792	238709584	222352064	218747152	743941376	710274688	213981664	745433856	210168800	741724224	744572928	214732720	211339504	229463280	215754352	208692096	200133392	206725136	204927952	198826896	202349120	192950192	665446400	200763824	195682432	219674032	212542800	205087808	201649984	204454272	203241536	211056768	211411792	209815520	710763392	666486080	206430272	197701008	200409120	206216272	212259024	198669504	206606368	202426528	197414864	194794928	200340608	676244736	205708400	213719392	192927856	197770272	691902720	213647552	182669552	196221152	198256144	674750080	196570976	193405616	196777344	195870592	498015520	201490880	217919456	694555648	209085520	208784000	203707024	196900864	205906976	706893696	278787072	252565920	922125568	838158208	213877168	214989280	226409664
1201	0.207	113.964	Unknown	11438753	67574864	4324095	7428714	7647288	15039761	20686216	32333178	35284632	14101125	13047544	14606286	12562273	17214286	12511058	14558799	13790368	51357448	13977861	11568006	19955546	13818780	14221793	15001913	16653158	9691127	14222105	14309719	14356892	11773489	29462220	13342573	13789369	13798451	12093392	29565934	35114940	14189031	14692095	28468606	13130649	14362526	56076216	14178290	20746332	33564788	13650813	13515107	36047200	31411018	13010409	10380238	31308240	14307260	9398147	12626647	35081732	13767293	36405236	32494822	13348168	14384353	14504335	14220005	32479604	13148306	61393712	14107949	43259876	21944258	13298515	13685798	14664160	14821706	70621712	51820288	14652429	13951866	14120831	11787806	14316322	14424631	14169994	9121147	16388346	11182016	15583174	15252878	25114736	14716725	44150604
1202	0.289	113.964	Unknown	9997646	14656178	10859539	11617500	27461494	25557240	31537058	10651915	35284632	15401654	6815605	12385086	4551496	26334070	17761528	23350734	12192967	12748376	12294366	20116326	11910032	12114432	12262927	12898483	25121222	19018216	12435456	27731112	12892810	18555616	29462220	11907562	12425630	18632666	10559320	29565934	35114940	12013140	12517921	28468606	11909975	17678340	13032058	25107052	17472966	33564788	11757830	21041392	12722359	31411018	17945166	19577508	18992112	22433922	25817636	11559592	35081732	12358304	12490274	11665357	11600661	23900366	16752979	17313338	32479604	25387432	12195971	12447878	12602431	20042374	15737428	26411938	12652748	12705652	70621712	12889510	13822458	12771572	12567047	43303348	28631032	29877280	21781776	14384637	31320012	11453323	36116460	33440970	29473236	26258522	12971505
1203	0.925	113.964	Unknown	1767386	257285	319824	754795	3724786	6886762	627149	3390369	2389616	1140447	4322356	1138477	281843	8171688	7177489	7559716	7105314	7786510	6657829	6552117	5884782	7759046	9383992	7886554	6890662	7558584	8863436	8220174	8978648	6835174	8406968	9058970	9447617	7600498	7226914	7378244	7030850	8309620	8124518	6859459	6868704	6644927	4920262	8456976	5875849	6118631	6168768	4517104	5887224	4303592	7636890	7122934	8487569	7026932	5276889	4751006	5064334	5332410	7308016	5547712	6350104	7817284	5203098	3839934	2860511	4518626	6013067	6190006	6427606	4876328	4605736	4757254	4807435	6118660	89681936	70866008	52084000	75307816	58776596	28534650	66281064	64904800	71259232	44578492	103617816	34426548	98955680	92085456	79096440	82757064	71563592
1204	0.784	113.964	Unknown	2723653	0	0	0	574287	4071242	0	3468714	2280855	0	1965676	396014	216262	7758611	5615380	8472600	6251542	6873203	3421682	6696132	5986298	8032434	6133572	3762988	7838404	9458009	10941520	9000680	7535938	4022258	8576491	6755251	6592060	9216331	5508376	8432796	5684671	9748777	9835301	3274258	7911541	7195272	7371725	9201994	7291021	6618951	6950098	7395942	4313451	6896838	8870606	7041054	6575636	3855802	5174598	4487309	2793959	7273022	4966092	3407440	5396852	6000439	5154372	5594276	2330204	6741626	6831431	4114558	5405869	3063034	2430101	4310758	1052146	5545063	13435256	41734876	29539158	45633896	37733140	45699496	43067680	34294892	36916704	26768014	45782516	34670932	45238556	34234220	44768100	43352048	45007048
1205	0.362	113.964	Unknown	956607	8962346	2331003	11617500	5763012	9234312	7716342	21331448	6741172	75292960	16180543	8952650	35356968	3049590	1550385	2904277	2554486	2910985	2082505	2396923	1954851	2064546	2372263	2659060	2314735	2287611	3015082	3057308	3302787	1319097	2344202	2554948	2586137	2502686	1326149	2837921	1990215	2505024	1953895	1327777	2286791	2417747	2687388	2107916	2047518	1519804	1567958	526062	1953504	1636859	1434760	1581055	1737945	1487488	1030445	1549760	1337644	1195948	2116499	273893	1675709	394467	1833085	1982532	613580	1650962	2221918	1559452	2371350	1052425	1247208	1422434	361964	2277918	13040962	8948674	11552534	9149098	11110135	10652395	8779201	29877280	21781776	11200139	31320012	12162518	36116460	11798302	11439036	26258522	23484288
1206	0.508	113.964	Unknown	0	302960	1072343	182677	0	30107	751286	19883	0	0	127359	0	2277	0	0	0	0	57062	0	0	0	0	0	4540	0	0	0	766224	2370	70460	0	0	4968	0	0	24403	131552	0	2519	85951	78527	67829	0	0	665224	0	5288	0	0	209951	20306	0	5834	0	0	256542	0	0	0	0	0	4648	0	182827	0	0	0	0	0	126106	249804	0	0	187280	37249980	21051382	23632382	39611532	42921960	25160930	22687868	25576134	23095152	16573314	50046908	24020616	32858704	54095200	31803316	25513272	27141658
1207	0.438	114.017	Unknown	0	2447878	4544916	3975002	1944905	1845578	1496561	1614039	685139	1010593	1988937	1421077	2238175	0	0	0	0	0	0	0	0	0	0	0	0	0	0	0	0	151892	0	0	0	0	0	0	0	0	484036	0	0	0	0	0	0	0	0	0	0	0	0	0	0	0	0	0	0	0	0	0	0	0	0	0	0	0	0	0	0	0	0	0	0	0	646415	201580	276762	136422	38550	207267	267993	14226	415766	12794969	2107117	3209823	203721	452980	195545	173719	182166
1208	0.364	114.017	Unknown	1067484	8381208	23474182	24007342	10323224	9071828	6713020	6911086	4272807	6301378	7580890	5652452	4541055	3945	4584	250758	6074	6512	6265	604196	8889	3940	1870	221309	2212	0	171484	760	11342	151892	3398	201829	89691	121058	146183	5302	3344775	5973	484036	7541	1737	35396	417711	873470	104849	11257	182369	148335	2111012	0	229995	89085	0	185200	1130811	241022	52923	106033	30466	91583	1155364	134070	1373120	177974	3594	114319	299925	166090	1166882	42334	0	137384	2206501	4148	692403	402011	257738	347953	319950	149632	159287	93525	281933	3258192	4795432	3447006	1118483	394981	143504	382323	557652
1209	0.217	114.017	Unknown	233106	2897678	4135840	5570790	6482119	7643261	1722127	2804440	1955529	2478174	3844640	4206186	632483	309346	327215	377608	629350	273425	285299	71333	281950	244952	236592	269953	110515	540173	320105	363787	471803	213570	391969	249396	179497	525833	128900	267902	197066	309952	178680	62372	269165	224042	185821	311697	171695	163318	355697	376218	204719	180713	317437	143278	259707	326453	135310	273957	187079	166215	379384	229245	446528	300213	159747	269140	48039	171802	306491	257940	214866	176240	398408	263242	240892	125103	425538	236204	651199	482577	197634	186736	220796	346795	357131	10597996	3145966	2408803	284824	202366	400804	367395	557796
1210	0.149	114.017	Unknown	383192	852923	7984660	7174232	4069481	1567154	1762457	2706137	1955529	2265689	3220731	887701	4571559	347690	252464	368200	629350	332552	233062	70118	574061	370554	220352	310210	188238	556134	248219	680182	471803	61446	193328	293756	348919	212990	108653	275258	310137	56173	416145	62372	247297	226611	396192	311697	95490	383404	148850	236677	370189	189746	177817	219603	247211	24713	135310	233079	171820	108862	202155	71583	446528	288257	260179	299293	189266	171802	237025	307281	190157	106369	353378	244790	187191	125103	227535	341236	61850	141708	239461	186736	436734	366492	247112	10597996	2481363	5870718	564239	322526	219454	325005	167098
1211	0.749	114.017	Unknown	2106322	0	0	0	0	252704	0	800874	497956	0	0	0	0	974827	801329	768526	417017	147927	350681	567049	166720	339039	320903	237427	103304	184619	333487	151552	146247	106179	286371	185978	266084	464888	0	387612	0	50369	186231	155520	57921	199747	88095	201276	11342	208671	57300	138309	88250	66151	540177	74801	115122	53255	77787	0	0	0	67094	95731	108070	61117	0	0	0	85110	0	24493	0	0	193629	88507	0	0	794776	193193	159541	465642	371214	239696	400318	164608	21787	3615889	2774172	6261583	802712	595453	515078	281267	106898
1212	9.691	114.017	Unknown	66021116	62065960	65812912	68465904	78102416	71902024	81797392	83905472	87084096	77291064	82869376	86985168	84065080	91738064	91350752	78921416	91684376	88029240	78927264	76593632	89905592	78159528	93129816	78134256	79114680	88265008	91611056	89958192	83252728	84713968	86543952	93950024	85546016	97861304	95984224	96336800	93398552	89312808	88555104	93310512	90312512	103065168	102179672	91409968	98527968	83434552	95652520	96974584	98915344	93202376	98353616	95025824	94767592	94685672	95781008	97442280	97735704	97699352	99036032	98160112	98168960	99222088	96289104	99903552	92048496	87838024	95414120	97499544	97266784	97835416	95337344	94207224	98868392	98960728	59761564	86952808	90734664	97382448	100438976	101869144	96065632	98100984	97637864	74177552	89765344	85428048	84745152	90225448	90460840	80217776	95285424
1213	0.377	114.039	Unknown	1051058	411960	0	0	0	213703	10232	106141	138549	366026	62172	205111	0	550893	24104	62355	66412	30391	194517	0	0	0	0	106844	105145	97846	0	0	32018	673491	50021	881	0	0	158396	237204	0	324596	41394	254472	208083	162002	140737	0	15135	1229	265427	395680	642174	605438	916874	992493	1513958	1311676	333967	1374793	535817	1428451	2732641	1753070	2190140	1593786	2564318	3100651	1948105	3105116	1408489	1805829	2059451	2240470	1369400	436689	1150129	817008	112449	47242	40502	0	166886	37642	177614	60186	87211	0	37182	0	68645	5341	87096	58178	4796
1214	0.459	114.073	Unknown	0	3186893	489759	1017712	2673743	2008748	2295379	1367753	3037427	435456	2983407	2019972	2395714	1078997	954007	1081853	1026039	1061654	877946	1058519	645886	867079	783130	1026228	1039157	1071523	1016911	596733	670182	569087	1063718	1228062	832758	759530	767234	916061	900032	1129561	1050867	1150495	875812	711254	585278	873445	704259	389674	361706	566627	694746	390913	675531	717666	419575	963284	704075	0	0	311155	788585	1032843	592444	870346	168196	0	218409	621368	117060	111470	911440	402887	0	0	442522	0	1149762	4507578	3066973	3848955	2509612	2655566	3024579	4316680	3138708	1637948	2413316	660954	2707491	3627298	2988815	4654510	1103595
1215	0.048	114.073	Unknown	5324668	7369846	3760060	5360366	6216102	6197312	8361156	7351746	6537293	4251592	6600311	5201009	5960236	8132503	6710603	6844828	5355597	5371602	8307710	1620011	5198834	7076198	4556236	7192602	5945282	6457558	4640059	6886745	8251326	7370360	5712697	3266418	5735229	6183861	6883305	5889434	4597050	7170642	8125522	6304664	5467834	5148170	5108822	7774515	10367126	7573352	7469642	6558829	7183766	7408538	6022572	4785211	2662488	5703226	6724654	5241731	8950216	8638663	3795742	5046780	7900880	5792233	4634289	4565922	7486158	7741160	6198118	6263138	4674467	6423417	5572442	6638650	6097386	6244347	2595550	5582386	7468865	8537602	6065542	5957196	6200340	8227534	9905238	5060948	4107662	6385564	7391044	8533246	6337479	7163906	5807920
1216	0.305	114.073	Unknown	2386961	3019408	427738	1093980	1525126	1648118	2469596	3921696	1410928	2769948	2126694	3425526	2787085	3451122	4112764	1557172	3658349	3168987	1564986	2149228	3305663	2807450	2424727	2605281	3543805	2357292	2155666	2731754	2630500	2766452	1487233	1409315	2391373	4651674	4325534	2511461	3639133	2012984	1417442	3838922	2976348	2032409	5113832	1965859	2495462	2208660	3562623	2204615	3480884	4739816	2261888	2028822	2048413	3103458	3763200	2410985	2998200	2637857	4416396	3622932	2882320	2124305	2818604	4219568	4105104	3792252	2031841	3672886	3267334	1279694	4774629	2756165	2640294	2434614	549716	2517085	3617256	2882047	1725602	4126792	2583170	2204826	3343152	1276940	1439010	447659	3843431	3127650	3475190	2023524	933966
1217	0.762	114.091	Unknown	13562283	680356	287449	264214	283533	827211	0	489390	178605	0	0	0	0	285636	911410	924219	610355	381237	151900	323190	357007	1010942	622944	468629	822911	333899	894418	422055	864492	830011	232258	415873	404042	596244	812900	240286	470328	475207	284017	523258	614530	489536	729806	333511	365302	556007	666058	616614	388608	674892	571457	331905	606844	590963	823985	253031	98371	149262	279160	551966	114702	398605	112345	187441	375007	315236	177486	314370	303162	122947	80295	90039	521036	590268	34695168	736572	985901	546975	447923	1346289	645619	1095011	1806179	408406	795551	344983	1094329	1107052	400158	483666	1372468
1218	1.059	114.091	Unknown	40856692	24567782	24927400	29410464	15199076	16427070	8455130	12361187	13772488	13338136	10908577	9927601	8056095	22799472	11248593	15974786	15894855	11750343	19367870	28314222	14236396	12500863	26653000	12364170	15546932	18521126	15725835	19083676	9606771	15199993	14138648	14475559	15649336	20319386	16172019	21366080	14584993	14944019	10603655	17666890	11889918	22297836	16993944	9582010	12405208	30495466	17760520	14250076	27097654	13750294	29043746	17808214	13202659	12543943	11351652	13148976	12276134	12165368	10117807	15111939	13625827	16175710	13559344	20933506	12709191	14208708	15838871	27331428	27601114	24534112	13150396	16256645	14797175	17313128	57774160	3914133	4048635	4692400	4449874	4304833	4931266	4483700	4766644	4029832	3466114	3393210	4214056	4391152	4662817	5045270	4938946
1219	0.306	114.091	Unknown	24445788	1255908	1209792	1149104	2694194	1610208	202151	951363	921922	1070214	323770	1238552	771041	865194	555865	893081	817121	740536	1277106	614166	1069617	568020	592350	622391	1334353	1317629	586885	783632	515976	849175	842649	1232453	628407	996129	1582470	934248	646973	555419	732245	1623485	433642	653168	610082	775709	1018047	614974	545647	1094259	945189	857294	1060415	1085030	811195	1210165	660792	606157	596608	584291	538115	832398	860633	1143848	578399	826664	673126	1008081	553574	952491	406428	425081	888446	386876	397333	620389	44459912	603176	971909	898662	254472	617759	1629288	1185194	527691	1336462	1007942	465807	606443	1128468	1432475	239510	356260
1220	0.481	114.091	Unknown	4679581	2685223	729164	1043314	55167	90476	48851	50471	43664	529504	683166	575676	649978	231948	851172	596790	370640	473389	543997	457130	214087	657477	262665	447195	629019	614948	1036981	450095	693590	453667	1952293	863901	1151802	1392974	1417115	2421404	1451584	818838	833262	476712	132060	538314	501542	480940	1463096	140086	222372	275286	0	901479	1096066	666779	496946	413198	2346322	2137700	3534713	2002477	479674	321955	147933	133730	951889	970123	588684	463406	0	0	458834	0	2012070	1306345	1454670	1054695	43299888	1435930	1438156	1476432	1314751	1164301	1671150	808961	636806	1315586	1605779	892378	1695942	2395834	1596948	894534	1653414
1221	0.203	114.091	Unknown	3988986	2312124	405356	973717	2333030	1464307	1460406	923878	647091	945298	757333	1451126	553234	618827	947044	1306541	894779	898205	180487	863883	785209	705487	820024	719251	686031	1062274	1323902	799445	1187810	1410463	891487	847755	1167809	705332	189662	1198680	742021	1327873	1133070	198060	418688	980923	1223580	437061	677042	742088	187761	718543	1159043	642557	1008757	611950	368647	700639	1301347	725889	546277	470254	648392	1002483	804415	1590797	1620120	833646	749221	357502	926424	845735	788317	661080	768144	1503996	791158	1072852	73010480	248782	1503603	626014	1106316	816463	175831	973951	851781	752811	537543	623798	1115464	1547387	748785	1033451	783962
1222	0.404	114.103	Unknown	303019	0	0	0	0	0	0	0	0	0	0	0	0	87110	246527	717246	72485	550284	997329	1241884	360443	0	31931	190664	49848	491978	684712	84908	762168	0	0	48155	0	0	92363	0	388403	71716	1082017	0	0	2900046	258194	1869438	2835465	64339	897213	454163	0	1060784	1512386	202168	2515438	3432883	2960764	1144501	464924	1335848	167755	0	0	0	294415	421517	78703	291556	1418991	0	214760	0	3055074	1982785	904104	2809730	0	0	0	0	0	0	0	0	0	0	0	0	0	0	0	0	0
1223	0.939	114.128	Unknown	374469	554079	330519	0	0	0	502204	0	0	0	0	0	0	0	0	0	0	0	0	47799	0	0	0	0	0	0	0	0	59382	0	0	55957	0	0	0	0	0	950665	1095035	583892	525104	1084165	1112106	723177	646136	0	0	0	0	0	0	0	0	0	0	0	0	0	0	0	0	0	0	0	0	137585	1078362	1006520	1030892	1927805	1195993	1517491	456661	523329	137778	0	19681	0	36694	28320	59825	0	36571	0	0	0	49118	52802	38713	0	14144
1224	9.503	114.128	Unknown	3213482	4010489	1442701	2516756	1733385	1867940	1437964	2075490	2814718	1750693	1409167	2288819	1433922	1082438	1335099	1567364	727153	1271550	1678582	1246438	1710370	1763646	1076708	1484756	1248941	1656532	1903743	1364994	1800450	1294467	2321230	1643829	1561262	1783825	1679516	1700702	1017855	1689031	1037868	1476589	1736371	1686203	1636788	1132118	1154804	1293671	1279611	1147762	1286502	1339832	1141822	1333124	1546958	1326534	1394016	1146247	1116270	1128502	1209189	1766105	1860186	1577914	1357806	1538841	628141	710164	1588574	1228674	1451729	1802104	1375998	1425140	964573	1169038	5899398	1898975	1074310	1424320	1397592	1245676	1316856	1665264	1300613	2951317	670330	2074664	1141949	1717560	622081	1269220	1471864
1225	9.688	114.497	Unknown	818930	1091453	887237	926331	1352776	784388	963509	1240692	1186588	857501	805044	468125	1192284	1679885	1255726	489435	1066647	932960	635517	494330	748154	840860	992412	658387	857865	1363758	634202	826347	468710	865857	1028382	659753	764859	1498897	912504	1181526	1548945	724510	521511	1810951	415162	1015837	1321963	438078	668968	444920	1713496	787866	959800	840258	851717	398943	659253	1344419	192528	1353708	564745	708571	1110978	1278271	694895	1431092	1172454	771403	1190068	438918	1320766	309307	240276	875873	954687	688681	988010	783782	752652	1426720	340520	374882	767644	1151654	1108848	561447	956394	443749	1014228	1491044	1456652	471725	1164185	860880	1201014
1226	9.679	114.558	Unknown	34252052	26724524	29523608	27912174	20922886	19434638	19036262	19086336	14948708	14483691	24051566	17166778	22511804	24204806	21723884	18956900	21432754	20752656	18553224	16299326	20770724	18431570	25363748	17182330	17898976	20287604	19625438	18849864	19692528	19037044	20774612	22031500	17393358	24565236	25217938	24264350	25587066	20141044	19323560	24990258	20264142	24897240	24897924	18461052	19360634	18180334	26019274	27386796	24898758	22699634	20635404	25875576	25157732	24355916	18772160	19822142	23838258	22587680	18845204	27455484	19524288	22658206	21840410	29141128	23458116	29964022	28412756	25905270	21318062	23713886	21593014	24014252	21341134	25243064	22970822	19686346	18575820	24383784	21838966	23537326	21941610	20638708	25694218	20618018	20796232	24604068	17342548	19757684	23070988	16741738	23808316
1227	1.448	114.558	Unknown	3136063	0	0	566728	1878587	1517653	0	4771498	1982459	1687949	1511098	1540085	509790	1585625	872881	1376639	971728	2506358	3013941	1454804	2965319	2536024	2610883	6403363	2019906	3538262	3605185	4454092	6974356	3791184	4275502	4104904	4031171	2335374	4068421	4375810	3837390	5560260	3108551	5069970	5023837	3396040	7093560	2369047	2707689	5498588	3051994	5118141	5171012	4311589	3239874	2569469	3604093	6418632	2743783	5456944	3416827	1934227	4480804	4540432	3825472	3911338	2453455	2995607	3164762	3748009	4791134	8857510	4028978	4462105	3506953	4764266	3037522	5694710	3692808	2997608	4587523	10281663	3313270	3377649	1101966	2773714	3441958	1863603	4337686	4307257	1941717	3038908	6312664	5671989	6846117
1228	6.629	114.558	Unknown	2909482	4459110	2186281	3382455	4409405	3532244	4773158	3175093	1215866	3336483	3616324	3958142	2190076	1459173	3789852	4120917	2724310	3223870	1100962	2541176	2854154	2729204	1167505	3957817	1319953	3277421	3830240	2663945	5801102	4002634	2840013	1233841	4002172	2955228	4038580	3216615	2837622	2596830	4946471	3125525	2920072	3752678	3528003	3338073	1219723	3997720	1350843	4826994	1246706	2993194	4100141	4516226	5358362	2699242	2857391	3961882	1468724	4651342	4095677	4225048	1285259	1115391	2307460	1327013	3407765	3750651	2553237	1075496	4353756	4358424	3034359	3242369	1115024	1147425	2620762	2939732	3199882	3844751	3558269	2535026	647564	3298338	2546004	4021889	4299243	2526109	5345418	4218648	3020703	5208104	2854356
1229	6.522	114.558	Unknown	4850707	3255235	1577803	3609028	1195468	1803184	1899307	2692265	5432818	4611104	1752328	2190014	1443321	3269825	4238298	2499194	4648436	1370691	5982840	3003174	4099530	2990056	2858474	1770866	3044827	4352134	1374841	4284096	3078014	2700210	1394756	2172656	1990903	4287850	6768120	3800567	4364499	3458456	3330237	3609902	3759614	3301820	4200814	5395016	3158126	2673919	6780446	2852271	2292046	2702991	2341630	2224502	630495	2917953	2908233	4603534	1490374	1090988	2856320	2766846	2888215	8347742	4009326	2450240	2035323	2109433	3601135	6218903	2977688	2138063	3153615	4438690	4372862	5158646	1775552	6403322	1126487	2260591	3655554	2244589	3978322	2228241	4788464	3668913	2854765	2753116	3108352	3765766	3110668	7222423	1821490
1230	1.195	114.558	Unknown	468173	0	0	0	392050	531210	0	297692	207252	270269	122540	0	0	2084819	2268858	2714244	2287310	2461847	2573140	2029163	2246760	1768893	2077878	1568226	2035368	1715530	1254966	1711654	2440321	2356136	2780044	3201506	2478301	3954962	2000475	2520844	2404134	2174313	1885762	1469277	2884161	2551588	1153861	2199102	1968097	4300859	3429489	4370928	3446462	3157350	3820105	4158212	3615437	4372172	1927205	3175366	2924547	2700957	3081586	2208252	3926080	3864896	2197318	1697995	1512277	1979641	3092547	3897477	3357424	3673391	3112890	3256007	3438740	3180280	6635742	2091328	10718224	2023043	759996	12726926	9421342	3828090	9280464	619347	4027639	1150694	1853292	3916145	6482161	2521303	10830783
1231	1.366	114.558	Unknown	3003162	0	0	3962	1144813	1212817	0	1133145	1246599	1246921	2128356	1006921	364716	2182978	3064501	4345240	5408145	2013998	3377072	1634193	4565358	3727462	4992772	2698300	2651111	1934501	1951229	4671264	2420914	6420489	2689180	2837335	6846662	2417358	706722	3238058	3751552	3963226	5655500	2755226	6200288	5407730	2214426	3118651	620346	5048286	2847558	4775462	5234090	4104899	3355912	6039830	6416105	4694258	3963358	5265372	4859912	3551652	935095	4463446	3624678	3665956	2045283	3521931	2363298	1863574	5179804	1993738	7208080	3241758	6462734	4549990	4076252	4916510	3966041	6034678	6089208	2042148	3893733	5569415	12160097	6878059	5064350	1504065	2926002	1968139	5469160	7304619	2806635	2302979	5497028
1232	0.402	114.795	Unknown	253849	0	0	0	0	0	0	0	0	0	0	0	0	0	44642	0	0	0	0	0	0	0	0	0	0	0	0	0	0	0	0	0	0	0	0	0	0	0	0	0	0	0	0	0	0	0	0	0	0	0	0	0	0	0	0	0	0	0	0	0	0	0	0	0	0	0	0	0	0	0	0	0	0	0	0	0	0	0	0	0	0	0	0	0	0	0	0	0	0	0	0
1233	0.431	114.893	Unknown	14425053	0	0	0	0	0	0	0	0	0	0	0	0	1812493	951190	2286416	894472	3635252	7330436	2353612	3108153	864137	764720	2243332	512336	1419930	1022110	1449054	812160	3259968	472093	1034442	2416068	990821	1534223	315280	378381	984087	850108	647134	1777133	1232141	1503017	798740	2349261	13658948	7817634	12679440	14195758	6233254	815102	2343592	1355072	1937527	3775560	3997450	4073879	2559354	6652614	11660528	8383238	3798362	16151123	10541649	14018649	9225352	5612290	10445867	6064780	11894240	8790338	8003531	9683894	5310012	0	0	0	0	0	0	0	0	0	0	0	0	0	0	0	0	0
1234	0.06	114.956	Unknown	2604707	2239208	1386449	1578900	1241558	2083478	2021599	1981762	1519102	2016696	1843001	1941790	2290515	2169769	1660444	2079810	2253271	1909737	2284617	1463570	2331358	2212122	2000363	2283437	1341954	2062917	2827974	2849326	560994	1436794	2721761	1960443	2031265	2373314	1966782	1889757	2321566	2325924	2966565	1992986	2293968	676220	2376276	2322563	1626289	2903538	2671874	2175088	2804410	1452400	599246	2296983	2399494	2983267	1720156	2942676	1973754	2355925	2640576	1536134	2167913	2585215	2366133	2863049	1589268	2431063	2418744	2737270	2247314	2050478	2593585	2347314	2700870	2492228	8679381	2370587	2419882	2737069	2741857	2410234	2858941	2488028	2767200	1497428	2225280	1861316	1929807	1945397	1876554	2720362	2355116
1235	0.569	114.986	Unknown	0	2593473	2325794	2040124	0	0	2052344	30718	0	441828	0	62051	1360933	0	0	0	0	0	0	0	0	0	0	0	0	0	0	177832	0	0	0	0	0	0	0	0	0	0	0	0	0	0	0	0	0	0	0	0	0	0	0	0	0	0	0	0	0	0	0	0	0	0	0	0	0	0	0	0	0	0	0	0	0	0	0	0	0	11817	0	0	0	0	0	0	0	0	0	0	0	0	0
1236	0.375	114.988	Unknown	10295863	49572	158958	0	0	0	49259	0	75995	0	0	0	0	7006294	8990863	8030857	6846260	7829166	9045200	9208766	9278102	7471150	6864249	6773778	8166722	9128297	6328650	6626844	6333948	9006631	8799231	7616084	7449432	10617293	11582612	6587597	10386674	8198950	10231620	9801916	10593137	9011198	8112069	8594317	8910053	10995165	9378906	11552451	9872619	10949158	9562020	9169805	9014382	10761927	10022304	10934296	11491905	9537268	8882298	11356732	9626687	8052178	10709865	10835356	11497575	9991763	9901152	11314422	9376034	12526425	9623617	9580345	12026401	11228936	0	0	0	0	0	0	0	0	0	0	0	0	0	0	0	0	19531
1237	9.692	115.016	Unknown	27732556	27836644	29666336	32342948	33952416	34175392	34330432	38235324	37761640	35858864	37763408	39975792	38347632	42257192	42092524	38855432	42422636	42878412	37419608	35546584	39961248	37108632	44603800	37124008	34658460	41810232	40921556	40898524	38427512	37900692	41608488	40780012	41845108	48685748	47572320	44376388	45225904	43007404	41368632	43347504	47304808	46502608	49371232	46617196	45920580	41687312	47445348	45497624	47944852	45448048	48747804	46589716	45101480	43447036	46768756	45088720	48555648	48861676	48763128	49009964	48386864	48322748	44808848	50304552	44111964	44955192	46392460	50592828	49164320	48102220	50987056	47421540	53869576	51154048	26367454	41858008	44696004	45745064	43903928	49239804	48080676	49181632	50030116	30444990	39121016	40938980	37834496	38055028	44036768	39365624	42925464
1238	9.947	115.017	Unknown	181503568	2247717	7515618	11628192	117948952	111042472	7281126	103562024	65803404	73371920	75892536	24359662	11764441	16904008	37096768	44136692	41541248	43781332	13536047	41398000	29058590	11758849	36572776	32911152	22220268	9999393	11316608	28635920	9652823	9164107	20165226	8452288	22905148	7973514	20188948	17406934	20214676	15995891	19944604	6968001	6134103	19748432	7079517	18638634	6192604	19400168	5560866	15794683	17450890	17468182	5747522	16877548	16559402	5340154	14484497	14286481	5047066	4762286	11391450	10750636	11549016	13202738	8676620	11895889	11979293	11175785	4486232	4369710	12119188	8078561	7971103	11700049	8016702	3871278	51901184	7837046	7034378	17465416	16402080	13893962	15757688	12324197	11423830	131537960	111556496	75976976	59757244	47795900	36738188	31111688	9260614
1239	0.996	115.017	Unknown	0	0	0	0	0	233936	0	109282	121931	0	4727	0	0	36287	149598	221249	126487	0	0	0	74765	24453	63065	212034	0	0	0	189801	0	0	73866	57843	80410	0	0	0	54237	155851	93755	60131	0	54991	706720	0	184385	111626	0	210769	0	0	92151	0	58462	26482	50437	0	156463	82925	23454	12511	341621	5536	0	47093	0	0	17128	123165	41516	6012	0	0	0	0	21531296	3135717	721094	1830672	1291495	1172896	1644228	833257	187343	5534156	14398238	3881289	8563696	5773834	5361773	1439323	2069980
1240	9.874	115.017	Unknown	38717392	45300072	62979112	71094576	26621904	24483356	51276632	20707212	65803404	73371920	14177445	44764212	49604596	7907026	7468204	6687791	7145258	6480663	6872181	6421492	5866779	5250044	5936608	5376158	4996907	4403382	4951302	4799644	4317038	4826530	4111677	4776162	3856072	3886956	3680859	3776224	3515114	3435289	3559304	3415340	3158000	3753478	3604556	3465704	3353904	3472782	3693822	3172057	3452552	3145194	3373586	2930518	3046733	3176743	2936223	2921366	3194926	2383178	3151729	2643737	3101797	2859680	2697688	2613609	2428662	2406256	2367402	2717469	2404739	1957013	1987604	2718074	975375	1513212	23438980	4209118	3365625	3033259	3233767	2674685	2294131	1404456	1982614	27613394	18919298	13022735	11423024	7566004	5869060	5290786	4110087
1241	0.423	115.036	Unknown	84145704	137940784	75432272	74524536	54649068	57716376	52629852	45464496	47203196	43895352	32047900	30906398	28030910	53770620	54583888	46776008	57413132	32758346	35560244	43384512	32507540	28315710	24473268	17934646	27328364	35487212	27070138	25771144	24613052	22717148	36690660	30027460	17992396	22686324	17765944	23866390	22359642	23570838	22508422	25326922	21803200	21134036	22477386	23214966	20106630	9170991	8951993	10296066	11747580	8079515	16303332	16858018	14798394	17572780	8683764	8938571	6599476	8184302	15495096	15715529	16817252	13305368	5021627	5891433	5306662	5247492	10927549	11623125	14368945	8747531	7357937	9929018	6049522	7827416	97534336	10929038	11693967	9185094	9985031	10374160	9605153	9467806	9087047	19315426	27020812	15666075	18895398	16858602	16069957	15023283	12919790
1242	0.084	115.036	Unknown	30412874	26224422	18327242	15338529	18743562	10910082	22780000	14961065	22019748	10557636	17423396	15356715	17021676	11323525	9734680	8003562	6497539	22095620	14834868	9081754	11509770	10400312	7962409	10501277	11031216	7947737	14198611	12327221	10268413	9694622	10574784	13276124	13153090	9640671	12530782	10538390	11320103	9958179	7350166	4635028	6760386	6405843	4973016	4016588	5731624	5537475	10183658	12750278	11944396	6332494	9504311	7963640	11810280	12304361	12456995	9938893	9943861	14049377	13801346	16186152	9550701	10425610	10317233	7732426	12674057	10770024	9528125	11794715	12566688	15224122	9766794	19967282	12036933	14314754	19445890	11933072	9412247	6920967	6311280	13014370	9214689	11574047	7421152	21791684	12316100	5132567	11402392	12312477	13242376	12734371	7131324
1243	0.541	115.037	Unknown	10325830	44838	83138	0	0	1328024	0	317164	538566	0	335070	0	0	4003887	2205028	1414285	10945988	3706549	3716136	4810934	5484409	1693768	3615862	944232	2945636	864713	1674512	2961200	2926572	4869349	4225444	3266942	1714874	1680978	3941704	1277817	1138538	3036397	3508116	1169800	574309	4569690	4504654	4969622	3077538	3000308	2548933	1197804	1977912	1039508	504567	2013775	911213	3536768	1041492	2157953	925784	2495288	562676	597104	1694359	1509449	1154251	823013	404664	291331	3383057	1801529	1929362	3986441	3209151	485622	4664884	554242	96421272	1134803	1003253	1022274	1421788	1954384	712966	1125083	1102220	1926868	3315226	1552317	1718651	1664067	1354306	1836370	814408
1244	0.66	115.037	Unknown	6831026	0	0	0	1446880	1811962	0	150467	2412926	0	746973	0	255916	10419616	7702516	5695782	5714344	3135630	2680850	5855956	2406918	6683160	2906507	4960470	4002752	6528190	12246813	10071813	2752178	1655505	2110543	3412294	3321774	3827478	447453	5617150	6212544	2368896	634311	5539221	3155820	3293235	7089994	3473324	3367012	801683	1446794	2075027	1894737	519296	744594	2594353	2418487	2533039	635493	3823116	4224576	3586621	6076526	1058692	3465870	5678517	4675722	3734292	3043536	1967353	3107833	2670389	2406658	1088843	6267019	715295	677151	4857124	93038928	20342554	15123266	16968896	14472086	15373608	14129883	14276197	12243405	27836064	33460670	25460400	32037924	29369600	25486596	23998572	16542175
1245	0.14	115.037	Unknown	17744630	7464150	4010924	4218310	5117026	8108419	22591742	4369078	21822348	12369642	17284644	15245612	17021676	11231344	9616403	8003562	7962036	10733460	7910170	8953747	11317151	10183976	2913069	10501277	5609171	11526881	3578533	12327221	4621328	9837779	2568826	3153661	3290159	2324996	3308655	2926406	2977024	9758235	3640610	5321290	7899428	2572247	4348080	7588543	6271210	5537475	2716932	2831940	3085620	8859996	1754444	6421376	3071606	3191219	3068766	5827449	6232845	3283720	3322020	3077125	3000345	6794528	13095988	6625072	3130120	4077474	2475698	3017186	3006526	3134097	1788322	3502838	5695330	3247308	129668464	2979545	2725700	2216664	6364141	3339960	4968971	2592054	4744799	5288132	11025654	7193770	11277800	5856288	13058656	3693916	4661531
1246	0.284	115.039	Unknown	16390238	15542445	6465114	8121120	6203560	9835698	10050562	10195215	18023748	4919580	7013588	4061194	9302583	6364924	3905933	6869394	9841889	5344265	6317692	5132442	7874579	4957852	4924928	5881054	7215328	4423702	6290798	5927299	3450832	3617944	6311524	7432421	3785321	4873324	2836744	6714126	7443800	4592036	3349045	5473596	3259788	2297141	2313194	3402637	3699071	3199207	8528033	6491586	3881568	5401836	5961342	6638482	6115004	6718410	5321577	5447644	6543492	4310774	3651977	3931926	2619031	6334260	2790984	5110676	4445938	6766335	5995286	2665460	4426508	6409001	7976562	3870258	6158498	7867542	45418352	8855017	3031151	4545310	4411092	4526009	8406765	3417046	3940210	6461583	7522485	7399852	10571108	7192888	7087535	2601796	4418894
1247	0.743	115.075	Unknown	924774	0	0	0	0	0	0	0	0	0	0	0	0	593959	263918	583789	87698	771201	1253570	790892	687025	132584	90218	0	122010	0	243619	235492	64534	24195	119865	70287	78704	133545	0	0	0	7116	92881	0	111814	194402	127235	91860	209330	1915130	1673424	737276	559205	4217726	136173	84315	0	65590	91785	116483	9645	262067	0	0	0	0	69782	80016	0	167425	2267	0	103292	78531	455628	121635	125806	209973	6784900	611763	618623	136611	194113	859294	512634	393420	271968	0	115021	88726	268668	708870	282572	395317	1145851
1248	0.727	115.112	Unknown	231640	0	0	0	0	0	0	0	0	0	0	0	0	181515	838836	188281	767913	354558	695710	422136	330327	112292	738988	368471	160733	263193	234721	237648	445004	348573	626013	616585	87104	558933	253472	321556	226564	213081	389579	218013	898249	757229	358904	180013	390023	311779	40647	244424	60046	268425	176123	121498	269772	349681	83623	220529	258641	107759	81495	230695	175760	387734	383733	718655	680450	179814	234725	92931	401624	0	164815	81326	346443	503132	1199202	603701	1154345	995073	936827	1145516	2256740	615971	364263	282058	620501	120479	844885	467329	711929	708083	1179292
1249	0.521	115.501	Unknown	0	0	0	0	1090137	0	2475304	325614	0	0	0	0	567034	0	0	0	0	0	0	0	0	0	0	0	0	0	0	0	0	0	0	0	0	0	0	0	0	0	0	0	0	0	0	0	0	0	0	0	156155	0	0	0	0	0	0	175606	0	0	0	334170	0	129121	0	0	0	0	0	149739	0	435892	0	0	0	0	0	0	0	0	0	0	0	0	0	0	0	0	0	0	0	0	0
1250	0.374	115.56	Unknown	382486	0	0	0	0	0	0	0	26200	0	0	0	0	87131	0	0	0	0	0	0	0	0	0	0	0	0	19448	0	0	319034	21767	0	0	0	0	0	54332	0	0	0	26908	0	18069	0	0	0	0	0	0	0	0	0	0	0	0	0	0	0	0	25484	0	0	0	0	339473	0	0	0	0	0	0	0	378568	0	0	0	0	0	0	0	0	0	0	0	0	0	0	0	0	0	0
1251	9.698	115.964	Unknown	8331358	9372441	11048092	7724810	6763924	6470852	10107698	8831908	7434472	10796877	10340428	7600422	8659932	9885586	8420802	8734493	8501025	8141964	9575245	10025732	7993581	8695037	12494548	8760466	9405149	10078084	9645995	5724209	7975531	10771769	11055283	7478680	8319096	8886560	6106344	8327850	9681354	10070475	8486901	7996102	7667072	9164953	10738169	9201503	7325638	5431842	6938972	5091974	9263678	7401174	9304098	5685458	9493431	10778540	9486844	8457156	8532086	11494811	9252110	8866838	8162258	7448467	6179753	8235082	8166452	5772186	8682399	6593489	9179272	6962950	7677264	7940274	6565856	9009926	9215261	10224071	6637196	6773290	10464706	7086000	9250406	9346086	9586508	9111725	10028369	7527418	7053768	7963630	8035438	8616158	10249040
1252	3.394	115.964	Unknown	4008498	6672274	2910132	2623172	2958544	2601073	2963466	6393516	4608288	2410797	1811986	2737990	4191484	4412130	2632848	5031719	4284482	5191150	4102905	5939490	2927524	2627766	2267287	5040598	2533593	2618643	3783694	3169406	4350462	6143468	4580616	3167471	4046743	1865698	4745173	2372579	5362922	5322049	3442718	4537905	3622490	5431986	3629002	2554461	7196627	4908148	2756185	2290056	1132674	4185520	3609448	3563086	4592104	5105360	3872086	4561468	4846899	3316659	2725524	3981348	4165498	3439666	3902764	2662656	2822758	2639832	1809413	1704282	2588798	2589666	3804038	2023556	6937930	4125300	5151408	6500936	6597971	3439858	4506859	2789926	2234820	2353880	3957737	2482841	4745874	3718594	6573561	1602721	5680326	1607606	1628882
1253	1.076	115.964	Unknown	1273683	0	1321698	821006	2002347	5232166	354268	9408831	9894720	3658377	2196380	3282972	6003622	4009765	3883007	2117006	1296442	3584188	2062083	3442452	1453202	3479034	3218784	2985252	3602994	3478180	3286819	3154909	4503266	4021584	4456466	4112498	4131352	2692592	4791772	4608429	4090797	3611201	3527368	2978479	4143000	4118397	3439501	3481152	3295887	3366877	5524653	5909104	3522599	4481280	6387616	5747255	6119730	5424255	5037259	3136323	1957227	4283902	4745570	5183715	5498595	6425534	2042140	2291443	2962624	1481210	4675504	4764643	5358296	5367328	2459424	3414726	2700780	4356500	4827150	3583930	4143182	2886518	3448958	7590222	3480962	2827912	5975309	6178022	12110973	10229767	8826338	6207536	3989193	3568780	2090330
1254	0.804	115.964	Unknown	301225	0	0	0	0	520457	0	133477	0	0	181456	0	0	710853	632161	925029	753083	839249	550894	1490687	594556	1203579	2387472	1368296	310786	542229	2368700	1453003	1001236	2101609	2467001	2150434	1067756	1843405	398806	2155670	1524585	831585	1387551	1710673	1946997	555128	973829	2611124	1321739	813177	2114084	781556	897672	737553	379518	1526023	1251762	1324212	747832	1228117	995203	965418	1106645	812469	626499	1065756	1187648	1234968	763335	871829	1244049	421842	1302240	681211	498319	1024296	902957	1011834	7117327	8482315	7015092	8797037	7755318	7448787	6252724	7773034	7561584	2698712	6328524	5604649	8452298	6053726	2482343	8554773	3661063
1255	0.363	115.964	Unknown	175130	4632862	672857	1082156	3182968	3983045	3275133	2626553	3553404	3105164	3394670	3127033	4054205	437059	314663	288233	592665	218753	401357	189907	201094	427833	211508	600274	181917	106470	66701	536740	43046	250224	248486	200692	586629	89018	255976	759219	208507	1938093	194589	180555	184462	40932	166235	282310	386530	177988	359416	167632	236515	209447	201501	205072	191302	221076	207290	131172	244213	2411373	182355	129379	119102	237832	253136	425063	195819	228700	572616	110207	240716	247737	109494	269715	230151	227034	5214285	12052191	12381108	6492444	7121332	11073467	11837435	11813563	11750295	2194392	5126875	2240237	6521531	10529200	4840800	9072711	11634484
1256	1.192	115.964	Unknown	995112	1036566	1220657	4059036	4849411	4655012	1895275	2468882	2204374	6986458	12186471	5801568	4906416	2980263	3208031	2980186	2542559	3281284	2584723	2885108	2816623	2285733	2948472	2744124	2701348	3624846	2075366	2660312	3420200	3660167	3670150	3524390	3429870	3176188	2642326	2901366	3242170	3059087	2700688	2310246	3055327	2853438	2615666	2366516	1883142	5684400	5050423	4782875	5381872	3801186	4347416	4135667	5352783	5206590	4747834	3077350	2223228	3300220	2749458	4147172	2831709	5462656	1930725	1621809	1926126	2045066	2425363	2036279	5296690	3082560	1017879	2413135	2575852	2124465	2413994	3770729	9020223	3047989	2931031	5736216	4944212	2822432	5044340	10539821	4919394	8402758	11111325	3182314	8593900	3192482	3159348
1257	0.938	115.964	Unknown	785212	0	0	0	197474	752595	0	2127895	1223997	514318	181392	219166	0	2732373	2580408	2490097	2307134	2298187	1874182	1125753	1754377	1919192	2796918	2097688	3155885	3161232	2841995	2097812	2259302	2633463	2532584	3420287	3086422	1887154	1040838	1796743	2631276	3883610	2941580	2826539	2688443	2464378	1353835	2885541	2839049	2728628	1541788	1715350	2863146	2155104	3577648	2847679	2447078	1501535	1005014	1102524	1395923	2479980	3448740	2466808	2005894	2780104	1090708	2170367	1803466	647242	2160590	3208320	2408053	2608020	823004	1562656	797178	997647	9823635	3551295	6884212	10420920	10986139	3983848	13492595	8577691	9119185	4444688	7882146	7615878	6500060	8928509	14863788	12197936	9364211
1258	1.006	115.964	Unknown	785212	0	0	329939	1129400	2900541	0	2127895	1358087	599826	1162676	338389	279944	4009765	399151	364277	1805719	338221	961281	352199	1522516	368194	640860	378927	337554	295686	369124	287126	512005	437248	4456466	4112498	4131352	1746201	1142434	4608429	656101	3883610	676135	335278	662263	924002	656755	538429	279428	2728628	5524653	999248	818729	1075834	1020836	787078	1060446	746517	1049412	1151133	2396860	4283902	3448740	779902	937664	1256722	1954981	2170367	307604	1952908	2160590	3208320	818609	2608020	1073280	3414726	889475	988882	9823635	14869472	5173846	7511712	19368244	4774662	12989514	7190454	8795328	807604	4425210	7615878	6529614	4177610	8083030	12197936	7857556
1259	0.442	115.964	Unknown	0	2662678	0	652324	1281914	1423737	1930702	1992692	1682461	2025414	1882564	1965059	1397445	0	0	0	8182	0	0	0	0	0	0	0	0	0	66701	0	43046	0	0	0	0	89018	0	0	0	0	71210	0	0	40932	166235	0	4932	0	0	0	0	0	0	0	0	0	0	0	0	0	0	0	119102	0	0	82251	0	0	0	0	0	0	166360	0	0	0	778686	2107130	2082521	6320810	6053153	1931540	1994367	1988468	2155800	1335286	1981881	2484940	5369409	1859362	5999418	1816820	2078220
1260	0.217	116.005	Unknown	41111	801588	12661409	21369502	4308512	5593946	1450718	1769945	530846	2314273	1961976	3332014	1575541	129400	63583	70292	114358	277915	133912	57380	107946	60279	113921	5591	44817	19084	125817	17051	44000	136888	70173	42755	98649	113065	246738	215117	92330	153109	121833	76053	145319	233252	105627	70363	183697	131974	192148	103840	2099	217498	37729	268202	39501	81010	130729	232188	22937	56311	69008	144670	258338	103425	169579	129770	62309	91395	92168	103419	196380	31013	151168	31412	141521	121803	0	93299	17580	94196	78971	120427	14794	67967	136543	10402580	593185	14891299	172689	135382	113947	60220	84184
1261	0.501	116.005	Unknown	7828924	3103072	10991033	48979936	34804220	19061434	62717900	28815020	30581244	29136212	36631628	37975304	48614176	354204	167279	172120	1905894	79656	171383	40942	100605	130871	3193174	70262	186052	122570	183473	549250	588030	282549	581761	308602	238127	173405	528082	253595	192242	200689	545074	463183	2812772	440039	155943	3548508	850995	801111	618920	6346852	773115	1049804	11778781	12114817	1266150	10719767	13216799	13784400	13016805	12648756	12147938	13498702	13243307	11781371	13917222	13476001	16295908	16029249	681078	14804142	11294450	15266723	11357334	1106390	10863403	1167352	0	228650	345551	261802	214203	386845	425186	179805	274976	10038270	1277353	11672091	407324	403502	373689	349482	209220
1262	0.571	116.005	Unknown	7828924	66937088	44161716	27100826	6149006	12605144	12263596	2986630	5078968	13892301	5943044	6057085	9173170	1648463	1982915	4308394	1905894	2756334	2667042	2677249	3527557	2254208	3193174	1550097	5826280	2427679	1660972	5132417	2178264	2714736	3943075	5582286	2437435	1977380	1694580	2230270	1969340	3595294	2594527	3961025	2812772	4397376	2764247	3548508	4334166	3793948	6710349	6346852	8661758	9911003	11778781	12114817	9083055	10719767	13216799	13784400	13016805	12648756	12147938	13498702	13243307	11781371	13917222	5465594	16295908	16029249	9048390	14804142	11294450	15266723	11357334	9726479	13772828	15352967	0	131874	70365	173408	49498	98022	77069	120035	274976	3098803	798513	3882643	44396	403502	33893	78780	150742
1263	0.158	116.005	Unknown	41111	355908	20575022	21369502	4308512	1195344	1267255	1095184	319842	703817	2729210	3332014	3706184	56481	69012	59974	149968	26255	11939	89014	95222	93019	44854	99626	59047	19084	47548	55026	90219	87882	70173	78436	67213	26864	42378	71387	92330	153109	65349	91854	145319	233252	45222	105104	23882	35309	36290	762	81162	22583	81703	43580	39501	669	113869	89833	22937	130534	69008	65638	59411	44545	93386	129770	189617	81505	92168	30039	107347	41978	138042	31953	141521	61254	0	1028	35172	94196	78971	120427	51133	100687	46554	6352308	1322381	3141198	56873	67715	68778	54200	58173
1264	0.36	116.005	Unknown	997781	4057700	106532096	68802456	10206070	8589902	4294468	4032890	1949471	7095109	8336110	6817368	9782443	7493	728	3536	88246	80480	0	76410	3705	40351	76614	0	1715	638	0	162530	8744	58543	520	60515	695	2164	52364	64634	80068	1117	50865	0	16389	735	96964	3587	49626	68842	350574	586	1158348	204028	1460097	1217414	1041055	902644	544207	201824	121718	961353	1813617	3120774	1043666	2594879	1601694	2650060	1231885	1709462	1144676	1603655	1340190	1537217	823691	66588	412111	928967	36646	144484	98361	128418	83084	118381	26493	63189	294172	9658900	1352471	7970210	109033	96587	141208	86859	193259
1265	0.284	116.005	Unknown	33864	110696	6084868	7635490	1619029	1793737	1450718	1687152	742695	1501914	1677714	1415639	5503778	130983	102520	159772	114358	80480	73956	57380	164597	46475	113921	101376	102326	236697	101471	162530	194014	49958	230844	51033	108965	40323	18863	64634	65819	136738	50865	193151	53019	53435	96964	129527	49626	131974	192148	84300	28471	20557	127147	268202	9758	161817	63281	232188	114712	59669	63643	33471	258338	38582	169579	75200	62309	187353	38076	153057	115140	31013	28488	43915	164662	121803	0	126775	105306	41692	173915	169923	77540	58951	87489	14777300	2789029	1431677	172689	135382	53991	77231	6522
1266	0.652	116.005	Unknown	11766317	19913630	9829612	27100826	16759991	13481162	28551136	24084474	19429994	17737318	14886198	28346364	26875554	16205449	12821391	12783945	15327082	9594516	9769654	8288620	10230529	18652976	15562787	15610721	10929138	18117704	17568106	12731173	19429676	10797909	12719129	12249491	19738564	11407852	13162299	18270752	9968845	16273656	20074804	12687670	16761613	15511029	11993394	17099536	17986364	12703788	13028173	13978428	16496182	9986067	18882460	15838860	19790394	21304858	8916064	11454052	10535948	16874770	21280648	15689694	17055256	15540233	12393337	10621506	17079084	9541306	9512638	13751856	15589253	10717965	5507230	13956314	13772828	5263231	0	71518	0	10386	49498	98022	5380	34221	72549	3084607	537688	3167368	30616	85539	81978	23739	50716
1267	9.925	116.008	Unknown	2404826	38349688	28614850	30458406	4256612	2770880	35618312	2538150	2950650	4722024	3305468	5895046	8240263	468960	159357	372047	446639	594185	300499	527626	834992	327849	203649	320882	198021	160940	315670	308735	290707	149577	217796	1103808	1338277	362421	1189174	218896	378463	205727	1607688	604247	1224870	372381	322406	225518	981681	293282	276201	281491	526513	237701	1307314	289975	1407126	275727	361157	308433	312771	269642	390917	376570	307938	1433977	252965	341265	322160	213939	436766	468207	331196	346165	306643	371695	526972	365108	41818	0	128276	168739	120718	139188	136614	66921	82134	2903760	1101145	1829106	240257	59425	63033	157870	0
1268	9.692	116.015	Unknown	21961586	20272732	21154764	22275082	23999600	22834028	24815562	27368992	25061564	27067464	28378316	27868822	25971796	28230384	25714196	25680902	28871602	27172908	24457310	23107516	25796422	25303190	31308454	25316488	24203244	28500878	28931192	25152134	24699824	23355734	26955204	29563306	25784402	30161936	30360044	29434906	31245988	27535510	26919604	26885774	26866844	32176482	31915744	28518070	30019076	25217548	31738718	27171396	30503606	29247988	29263220	31412534	30498086	28120314	28142708	30074152	31145398	29095970	29614572	29832080	31220474	28761202	29239250	33636776	28942410	30724124	29827712	33526142	32858976	32117040	30731442	33183924	31045472	33731108	19084074	26050104	27490714	30721760	31283770	26468352	31348046	29906646	34183148	21369436	25263886	26417770	25175490	27620688	28874316	24616132	31605084
1269	0.363	116.034	Unknown	14813927	6210104	365813	1493101	2646522	2360844	3886025	2859969	3238454	3272220	2245969	3375438	1528420	1655426	1919124	659206	1505073	1161792	1480623	2174402	2751425	2722085	1444055	1768831	1318234	2623264	2286188	1481047	2632904	2512237	2473222	2032894	3022376	1888835	2103216	2435572	2618055	2933050	1785176	1384736	2118258	599185	1094815	1071588	1270869	955536	2326868	3322716	5087481	3343780	2885781	3642654	3683233	3501356	4916610	4107222	3963635	3592270	2577560	3463760	5146761	3679922	4641746	5831528	2973218	2204109	4102790	4748656	3113081	3095466	4903436	3286882	4051947	3924258	157693	806949	884903	178158	599321	409201	403573	793157	760506	0	1502654	297831	974484	1042828	220776	686536	739837
1270	9.944	116.036	Unknown	5775732	0	177555	255992	4787410	4701178	1313806	7618076	3706348	1425738	1410475	1171001	1472330	1881169	1265600	2091151	2043436	2917770	4375364	1541870	1420937	1335706	1443757	1635271	1903143	1021281	1088366	1395110	3937658	2689711	683151	1849342	628146	1181711	621734	1028410	893922	864698	1928650	1834536	545788	1699516	1127489	715599	1938398	850113	1002337	600742	791020	1196553	335335	1518134	1410849	461476	1634478	860625	172591	569889	714595	563636	1411723	790882	648325	531586	721788	894745	920235	1073544	541194	478026	786021	598384	459084	443520	4851989	1295217	2537472	1206401	610628	2317599	1245733	1158161	664755	3474626	2870548	3535390	1307235	1298986	1660593	956428	1013980
1271	1.015	116.036	Unknown	278218	0	0	0	866706	751718	0	305350	55443	0	519106	0	0	608171	409816	564067	79726	1118287	277890	214138	987350	61700	914264	138591	1053026	2889	373224	57758	681188	357708	710961	514577	516047	606340	606691	102387	1087555	701978	47348	3971	47300	66559	151155	395288	55755	328002	387279	197544	70793	733863	99902	465238	257640	46596	264381	263434	357486	309148	149077	424528	44480	76799	805635	330058	232911	169217	36106	102866	392668	129226	181095	0	256834	207401	9005657	7464619	2941522	3445694	3760016	1451138	3974286	1733183	2271567	3297536	12341463	5069052	12932583	9034853	8785819	3282764	2599804
1272	7.324	116.053	Unknown	0	17896	0	57533	365031	203671	1901192	317067	636362	783833	293608	365863	1012989	29200	23814	33555	2401	10645	11317	34180	54321	33341	49201	50617	48410	19320	19582	37426	95949	25838	35755	78819	61377	45885	23670	18856	35620	49257	38707	23433	82620	55055	19183	24532	77598	41551	45153	36234	38708	29394	53315	50143	453	46520	22146	27322	62387	52503	8675	9133	38323	26557	89599	29630	23648	33563	42845	10128	42430	3397	38831	1602	28264	37298	0	32953	15462	61004	12024	14839	27880	11492	33718	11018	55427	43702	67738	13986	11299	39008	35675
1273	0.136	116.071	Unknown	2888302	1518854	238165	440783	1100982	1431288	1431535	949659	975667	936997	891761	1088468	1065027	1080686	1936856	827212	922660	2818277	1007683	829976	601987	875492	1459738	713952	593085	1235461	607813	1081341	187599	594112	952125	387028	777917	891821	551283	613743	841896	922450	569222	694252	761728	737449	671959	407699	1005375	517360	1623848	1198593	1042885	793922	448059	465230	855744	655563	1436582	1309372	1457138	1271488	1853974	906557	795029	1106524	674846	1249312	1138456	1474586	787630	647444	594051	1508580	571365	479217	832136	1116573	9468480	1095772	678124	329469	1569026	672324	1031688	1199923	1001524	917813	1468187	848469	367885	1086040	766453	985493	573085
1274	0.977	116.071	Unknown	47830096	0	0	0	198843	0	0	578593	160793	0	0	0	0	10832182	19951858	17536394	9086313	18816690	31878984	20504832	16954392	21276950	9972781	23815816	20293732	19045958	14796059	7249123	16392233	22611872	17231112	6704046	10365109	11755983	12677189	4107216	12359681	8909641	16164868	10484576	19318888	13288786	12677327	20226506	26422720	25453828	25722150	23804884	22678954	48620944	2799740	3473219	7271922	8850715	18898022	23647108	32189528	30188336	14308942	8806040	19157366	5822113	34072284	17136194	37589792	31811824	8878229	3226558	6859759	6629673	56783692	43333140	28562700	30609496	8285024	446676	828315	786348	411402	1132761	625881	1176788	634443	1262666	1083428	602693	595664	776182	621235	764810	1037564
1275	0.932	116.071	Unknown	27140154	0	0	0	0	0	0	587804	372346	0	0	0	0	9251254	19951858	3770082	15693289	19479054	31878982	20352250	11526059	5061542	12605816	23075254	10551170	8560808	7965671	10123640	8398192	21972800	3532298	12130996	9000587	14243271	11254120	19464728	12746469	9207308	16164868	10047387	19318886	12396759	23308212	20226506	26422722	24932264	25722150	23804884	22360340	48078868	19694218	21869096	14759185	8850715	24443272	25878390	32189526	30188336	14308942	11883616	10052645	5992632	34072284	23172372	37589792	31811822	6026576	16088422	10446435	8000666	56490896	43333140	28562700	30609496	1813186	838852	828315	528815	770666	831744	787286	1176788	846789	1002996	1747209	558531	595664	180066	604906	663413	420759
1276	0.476	116.071	Unknown	134321504	2666140	390882	95376	692594	83837	727822	69166	789692	27633	136190	527725	692202	26208750	65989540	33396698	26050852	292345408	152541616	254655472	157728656	58028124	56923248	90472056	61588664	35564140	48846120	58443008	60097604	75883000	33478424	34267524	66252320	107228728	75679936	71349592	81297480	49600136	29063804	93120040	41052856	51793200	69435720	48676636	70360520	33212282	43791680	38894672	28845502	91672952	40462976	36352692	59607708	89860720	156415824	144349376	91177672	121080616	38161832	49613712	57335992	24107532	108767448	125126488	112388560	70913704	52402144	50072240	51757432	55875748	219258256	193294832	127047552	155302128	5045883	880303	493744	598608	1042606	977833	1267093	1155890	943581	726293	1064772	381813	657255	1195086	491966	761478	788829
1277	1.192	116.107	Unknown	1374224	0	537622	0	1193400	1006328	174595	941043	909461	536150	692190	657396	203005	1172713	805454	969990	958076	1146590	794939	1127029	797690	968786	1164643	693185	867407	772980	1113634	1020895	881773	902752	857867	1047396	1151845	1116250	860832	937778	808961	825157	772497	969403	786011	1188207	803125	505357	774849	1475806	1164426	1076035	1143796	1358109	942641	925026	942039	1321699	1018952	768126	787976	823632	837798	951693	774638	893458	662446	657286	925268	792485	669428	1443772	1463392	1043013	1378682	890949	621417	885351	911189	521282	278413	264630	395625	561630	1177680	449713	247672	527891	1126450	251731	370871	350587	571255	1105758	740336
1278	9.546	116.107	Unknown	1896789	7295598	7976354	7608264	8044343	8350154	6859166	7297863	6240721	7510090	8117680	6994448	7162000	5485452	4543881	5397114	4469375	4998838	5809815	5242710	4648984	4710288	4731696	3719593	4816886	4064113	4244264	4186817	4680711	4225436	1926238	3603598	4628446	4378568	4151096	3199463	1975512	4058558	3578129	3343692	3842088	4212640	3200056	1552095	2879411	3042794	2814545	2730932	2853829	2858454	2451424	3393481	2801395	3012097	2792460	1815988	1916722	2125116	1939464	2822754	1833052	2716297	2319172	1913253	1589183	2108592	2867627	1997557	1668017	1789292	2006826	728383	1633384	877734	3864882	4630036	3124067	3717120	3146222	3348919	2887698	2781374	2209425	8417855	7278816	8244646	6777594	5785262	4202612	4991484	4723091
1279	7.939	116.107	Unknown	2351822	1425756	2330770	2529886	3998263	3781091	3440579	2697826	4422204	1445738	4296094	4792228	3239557	1953608	2781050	1509719	3020365	2650236	5254556	2352149	2058049	1570294	3232770	1090066	1959485	2360434	2397119	1529393	782081	1487175	2285874	2909829	1555191	2654697	2179109	1394445	2916782	2194069	2317400	2845198	2034103	2199641	1656661	1225557	1767074	1445030	1299042	2025559	2244178	1486686	2309604	1528264	2104058	1544296	2067190	483082	470663	1842660	1226050	1902380	1253718	1929290	458415	975512	893500	2212065	1566435	1196056	1307752	1252546	1321573	906462	2101070	1122546	1718285	1467985	764191	938342	273955	2154689	1600637	578358	733162	4657460	2044187	3272814	1663006	2144508	1998748	2972142	2256050
1280	0.383	116.473	Unknown	300797	0	0	0	0	0	0	0	0	0	0	0	0	0	0	0	0	0	0	0	0	0	0	0	0	0	0	0	0	0	0	0	0	0	0	0	0	0	0	0	0	0	0	0	0	0	0	0	0	0	0	0	0	0	0	0	0	0	0	0	0	0	0	0	0	0	0	0	0	0	0	0	0	0	35921	0	0	0	0	0	0	0	0	0	0	0	0	0	0	0	0
1281	9.829	116.502	Unknown	62830	4797642	4228828	4199576	984738	178375	4017278	1105394	448255	960239	787432	1595367	1200100	0	0	0	0	45828	0	0	0	0	0	0	0	48604	0	0	0	0	0	0	0	0	0	30874	0	0	0	0	0	0	30183	0	0	0	0	0	0	0	48424	0	0	0	0	0	0	37472	0	0	0	0	0	0	0	0	0	0	0	0	0	0	0	0	0	0	0	0	0	0	0	0	0	620668	456500	281584	0	0	31638	0	0
1282	9.726	116.524	Unknown	8983425	5973410	6985034	6700844	5597936	7164928	6890613	7395506	6936020	5772922	4974144	7505862	7041386	3919872	7126756	6050436	6713677	7489505	4923872	4590636	6622542	8383459	6431764	7616585	6603248	6339004	6824622	6496190	8055242	6833650	8140088	5143818	7824651	8165226	6849952	4932221	8045181	6633144	5552576	5396376	6515350	7349629	8346522	7772270	8372632	7092438	8821838	7715213	7690678	7413127	8338274	8362794	7155950	7164906	7862528	6677498	8580655	5896900	6866566	6476974	7336438	7870004	6677169	7597299	8271128	7600534	5046559	7653040	7480050	6559088	6800384	7190754	6090736	8122728	9305003	7728468	6800755	7575696	8485143	7329082	5414827	7656344	6743136	7882129	6956480	7145916	7454409	7146188	7621321	7351466	7588750
1283	0.429	116.891	Unknown	2021946	0	0	0	0	0	0	0	0	0	0	29985	0	187538	120477	304376	163931	582823	959592	364849	311500	122210	82103	175363	0	158925	75208	106537	74296	464692	56021	92595	300597	129576	182396	0	0	88087	99121	0	96974	121072	273401	0	197386	2005936	1338287	1804240	1964056	1011016	147969	401994	0	375372	581601	663632	639431	439046	966065	1549732	1308392	623679	2172012	1533980	1717914	1332012	721855	1797810	855777	1853804	1267502	986223	1404378	929300	0	0	0	0	0	0	0	0	0	0	0	0	0	0	0	0	0
1284	0.042	116.972	Unknown	5945132	5373200	3143691	5155856	2747080	7287998	5523766	6505612	4480762	5451232	3866632	5756816	6535074	8734637	2818364	5971188	4189859	4189734	6658268	1852777	6179836	6074518	3868469	6711830	4750344	6769710	5633618	3446640	6548256	3346540	5067694	5740656	6427016	5240266	3323600	7286298	5467580	7011919	5712786	4330942	6910808	6240334	4197142	7073460	3242078	5459400	6447321	4443138	3217000	6413531	10261977	8617825	4733868	5348434	2208328	6193039	6653219	6623724	5948500	2195530	6871084	6127931	6013971	5531579	4174134	5196703	7232128	5992711	4768902	3472118	6255587	5448353	9347043	8149084	27171946	6498816	6974153	6939998	5007184	7113278	5264040	4991262	5397686	4692790	4776334	3240362	5222406	4874882	3509180	5298971	5663088
1285	0.584	116.977	Unknown	73836384	69189456	44916116	44928596	4233608	2614022	8312131	5194503	2912813	3750000	7218568	5780440	3513981	41889024	24451738	51602044	31711316	120222128	85098960	49640296	66612052	107393560	21929114	168754336	16464128	36111296	16400304	58695392	65593296	93079696	26746888	39718060	104729488	86831368	61045936	41177812	29534218	84980264	32789242	23630552	44619084	77789736	83825776	40382228	71446648	258821104	167819600	251130208	160291232	228266176	123187000	158466592	27455428	145259104	38323888	41216284	38695280	42032212	139157600	240921248	180048688	129663528	288875456	265142752	280462112	258533584	251932352	54833592	237434144	190569088	69578488	60091668	58231192	251230720	639683	793618	491490	1211887	609569	154282	1548025	1775988	1952852	2587954	882408	672730	2691847	2354303	1827266	2506842	1038770
1286	0.393	116.977	Unknown	3632384	2058131	22205334	11614751	2976240	2775480	1917857	2262792	1480693	2550546	2396084	2005673	2317036	1958522	1304772	2902802	2252788	4069720	3590482	1929783	3136194	3812910	4597301	5418208	1896994	2502110	3843100	4423008	4236640	1325831	1691471	2794995	4075960	2614916	1284306	2472115	1382600	3266676	1539839	653597	2704895	3391723	3633377	2457221	1448065	5395679	7022713	6413132	5530419	2610240	4638936	5460192	4995433	5065788	2206410	5267986	4970044	6401967	5400731	2662758	5508520	8097392	3738359	4747993	1983931	6106240	6477910	5825191	6997274	2144299	5179022	4430208	6166316	6667984	211457	212632	240152	149897	149788	222384	38710	178910	239139	1182491	851231	1864735	6399334	1139455	5644062	1082758	515895
1287	0.65	116.977	Unknown	53103620	10898541	22248646	39904500	12220964	10758562	35673876	17771934	12875078	20945638	11468221	19775744	20501034	31717172	27429610	30735118	23271420	19212058	50091716	39757772	42166324	16920656	44568908	24599878	12648936	30046230	35198116	48445644	15114006	14279480	17524504	24984386	16390766	14437765	45626572	21196626	24615222	12574204	21393928	23384038	35811580	11262774	45172580	28863114	44096556	38132628	77950376	35946900	89344144	30575350	17557200	21519716	19476292	18881330	27469568	29278180	70472744	66782484	73866696	33271132	82713448	71962864	41215080	37102412	38762628	34699372	35511780	40924524	34255976	95436784	48619648	103257400	111396704	31519608	639683	254856	725820	318080	505636	506517	448087	434566	630110	4919148	1391546	3044007	621022	266743	293258	434541	44197
1288	0.535	116.977	Unknown	399949312	69189456	44916116	30258534	21404026	18162294	47416084	14613576	21684676	29441888	18797288	32203918	34450584	41775196	24451738	51602044	31711314	120777496	85098960	49640296	66612052	108191032	78672408	170340192	84682464	36111296	52548812	58695392	98500264	90677344	26736792	39718064	104509408	87916112	61045936	41177816	29534218	85757032	32789242	21788136	44619084	78259704	83825776	40382228	71446648	261109024	167819600	253827136	160291232	230106352	124381240	160019296	158369632	146618880	218750576	235239408	151595024	180217312	139157600	243072784	180048688	129663520	290740576	266570048	282736512	260315168	254372848	296117984	239774976	190569088	378826816	240082368	235453248	252988640	8403037	152404	4647866	188951	162392	88660	20796	211590	151895	1672597	4522850	1332089	428246	412589	216056	47000	274075
1289	0.357	117.003	Unknown	48039	485533	13088594	11382876	2780474	3959190	885298	1739785	673949	7667759	2252161	2601932	4906788	18263	820	10770	329286	32557	18418	4480	200455	19339	3876	4336	2943	791	4082	4113	11754	0	3243	3404	125847	108686	25347	12195	9015	163415	8998	0	6118	363974	3471	214883	389	6537	1376	21849	5247	2564	650	269458	1030	9694	0	1201	7595	9750	1665	0	4064	806	3768	320530	85969	138338	247735	3745	5666	104780	3369	310180	9302	261030	0	37467	218477	249031	376674	159082	354542	462614	298816	5863455	3302014	2309998	318920	177461	227362	448282	87643
1290	0.517	117.006	Unknown	0	5078622	3444984	2362955	1378190	1548538	5345073	2329691	2117225	3837564	3404845	4803880	2187400	0	0	258976	143242	0	0	0	148612	0	0	0	0	141788	175184	450601	0	244695	0	0	0	191543	4495	0	240733	116952	216706	671318	733791	0	200148	280614	111511	217188	0	0	479985	24850	0	557730	627444	0	436069	381962	179928	969497	449169	1488143	0	519879	1220373	1308995	1139367	554810	362583	823488	989561	922264	344538	392986	1084994	324050	0	414110	397116	528807	668389	351083	585755	412899	372766	11328222	5456079	8899986	837471	602401	633745	430144	520352
1291	0.069	117.006	Unknown	23525	2100350	23984350	9234775	974413	4236561	1034440	3437720	263569	825777	4336670	2120845	4936528	157305	36955	129954	260991	246094	130192	30003	7109	72068	344568	59625	40438	13713	83286	225866	84517	34819	53188	173808	106958	85596	65003	31930	222643	72141	268777	0	22874	159792	120549	13033	0	71282	237537	35811	176919	0	5124	64415	65093	53388	0	178714	53344	149285	141525	0	144981	47658	47042	22416	0	89447	184449	112766	79765	27107	6277	33373	210410	273741	3760	154236	80105	62080	63417	109024	52901	247874	113315	13115653	2328690	2337737	534631	204757	75655	195911	241723
1292	1.111	117.006	Unknown	68784	3115832	2160461	12832615	15541299	37168112	6689144	36466832	20281682	20654510	10212702	41843736	6636394	285979	139777	245541	683087	268571	229163	162204	193598	56383	37845	42299	677887	244192	595627	129957	242129	99183	630208	69231	131175	142398	539254	118050	549113	201003	117410	312650	849364	67370	913500	1773097	57772	993623	506110	881862	1825853	430191	1607914	395144	281345	509896	257177	174406	206111	156002	410047	160888	254481	279763	121571	541890	523574	168869	1123323	952020	318242	237048	278617	1265817	665324	218384	1100077	38549	223468	111180	216330	223521	75298	49668	75172	21612874	1596644	3084055	375297	139246	56123	306645	254643
1293	1.148	117.006	Unknown	356606	3115832	4253192	13892397	15541299	37168112	6689144	5279543	3614878	13956475	15354485	41843736	4860206	583279	203924	233995	583472	48388	20717	25562	28756	429322	7678	294703	66565	37301	579544	24834	564755	148400	18508	378238	551806	551144	86710	457036	549113	201003	681443	153126	8367	6380	9827	300474	8300	545334	732572	342203	1825853	430191	48467	247625	630229	90285	152701	174406	60483	270794	73845	235542	19490	733181	23650	36714	7344	168869	418088	112806	499730	28782	278617	423042	402430	433441	1100077	59647	223468	55105	216330	23174	16728	4042	75172	4794762	1256696	2446944	375297	131555	153007	306645	136971
1294	1.053	117.006	Unknown	1738720	338024	60792	491556	17461658	19613020	762518	36466828	13697414	4503868	10212702	4602240	6636394	1724831	722019	1859512	683087	1606497	1496439	1003988	1040021	1393261	1549734	1465243	677887	1273028	595627	1498501	2347121	1172204	630208	1675446	2009699	492134	539254	1106320	1666732	1691356	1886986	312650	849364	1415324	913500	1773097	876524	993623	2370293	1324997	1670896	519192	1607914	2229061	2560979	3014784	1124582	1388825	538468	1498319	2657990	1937360	2645567	2488084	1439141	541890	523574	315187	1123323	952020	2704509	1599685	512595	1265817	638360	1324341	745664	187189	189224	183311	136283	223521	549335	373754	259193	21612874	1967733	3963673	300161	243260	591304	306645	254643
1295	9.915	117.006	Unknown	11437208	471422496	473051744	520696384	64451004	44195212	482577280	41123852	46768744	69290488	53244884	76991992	116785120	6027502	4913471	6373996	5075838	5139394	5021876	5193726	4819924	4662172	5459374	5049159	4644126	5683738	5268486	4858123	5103704	4543665	4611820	4630332	4730474	4222213	5315240	4646329	4579385	5415756	5486713	4820901	5194177	5975682	4272792	5010540	5337212	5670831	5054904	5501898	4362952	3775486	4473088	5117154	5604532	4640531	5169046	4926930	4518176	4990677	5255719	5567180	6045796	6128938	4682693	4865330	5224161	5855410	4900855	5645338	6025087	4967096	5562193	6246366	6467973	5615986	2370332	1480246	1204109	1234825	1286179	1442477	1205296	1237403	1191741	47486016	15417352	26051828	4170297	2585186	1803781	1958287	1873074
1296	9.953	117.006	Unknown	20308060	67669992	473051744	520696384	291121824	69531168	482577312	66152784	73003568	104946008	85540808	340644288	410424704	10395231	8315014	11082603	9523789	9727513	8983987	8719201	8895318	9281710	9899910	10114638	8347432	9923385	9955143	8917188	8399556	9226309	9496013	9391240	9747521	9771938	8926634	9186482	9193973	9999197	10121403	9114795	9225843	10499026	9148753	9248636	9674806	10124948	9455914	10792065	9908406	7568088	8492117	24226996	9924844	9830725	10117466	10769050	8996815	9702080	9731558	10261365	11910383	10593170	9353687	9571493	9836392	11253102	9666832	11709818	11426972	9849575	11272147	11897328	13265958	11161611	4043810	2609816	2331737	6207252	2301566	2417720	2023278	2139767	2040858	73343664	21050218	42958132	18418578	11277220	2886572	3133640	7030680
1297	1.315	117.006	Unknown	409431	13998064	10962471	13106426	6419530	2656363	16550923	2391720	1670512	7003466	8793857	3451885	11626923	350861	62461	55988	163649	294364	134650	77804	38124	466426	147116	121404	51124	162713	130538	158194	228808	59999	252039	248170	287078	324393	124104	93568	256946	196121	300501	36043	121585	371760	93842	190750	120929	358621	162922	198567	246458	32880	84297	354704	270209	219374	98839	46658	138646	81582	559147	30174	175053	196588	6168	150950	39398	55516	129001	488141	180265	63639	96628	106811	256672	127178	240327	49420	15647	15221	0	18111	0	2167	17523	4211823	938651	941807	156849	73036	11036	46770	64855
1298	0.95	117.006	Unknown	2295252	0	0	0	2379981	4160023	0	18828320	2154219	2313319	2996852	1365606	118681	2945722	1130843	2406664	1970852	3023486	2063061	1625777	2015184	2644996	2611030	2276277	2142647	2170773	3752064	2368740	2274712	2516914	3584594	2589985	2709292	4160554	2273341	2403594	1954312	2208713	2768946	1730273	2380778	2653243	1881203	2682542	1640968	2347476	2148344	1725927	2410955	990555	2907493	2720268	2503978	2671453	514627	820242	1107383	2087007	2516480	1194111	2598377	3400922	1379531	697507	991558	1748214	2389996	2680486	2439944	1564095	810151	2533222	952650	1032062	3586441	611487	924765	861097	625868	520870	331447	556738	790068	17994324	14910416	27455840	2303336	1192322	697296	836967	825861
1299	1.23	117.006	Unknown	356606	13998064	17674912	8616728	1703765	3644643	16361194	3557131	2516898	13956475	3520532	5426582	22130804	191910	203924	196505	583472	548083	311391	215981	382395	429322	259305	210838	183591	369453	579544	365055	564755	138276	358459	378238	551806	551144	0	53512	47588	266042	681443	153126	294434	291518	198867	75582	136969	545334	217077	881747	246458	24563	521408	186930	270209	502786	98839	134901	86359	330973	663780	204530	675733	733181	276556	271001	0	0	502841	638485	385980	54540	283495	423042	196203	122558	512725	82205	22845	41113	23618	27321	27799	64193	41539	3024924	615831	3091122	156849	16749	137730	22896	36064
1300	0.186	117.054	Unknown	9393714	4750202	588652	256447	2117587	1288717	1333667	1160473	1196529	832044	529863	1309327	249104	533302	522666	431288	388730	861854	1248400	1546222	580724	1042283	970775	1053759	379323	1992079	1185101	1228367	1214565	1004144	1252487	1304092	785084	951820	1571022	1562972	680427	1883612	762822	862542	381118	1295081	1691805	1942330	1340532	1276862	1213003	1909508	835960	843485	1878391	1491277	1727563	1265882	1356610	2713891	1374536	1100807	1018387	2511280	2950935	2014617	3110827	1886564	1462658	1483532	1804190	4229088	2354859	3953302	3638522	2199103	2160998	6156735	11449063	943929	651739	1488854	1077678	1379824	2504650	3116467	1720509	539450	1764782	387419	538091	1027600	1231690	1197294	1044305
1301	0.459	117.054	Unknown	4411963	3436504	0	707087	1230429	1678092	930771	136420	918476	839416	516875	517300	579982	1417907	3629207	3988127	2502152	2638545	5041136	3911411	4566278	5379946	3692298	3729329	4373673	3833526	3981968	4847438	3914864	2870474	5256438	4835146	3263041	3906392	1718977	3940050	5175675	2922936	3408783	3990228	4507976	2065354	4066022	3292700	2896602	9407422	9222203	12353147	14469968	7770731	13252952	16261747	13684370	18978748	10774453	9126373	11348532	9297571	16425632	14884567	19232028	14629488	11144123	8411912	9456306	6006498	12635006	12822989	13121849	12045451	8748492	9523974	9858706	7736578	14659810	2166954	540485	1118467	1826221	2648394	1851531	2833748	1472887	1431121	462942	348154	309709	986200	933017	1494051	1085724
1302	0.075	117.055	Unknown	1332850	1979617	1339019	1885428	1408859	930850	998020	1012940	877596	1175366	471045	534519	431203	659655	568539	651378	850732	1142332	1895665	967589	2431826	1335579	1551424	2485478	3276716	2062458	3004366	2314114	3282144	2821850	1944474	2528580	2622747	3103183	2698855	2331977	3665172	3280600	4205134	2496658	3241176	2026151	1682337	1738123	1907738	1233753	3124026	3293980	2490312	5846062	4959941	4110354	6321920	7865122	5799683	6045758	8098767	7392978	6294354	3889364	6199305	6494413	6349562	5380258	7036098	9362745	5687136	8124961	9330347	5652980	6207029	13082973	12395596	11413007	22035088	2475652	2996333	1895840	3632142	8392982	7259579	6796853	9583841	511996	866966	454115	485090	427120	1160058	2481541	2982614
1303	0.994	117.055	Unknown	3392175	0	0	0	0	0	0	119113	0	0	0	0	0	496879	356563	168183	472957	304949	881423	271355	764148	862252	1016404	1386426	717372	503112	1515536	1664552	1216827	1746527	896980	1585927	1590580	1324190	1245340	1382691	1030012	929839	454938	679252	844057	554632	1191920	585502	742066	478749	223779	462847	507991	1334302	1506431	322645	657174	1083351	1762344	2039806	2397735	1258160	1130567	954989	1337401	1153755	1078681	2182362	2463258	2420918	895750	821732	1466032	1398397	3056564	1112231	2291424	907383	1590423	427707	771284	162133	1156203	467477	850486	519730	1539043	365582	470644	257169	209749	324794	502214	485682	554474
1304	0.925	117.055	Unknown	4930972	0	0	0	0	0	0	119113	181134	0	0	0	0	2162752	2943059	2838200	979736	2160030	2999160	1961729	1868240	2284080	2805068	2284959	2556668	1886148	2389165	2208352	2432552	2219057	1733868	2112910	1681121	1384707	1111384	1572730	2007288	2620367	2332862	2170759	2679889	1525998	2302780	1834449	2882322	3375933	2220240	3294929	2521387	3114236	2666052	2216051	3699536	2766313	2463208	2293560	2512350	1849236	1037527	1047966	2371304	1225697	6609482	4655406	1968293	962438	5719728	4410160	1516076	1382170	5964276	7579628	6929606	5186674	13876940	490023	771284	305062	1156203	593360	581604	689532	851338	569274	470644	408961	406495	580248	336153	272528	557384
1305	0.713	117.055	Unknown	4996236	0	0	0	0	0	0	0	0	0	0	0	0	669895	617586	716610	1483499	690102	2808006	1105110	700692	1035688	2250604	1098847	1654976	1793678	2219170	1157106	1853552	853183	1654550	1012819	1481874	1362636	1415465	1375361	2100414	3002128	3174250	1976997	1704206	1084615	1485593	1320916	1559746	4676479	3032608	4108820	3479698	8248342	4550716	4693580	5225802	9641865	5194842	7263439	2462816	5805198	4063458	3126018	4680155	6233682	6260070	4953520	3822082	2746738	4375376	5376320	10175141	8939151	8660830	12865001	5218946	6444988	17401146	1397195	517021	414159	1056869	4789138	6018996	7228917	8917122	985357	2165081	462431	1441434	747032	684348	772183	1277272
1306	2.307	117.07	Unknown	3992774	2843405	2525956	3680658	984869	974567	1717904	870711	909093	938338	651787	820117	810563	710720	640106	444985	281265	476194	413142	397899	299681	331622	639141	576028	488404	492106	500281	411329	250038	193205	226227	173953	226195	254287	310826	326217	286607	468487	341854	296913	187995	414087	360557	209942	421675	184081	188002	305249	315806	729435	504374	219979	237863	251355	486936	636515	512965	680368	167698	343737	251968	532611	608343	526216	831030	435325	261199	527364	223508	341894	513924	551878	523729	512176	0	0	16921	0	0	0	0	0	24155	46049	0	0	0	0	11829	0	0
1307	1.706	117.07	Unknown	635997	0	0	0	0	0	0	0	24773	0	0	0	0	46406	0	26822	32494	74173	40116	58858	93216	0	703	21019	488	34779	28818	33222	35954	73176	69004	27386	48819	48455	15646	236344	141987	42546	16473	31854	0	59927	39808	78852	68365	35920	27045	0	76907	231374	46247	0	0	0	34802	21059	20474	16875	58811	41260	59681	18792	1993944	2251511	1774454	1874171	14766	43988	470	56527	49556	86198	354183	62169	0	0	0	0	0	20055	0	34781	0	0	38707	0	34742	0	0	0	0
1308	1.619	117.091	Unknown	1215442	497164	751173	1252600	503585	529593	342946	490642	549647	492340	293434	185526	84357	388941	262061	261196	309986	366824	364245	473848	390094	284875	420672	340060	334693	322895	305567	304518	352358	281764	416595	312980	446574	330314	315842	278649	261514	299783	299484	323801	276069	273789	476273	380997	359702	465739	327267	365510	386561	261765	319676	224038	293410	316850	335577	338133	344039	310137	299299	355312	227422	326777	271734	211951	372960	367793	302415	427405	452265	400659	227997	253039	336330	286871	139779	0	0	0	0	0	0	14742	0	0	0	0	0	0	17686	15834	11156
1309	1.058	117.536	Unknown	397354	0	0	0	805167	977043	0	938056	2023513	80088	1559733	20864	0	144676	217672	0	39187	139375	0	30471	0	75296	0	66686	41598	0	37956	38756	35776	0	56927	0	28498	27664	40528	0	0	0	147110	0	0	0	0	0	0	209187	0	0	77480	0	240860	38235	59808	27102	31253	0	0	0	29933	106379	80859	29853	33651	0	0	0	0	36548	39268	0	0	0	0	0	418036	15311	24102	0	0	0	14507	0	14381	1186540	783718	1103101	107924	105719	61818	52527	0
1310	0.366	117.536	Unknown	1931287	453125	389374	258544	229820	248470	330097	219905	93996	181778	263624	164608	90725	39752	48539	97745	92018	0	85429	0	27733	95310	0	0	0	18879	0	37922	47411	0	429111	0	0	278599	0	191127	0	158202	0	0	0	39098	0	0	0	0	0	0	0	0	374604	29719	250785	0	0	19176	0	0	0	0	0	0	0	0	128268	0	84339	0	0	0	0	0	0	24742	0	0	0	0	0	0	0	18867	0	0	0	64286	18081	0	0	0	0
1311	0.791	117.536	Unknown	631306	0	0	0	0	0	0	0	0	0	0	0	0	149128	71908	51186	0	102025	0	0	0	69797	0	0	70686	75448	0	94508	0	0	61248	0	0	0	0	0	49562	61969	63692	0	0	57477	0	0	0	0	83216	0	0	0	0	0	0	0	0	0	0	0	0	0	0	0	0	85314	0	0	0	0	0	0	0	0	0	0	23656	0	0	13139	0	0	0	0	0	83193	211598	134694	15868	0	0	0	0
1312	1.15	117.536	Unknown	2184	0	272134	200500	1496699	7443098	330467	4598808	2480065	2872619	2980460	1534307	165285	28769	0	0	26353	33327	0	0	0	0	0	0	81160	0	0	0	35776	0	0	0	0	27664	0	0	0	0	0	0	75883	0	0	0	26642	27112	0	0	0	0	28521	0	0	0	0	0	0	0	0	0	108183	0	0	0	0	0	0	0	37865	0	38678	0	0	0	394370	18449	17285	0	0	14149	0	0	21534	2783728	1434528	3656952	234820	13842	61818	22396	0
1313	0.951	117.536	Unknown	873462	0	0	0	149335	218301	0	337920	0	0	145977	0	0	228797	152017	336713	41564	130412	189699	0	222087	0	73051	0	48901	0	0	42048	0	0	82084	0	60298	0	162358	53052	83375	124762	44624	0	107574	126072	40619	70830	0	157569	0	55981	59020	223310	108617	105030	106342	58178	0	0	73650	0	0	50528	57504	48643	0	0	0	57833	0	142465	0	0	0	0	0	0	17786	0	0	25257	0	14140	0	0	0	710736	411602	1595515	79015	39855	33135	17340	0
1314	0.367	117.946	Unknown	1617817	859644	0	0	0	0	0	0	1219804	144928	2174130	43476	0	1418400	1032144	497176	171149	1884919	1490136	785711	1115609	0	484332	37246	883570	976836	169083	0	130873	1617860	684104	45018	364404	15598	0	813641	856066	634472	1589869	510105	2383350	1161460	1074223	1390337	1392876	649320	59777	935869	1410030	192764	1238459	1341784	661081	610387	472601	602398	675561	939372	1622331	2917970	1864280	2288358	1934161	1961486	861659	1441226	1279300	1711364	2194405	2954089	2042623	1510779	916852	1085427	6773024	2673825	2155091	1766785	1992137	21253	2596942	20337	4395734	0	3322978	0	3356334	2368576	2188781	2959791	4605898
1315	9.842	117.959	Unknown	1760761	1138158	2105774	2233480	1327439	447072	2983373	1057090	2509756	459760	1462903	1815783	3568565	2857832	3809736	1651137	2669574	2611438	1583873	1761997	2672535	1393143	675730	2857982	2328390	1426088	1129052	1423765	2003866	1704820	1397584	1472539	2132212	2979488	2472424	994726	2579040	434356	3492712	2106313	1095465	2030387	995930	1656955	1903970	960113	2005390	2153894	2031721	2162990	1448166	1775991	1758478	1372523	1504983	1029393	1123776	2654754	2028381	1990938	2267566	1789776	1550274	2571112	1215357	1480654	2259469	2163962	1624270	2760414	1358050	2262637	1719949	2388799	1169828	1153961	1668923	1714611	2484242	1504669	2344109	1311107	2987136	724385	2053774	2433944	1368202	1505119	1948305	2471582	1254601
1316	9.698	117.959	Unknown	2974310	1912954	2476786	2571782	3595288	2601143	1724243	2010786	3742541	2131341	3511402	2251761	3712721	3186834	3173866	3536198	3536295	3394592	2776150	1902300	2450407	2928020	3920642	3364606	3117759	2886780	2196247	3430252	3423371	3343326	4268344	3065487	3068095	3431429	1748536	4467814	2779217	1232827	2565602	3460935	3586014	3211393	3223062	3266745	1989391	1947830	2879618	2036186	2648016	2602281	3392503	2819360	2621994	2554628	3232138	3065296	2043358	3877380	1938292	2587456	2518191	2761288	2207586	2630438	2863008	2091304	3204518	2830544	2286534	2829536	2628526	2347524	2610998	2551022	4297398	2617295	2202395	1994563	3502438	3334692	2506317	3590826	3389682	3420824	3448610	2352751	3210948	2958486	2961402	2704518	3557598
1317	1.016	117.959	Unknown	117546	0	0	0	1117109	162138	0	1927674	107533	216914	179358	33835	816146	370912	288213	322481	729846	414314	159887	80910	946574	1275453	240425	839138	255609	1331207	918456	164472	258079	556846	1176871	1233023	623949	719738	372132	505673	792177	652238	352712	123187	209458	1123528	840028	955417	295498	275161	989358	478280	650367	324012	1587994	2110462	1945797	2314070	638508	351366	866814	1789012	2539404	1052965	454160	2317352	302822	140322	287573	1284312	2083085	886582	2059455	727435	355140	273739	459480	276398	3429871	1885624	1612161	1999242	2146055	2426332	4032770	1803979	2062348	2025455	2503810	1577724	5732266	2810580	1421177	3776566	2698870
1318	9.953	117.96	Unknown	1986674	3581531	2463598	4412258	5148576	4822830	1834322	2037306	4615928	5674566	3981330	5546795	3472460	4154988	1749978	5515523	1859138	4573709	1819854	2017723	2008261	1964442	6958544	4536922	1759048	2330604	5607528	1781212	2301759	3524065	1881248	4032412	3332605	1828580	1828126	6463316	2152438	5885256	5397743	1798976	5636570	1935003	1688817	1985934	1689415	1831382	5417764	1867801	2080586	1629985	4054972	2097124	1926144	2056481	4934213	4095758	6632746	4570692	1712980	5099882	1829444	1806694	1790517	3512369	6187482	1978769	1867478	1522786	1867206	1599416	1769968	1635969	1634516	2379158	1949638	1737976	1879694	1794579	1988387	3004568	1688844	1806217	3916721	6351713	5955432	2460580	7466434	1950669	2045330	3760923	2110005
1319	9.678	117.997	Unknown	153500	126912	0	45488	127089	264790	152379	1553142	276468	291356	0	186954	137469	150948	464653	4567924	3283631	3448070	1310384	4235377	735863	225472	354143	1026764	1186844	3144251	2206125	3402423	577024	3359988	2218776	641592	3078268	133801	171083	170667	0	3470920	3955009	176807	4376617	81220	250354	2709012	634152	4108646	0	0	325032	491233	974797	0	156446	124593	1231086	262783	179789	1742366	468493	54446	323209	157480	490740	0	147932	0	0	177601	209647	94159	706076	87364	458668	0	136317	4792414	2919729	452507	1249496	254291	3285323	493116	69867	100510	243305	0	2842876	3750258	280680	3473627	37610
1320	9.921	118.003	Unknown	279556	25729418	17392830	16512662	3901550	2230266	7831404	1913318	2324081	3440827	2593950	4438207	17662198	424243	185062	135411	244287	255758	169763	238187	136690	59952	251915	163745	40053	545134	114052	119877	50703	200644	39354	99720	98400	127905	49167	122767	155364	67188	235498	96016	81870	75141	382971	142843	676360	141101	168288	256328	98034	179828	91450	178710	155984	42843	163627	121326	187123	76347	281973	250959	538092	497529	66330	229296	208734	85524	203693	140870	98037	61754	171255	77811	291432	162288	0	0	0	63255	0	41693	46052	0	0	2575225	686061	1213502	107223	1883	41404	39319	118631
1321	9.967	118.003	Unknown	909165	25729418	6627060	16512662	5863489	3860761	27943546	2876243	4261666	6260585	4691696	16458799	17662198	424243	185062	799558	599545	879765	1000801	367023	435116	239578	1428860	455335	465843	545134	1041898	230981	448198	200644	341748	308586	189090	387377	952807	431148	1196839	728746	600893	283539	384498	480626	382971	402999	676360	819939	292086	890934	685538	506206	335822	358307	440126	419419	1003566	467449	535149	333802	281973	481656	538092	497529	346796	897748	423327	512731	410005	420297	448334	258935	538068	534091	546853	529947	37729	7229	14785	125197	0	41693	0	2335	42161	10875823	1214376	5615879	143543	134862	41404	39319	118631
1322	0.376	118.035	Unknown	104613376	2161533	0	6628864	454778	834957	750815	808273	1413644	902611	721076	736608	422334	76772400	92068752	80033224	71735216	79375080	92984208	80255320	90381440	75287688	66222308	72201200	81601992	77486752	66158612	70506976	67074240	94176696	85746544	71722992	79509560	87306576	106382552	62077468	116400784	73811984	106537824	91318920	96431920	82000312	83070288	78758616	78715608	96500272	95442488	94438560	100394576	99255320	81533792	90251592	83941136	100237192	97659296	96860120	105109048	86418272	85949480	91285552	85514264	74125800	104520928	102661504	101735512	80846752	83699096	103841312	87285728	98418480	87154960	93593472	104185368	93796936	0	515366	361504	586386	262452	541860	594109	401486	307444	0	261453	50563	282953	230355	462261	396587	340340
1323	2.428	118.065	Unknown	19134610	11210743	11500121	13307158	5169042	5274498	5588818	4094850	4498704	5686863	4513789	4491480	3657252	4992392	4304098	3741319	2818145	3325083	3789242	3200364	3169228	2520946	2995975	1967836	2954118	3580474	3486472	4111471	2427694	2277490	2171013	2764317	2905310	1423502	3127786	1985253	3824676	4708597	2541773	2294566	2928407	2460632	2212771	1509740	1960488	2101090	1980627	2218320	2424648	2229352	1878734	2501305	1865256	1848572	2528740	2198345	2857840	2035708	3071417	2688531	3750868	3114245	2499528	2396972	1770210	2144087	2983342	2084008	1872324	1938907	1926537	3022424	2220826	1660597	1068760	1379366	537926	645952	867897	1212040	850827	746334	636851	2145802	1348823	559684	936698	1031978	790943	1020805	370123
1324	0.636	118.086	Unknown	625742144	6036908	23105526	16812318	9203280	7290348	9266819	12833891	4226611	5891036	5114838	2512809	8680352	136710784	102380912	85446088	127652192	135517328	189992144	101120152	142912976	192457328	205703152	303818496	186540880	117806216	205556128	235446656	182117136	192034560	132402336	172947552	261078800	267187664	362250912	233383744	269983296	153248992	97549880	88822512	103199976	187122000	170858768	180556320	251827408	117612216	335780320	244580592	244896880	299261472	154739968	156059744	171533344	168470752	573186816	726473024	637301888	479863968	261001648	128925360	237279696	250362592	627162560	600279680	482410048	507699168	395232384	416958688	366968480	493709312	696964992	644558720	657199104	886321024	20733376	25401908	3027504	24517754	21883126	19170922	12757963	28058842	22945948	5218486	8905793	9155812	14815753	14416217	22533500	28812764	14753913
1325	0.472	118.086	Unknown	1798009216	18040552	12233175	10430396	5366740	12390592	18951862	20313970	15595275	18098254	14970741	15706515	15973061	139287312	120678160	135802336	124798392	352375968	386747776	156607232	233603936	201785696	337005312	477233120	230314144	169909360	336623712	301254080	385806816	264546784	157514960	207668736	321270464	352210560	499389536	316975616	254071200	287141888	180594288	148917648	289526080	491232736	360226848	357513440	460900960	1976031872	2003903616	1253901184	1212982016	1402394240	899023680	754464704	1035735232	772432768	1568979840	1795248128	1390393088	1446459264	1518849152	2105054976	1089387008	1561224832	1641769600	2046218880	1733525248	1624854784	2175162112	2133283072	2078291712	2511329280	2691680768	2993772032	1979572224	2590509568	22380876	6441691	8017870	24670550	25258430	6237048	8129568	8232946	8287289	3914612	4721236	5090176	5716983	6561048	8180865	24966788	8291184
1326	0.123	118.086	Unknown	9896194	6377682	3294468	1622404	5429842	8177958	5886786	10204114	6653886	9983344	19802948	6542586	4228353	17502946	16207230	8333002	8256672	8379597	8181022	35348064	6825562	7985692	6366502	8260570	9840909	8824545	9773247	8939452	28943308	9357473	8659866	8312694	8284270	7905779	10197055	8255422	14440689	8535593	24132380	9680210	8829118	8561347	13908443	19589296	9976370	8957992	25126650	8643296	29551706	18458724	8461635	6291122	27749912	43860024	10302870	8754189	8894155	33234690	8971323	9918983	8602049	10653993	8697518	8896786	15620488	8674354	6883548	8531219	8191054	9697815	8546280	17507046	10340560	8067723	25931472	8255886	8383489	8699067	8647370	8532541	8971978	8713207	30562872	7156856	5459151	10229590	6033332	8404910	8330062	15209294	8383388
1327	1.032	118.086	Unknown	3604912	2512054	2578059	3931051	16372462	12232403	5513471	10565695	9265132	4641764	14966511	8187440	9431604	3654228	3446281	18028690	3347560	4133942	4270528	17916016	3710503	3566474	3805364	6233912	19139068	14269158	3790078	4017657	20372516	2994024	13931701	15399462	3771858	25784318	3717046	17203424	2932638	3449975	16208387	16063598	3305302	3920253	3382864	3623846	5790032	25596954	25085936	31477830	31287800	8806656	13307405	13032350	14636374	18328636	15745003	16553700	17721242	16184079	17864030	21338588	15461169	18979788	17421242	18325220	16840964	15612164	24967024	22974038	21277432	24789966	23147858	22564674	19504226	21930144	8670022	32798242	18112624	14782915	19911734	12388017	26252664	19941250	26350554	25103206	19390244	5136538	13898086	14889547	15057750	9294696	18250350
1328	0.84	118.086	Unknown	193394992	13915831	2715066	6589411	7137430	9031532	7749832	4809354	12355659	5925169	10026065	5833328	1653032	70306832	72428960	70784384	60599024	75948792	105573352	62576240	69977200	80518872	61999476	91011024	80369584	64674532	78380776	82427240	85513696	86882480	47051712	80599016	84759504	83134208	70631368	76247752	48878580	100485608	67102704	44694880	76879416	59447936	77533664	74793688	88404344	256264832	204744496	216673328	283569376	167851632	146829104	155085888	72058368	168275744	118507648	135892416	104940064	147968576	144559680	162480704	212115520	150905600	149086736	256005424	166100368	127446120	136785568	329078048	312806912	385687072	534885408	546475392	397657632	88529928	15274495	14315796	9968451	29401250	10257937	15689642	11968590	32500552	24830244	19016528	11333272	21376686	15840002	6726768	15435585	18160606	18336140
1329	1.134	118.086	Unknown	60367324	3499516	5665470	8473802	13051678	9027288	6406519	15344591	6518580	5080542	13254760	8659020	6604274	42051356	37542060	58318020	39285528	44038656	34910284	50780180	44276672	44786256	50324540	35480048	41862152	28608920	46998272	45437696	43101932	60576936	41884308	44621904	41875404	42511808	21278726	61195628	43062900	47100512	41788832	50791720	56831932	43952576	43239068	45126440	57972224	15940041	16647711	8096522	43326772	26392550	31371356	11083681	41122828	40459720	36291484	37024816	34572108	56043688	13669492	14573045	40818232	11841373	25141860	41352532	42774388	44931904	62660808	65217516	48207576	65615896	49694988	41738636	30410930	73637856	46143628	40073364	21715522	12465770	44412056	16153022	33079878	16797284	28251260	9397031	12314506	19801004	12817225	25350772	25981744	34986740	31386200
1330	3.866	118.086	Unknown	14862562	18757568	10127944	8755467	19272036	13776950	7385030	20678932	13570685	12580867	21752706	15255183	11584541	25367380	19924472	19990884	19068756	18718328	20671250	24713390	12524400	20003374	15470099	14481147	14217593	19016886	27343696	20076110	19448684	14232704	27554682	16389578	23792716	14627514	15295634	19864242	16348153	16125870	32927116	35796172	22329886	24017082	15790095	5229807	12216860	30776698	23542286	16627663	21384346	13539372	12239164	10129028	12150996	18184724	3680838	11748397	12099193	5864578	22865200	18751974	22223942	23375252	12912449	20426594	15233064	13292611	17316990	12868198	12573538	7309986	15355650	15336849	10037955	15113562	23506700	10266436	15495982	18778096	10759987	15874755	10639861	11132868	7142360	9561452	11716748	17320916	13074248	15224574	10073072	14071956	17015768
1331	1.951	118.086	Unknown	42795952	14490776	15759276	7759266	17857616	36156728	6893546	18248336	21082800	17357714	23926374	8913573	7212110	22065192	10911523	26353558	19804544	20352662	16786644	44192980	22917220	28637278	22058864	23513382	22381416	34752792	24627656	20731014	24582250	15124810	18925418	23961738	17934344	20749100	26789456	35944088	29342680	20612568	18891968	20041636	22353658	9216307	22669456	25032136	11776741	7974966	16830448	40473836	23669456	40710140	21101004	18566318	18682336	29099312	24352150	64377280	45446088	36175604	25023094	22340492	7371170	32414198	28605592	21693464	42414144	16935846	42449608	25896980	29489826	28647592	21206844	22872200	47440528	29459404	23616920	7735309	36332096	7583348	9810225	3635444	31725878	23437216	7683125	9393052	34644156	14271404	26779464	10938497	9490359	11735226	22982470
1332	4.164	118.086	Unknown	34599076	10665273	8316646	22632684	13179271	7223284	14346122	22929816	22359824	21932018	26661584	28068496	16725066	27401596	21643960	23901020	36182188	31246070	13575682	15537714	16969008	28779794	28645828	18958612	32778710	29380482	33921700	30865822	33385492	37368776	21700118	33042798	24090382	31321052	35552580	38543684	40488068	32662830	23834912	13717198	13669406	25514412	14000314	31597226	30988210	29138994	18253416	24931670	25625180	30828002	19524920	33512058	30793886	24275492	32302634	38686248	27626506	37792636	26883242	28353632	17843070	13565498	14697687	28528108	23753416	11032731	18240904	20321976	10452001	30781740	15102065	38737124	15695812	39112372	14080703	9988898	14907531	6635112	6877596	10094965	15883588	23909416	10608889	13586500	17148464	15197362	6214451	9424280	16447804	3179716	14864889
1333	7.85	118.086	Unknown	16927576	17497106	22677518	28179706	31248620	26598500	40258956	20769856	16634409	12486427	15115139	22498432	15996124	17001756	13446791	10285137	12700589	16740982	15735568	14533757	21225788	21451368	25271984	17030330	11257344	12177336	15102577	14233027	18648300	14231623	14097383	4719350	9966970	9694335	18237384	14037314	13039492	24059656	12781797	10943942	7702520	12292580	25282014	16184409	9348556	24240834	17093778	20175794	19625148	6572688	20385108	17056706	14624110	15963334	22652704	21896338	15366615	7695674	24568450	21413210	25902698	14463494	12538231	9149150	12926552	26090560	24956542	10095809	18740834	4925160	17268564	7627692	18631516	14078616	9223998	25186070	15550978	10933800	25772416	6313790	12837631	20023426	13691437	8682729	7900690	10738313	6591834	5700309	13485183	15313831	10160662
1334	8.146	118.086	Unknown	16785932	4620091	10462552	8822418	44458476	24730702	22015842	27073880	24391740	22024076	21356946	24250006	24976310	23992574	27173294	14751561	17104552	22131292	18116008	21609928	18594380	18661852	16310098	32242804	19097788	24591944	10630876	22407052	13354925	28777160	18746658	23978660	19780276	19630620	17223032	22047108	21393926	25356656	31349960	33180810	6840297	27895898	16923746	30720368	23625878	16389296	22702286	25631472	8292334	20749348	16411631	8676775	6914711	33945132	16669997	6613910	19930308	7631780	18722436	26356494	19841144	25673140	31439984	26727676	25303386	38940240	8212742	20801546	9116430	27653580	20425752	22681964	17760568	26900780	7497211	11350656	17833528	4526696	16339922	9104888	9082629	18113488	33662476	6408686	8021350	9666614	10695532	16152285	15577410	9970910	10729691
1335	4.412	118.086	Unknown	19928866	8035328	13938718	20962718	10846015	31056806	21948028	20976634	25075806	5145162	9534825	9037496	14461584	27254138	19782908	17568138	12940661	6474504	24181824	17945088	19493584	18910680	18981454	18241870	12962265	14143737	21077738	13048507	18103820	19452182	14096741	13125389	21789052	11742375	31007030	16667987	13048289	16546064	27504650	19824212	9617066	21555020	21360620	13393217	13522313	20237010	22571060	30450070	34468048	17354296	9942230	16214409	28329706	32186052	29472640	23904574	22629060	23733616	28121004	24020138	37011912	20965998	20929718	18069150	35453204	8549742	26154406	27612864	18205724	23888148	33272866	34935176	26653760	34016440	21953094	16426901	13464901	15572441	19700196	25943334	12558258	12536733	12796720	16559201	19741714	14622230	9069017	6143804	16571962	15809756	15122609
1336	6.913	118.086	Unknown	18221544	7122668	12779890	6718434	5192093	4150450	9963118	3870656	12135797	5248874	8130650	12093787	11417708	5727080	16350742	5559056	8724802	15837225	17388542	15690051	23379644	6162162	41243616	26749856	20364778	11230226	40288864	7865284	18912266	12681078	9651218	25213316	19290848	23551484	7849796	30477274	11319647	11085898	9824979	20490010	19728252	15943144	22648116	11670396	3233423	20105442	13541226	17265294	26297586	14914306	16759586	14828201	15097483	19960816	6387020	18863010	6860419	11421472	11567549	18938020	4916274	9867534	8200220	14299697	38726156	12092275	6700256	17436324	14008051	6806076	18803384	13219534	13246354	13649773	10903610	8767455	20865358	12131999	23116772	4460304	12358610	16055241	22493006	9962334	10124436	20862358	18235468	8140211	8373550	10212929	10995653
1337	6.866	118.086	Unknown	8997588	9848850	8299437	12008191	20151134	7289180	13449996	5384673	7315873	6821909	6984732	12093787	11417708	30309298	9306075	7364995	28898954	15837225	3072716	15690051	23379644	6162162	41243616	26749856	29119214	11230226	42693488	8213683	24406232	18422136	26583424	29518344	10457561	23551484	19990996	4831538	11611152	35593976	18122968	16810846	25364016	32382172	22648116	11670396	32375858	32261748	5142852	10578236	26295676	4821548	16759585	15442391	9965978	8469640	11419193	25845354	13627732	11421472	6741386	27055064	20378088	10196339	7801541	14299697	7869348	25732930	13641944	3330619	31259368	6806076	26328734	13219534	13246354	13220421	15148800	10447826	20865358	8945089	6181524	15594081	12604178	22498610	22493006	9962334	4898145	20862358	14180014	13903820	11078315	10266738	10995653
1338	2.851	118.086	Unknown	38592264	7792886	11889795	12507961	20503252	9228168	4847449	14167294	16552924	12509108	11808043	7193032	3695998	27449650	25796022	36098140	26082962	17684940	19303420	22909906	19225606	26341560	12101215	17889786	14044563	32668230	27936718	23232326	27985204	26178898	42047120	39782636	38226936	32004990	40356944	24148902	36272824	23009722	36504720	23388674	23547002	30484830	22665796	19270740	23665382	13191979	24195300	13361436	17609770	31387418	15646877	19648824	21343920	36471952	19480618	37386016	39210632	37027964	16364329	18015638	39533224	9177565	44966320	43801296	43102764	43457168	31283892	19879724	31691264	20528406	39432404	17233424	33824796	17730282	4504712	14735974	17671064	7259125	22275620	3587858	11320289	23264610	3448774	20146796	3608865	19886342	22054056	19447560	8771640	14336468	14409629
1339	3.955	118.086	Unknown	19173944	13523286	10899914	3477549	21760996	4304317	8471306	10840339	15003739	15378404	17250054	10831023	10020360	15617018	13518376	23748108	26610750	22418122	24739446	12016838	23519936	19810654	18868794	21616278	23067948	19336074	24696032	19837100	18900618	26175868	24036368	22925276	24532484	23680654	23703180	27556096	27776782	25442030	30664882	13717915	20639824	30054922	22449806	36944104	28337670	18654760	39532600	40825012	35987696	36083256	26046354	26112736	31004814	32483658	35150936	29026036	34656296	39632912	42513344	46196568	31273874	29678324	19904422	16356022	21143338	20607740	32286874	32014140	28727376	36881560	29743180	33294618	59061672	34889052	13102187	19206536	9895032	8610918	6957884	10587120	18010322	14991368	18563248	12533300	20370942	15571833	11322457	23262802	15180646	22767540	15334253
1340	2.192	118.086	Unknown	16337134	8902072	16407249	13220235	7022610	20003308	10372486	15231524	18353322	19706528	18167550	32644080	32896702	4703344	13502783	15040326	24531064	26926324	17492426	8470757	12778692	27727136	14118884	29187346	26385536	3307557	28798404	44029320	28587900	28754030	30884994	13770652	43962864	30320964	15894120	33462192	27565222	12602396	23073836	21355436	6644028	16742374	27837410	16502338	9409471	5130455	11896517	32553716	29088150	37026816	14524108	23918224	24877724	12350692	22015080	38960996	24211650	33376226	16325473	43007212	12426068	15620423	41778344	42071684	47129484	51385392	3647992	28984972	14508879	25092344	40100060	55486764	37907784	49091836	23928906	31180680	23890912	9175951	13058147	18758452	11195130	17690650	7453170	22233726	16563471	31323134	20733926	27218008	29014518	20137278	17927996
1341	9.819	118.086	Unknown	21500748	13924735	12414855	18115286	6809057	26155686	6005924	20762276	25499574	6683200	26255738	21693792	6611998	23411102	20224456	8757952	18915484	33530238	26057642	34642784	32841480	28540692	19308252	31066910	16806618	23628244	31382182	21273238	25562752	20907180	26260316	29563416	50264876	29471688	27412576	32982948	28652832	31472024	38139212	30156884	29863258	22924374	30141224	25327608	31129174	18424626	26714758	30795824	29149520	33369588	30871884	29369398	33233798	32176162	32360958	23618538	9649867	15879626	36502160	29383374	36520856	33841968	10019449	27082076	34169564	9342209	33628472	16570487	21289530	26719896	27131366	23185266	20255870	13873479	38237352	22898466	25581918	24723018	15510840	38589024	18132616	25445456	34304384	7055008	13807569	26341294	9760988	36213756	28971936	31175012	17958660
1342	9.747	118.086	Unknown	28271976	12462413	18029918	7079108	37920552	13189543	32152518	15323676	16975792	19859732	20182492	19509384	31164128	20124448	12310269	44946384	20720974	16858800	24160334	21275012	15769444	16661280	23254330	15220878	22310714	22844822	21203428	24526958	21529176	34575448	23100150	26374412	9239959	27579044	24273018	23360126	25478308	24570080	18246904	20707804	17491590	24155242	25193132	29030626	22495216	21096018	24584016	20274626	24137386	39634776	17817118	26851516	23723720	25954544	25322930	21373208	38406848	24338190	20945912	23582402	20254922	21672184	51616956	18874204	28111652	55762972	24796618	29984018	27985950	27687614	12452417	28534776	27323810	27374206	22822384	15135704	22233948	12629518	13562513	13916675	19656680	26066156	13722561	27831144	13406147	13425088	18217272	17707352	20747116	22069524	12808962
1343	0.418	118.086	Unknown	51776256	3465824	2530055	10430396	25245922	12390592	9514681	20313972	15595275	18098254	14970741	15706515	15973061	1884587	2973998	2366824	1880942	5503316	10013062	156607232	3305229	666520	2194751	1974810	1595146	4611776	7118590	2130383	3854098	1015528	1283780	2248476	803519	1248106	1479033	4156912	1255168	2653587	2386017	1225642	3795707	8675665	2822363	7118681	5251674	1976062976	2003903616	1253901184	1212982016	1402394240	899023680	754464704	1035735232	772432768	23330856	38468000	15859646	20298252	1518849152	2029441024	1089387008	1561224832	1641769728	2046218880	1733525248	1624854784	2175162112	2133283200	2078291712	2511329280	2691680768	2993772032	1979572224	2590509568	22380876	25014946	26609506	24670550	25258430	24297576	27761646	27538984	28163576	18031144	20615486	19202208	24188456	25463670	28741584	24966786	27319010
1344	2.261	118.086	Unknown	15625656	6929466	16407249	12214042	30944428	15120930	11931506	12156717	11864654	11030324	6122916	32644080	5539660	23083638	11175074	22725030	24531064	17122692	22625508	46345408	17697548	15301771	13243945	17458252	17486320	21701580	17844764	8599184	15684235	13739314	15802907	15570239	43962864	12545291	16939636	12084213	27565222	16926894	23597790	13586359	26061570	18222904	25730320	23059424	48652748	27156724	17199138	14595003	8539069	24428744	15307372	23918224	24877724	15754590	21787284	22999604	27472774	31064246	12426015	43007212	15369017	15250353	9621221	9388633	9940320	9957323	24017954	28984972	12492218	25092344	19810994	10142606	10051656	9550548	19237194	31180680	15027207	43123584	11204118	13137478	11195130	9963191	32354288	9848683	16563471	31323134	10757329	12923387	12678574	11134542	10373253
1345	7.916	118.086	Unknown	16927576	7413829	2142269	4649004	7169130	9495500	40258952	8853939	7648780	8718012	2099536	11302881	8048802	10738321	24678912	14827134	12070199	9784940	19510080	2988686	4192856	4515461	18540212	15720790	14437290	18710590	2869422	9159982	4539279	14231623	6205066	32707388	11275671	14741081	26451708	14037314	8001066	9497553	12772650	12708921	7702520	19286770	4599153	10706971	9348556	19906536	19099638	20175794	31315780	8059444	14281688	5985602	21557798	12745513	17838600	15109485	17719778	9579840	3202973	23314098	14973577	23040204	16629622	19354168	18014294	17574340	23310562	26052338	16907572	23773188	12860547	14195294	18631516	14078616	11655540	9352924	15734848	3030811	3098376	7785810	14756449	12893031	3329016	9938354	10450818	8234747	13286433	3998337	13561121	12122045	8582952
1346	7.958	118.086	Unknown	2653604	3045740	9077137	9659908	7994214	9495500	9004835	8853939	4907008	8718012	5379238	11302881	8048802	12704107	24678912	9630202	15687652	10539843	19510080	17874346	15592055	14315722	18540212	11492955	15620228	18710590	12200629	12813191	17493848	14764687	9321526	32707388	21810210	15892418	26451708	18862878	16896616	16132028	12993562	18758788	22251022	19286770	20088316	12503257	19957522	19906536	19099638	22322150	31315780	14946579	11586607	5985602	21557798	16561695	17838600	15109485	17719778	13201029	16720485	23314098	14973577	23040204	16629622	19354168	18014294	17574340	23310562	26052338	16907572	23773188	12860547	16786930	12357836	17603640	8789936	7878297	15734848	12225180	16053756	7785810	14756449	12893031	8321780	8654045	9210960	8234747	13286433	9460314	13561121	12122045	8582952
1347	3.249	118.086	Unknown	30154926	11876798	11302311	14942221	10565502	12872321	10425596	12728105	19002948	8660757	10598947	8096906	8996422	30115134	12556529	24603032	27472736	19720564	20417326	32486700	27985084	18821882	19460396	34709180	23371198	28792874	33722604	29133738	35859108	16121468	17759430	10548794	26117456	14568926	14986675	21458700	15910457	12659343	26291274	20556880	21516944	26320844	32208712	26466396	28794848	16840276	13291860	15286388	23030714	28183002	16079724	20066882	12918612	20502378	28075404	33214060	34581488	28981400	11920904	13252886	20937436	18540136	19133530	13711897	19448668	27011156	23409790	26486828	20899554	23256062	13748524	37601224	9630803	25531032	20843324	23094544	16039813	16312543	8865139	16357427	18042450	13427361	18547156	27792596	10347291	12935029	27743434	23442558	12702579	3541252	12439050
1348	7.371	118.086	Unknown	10297041	5990186	2040831	12319202	17319966	11167137	10190821	7731277	8839948	11820077	7629034	5865063	7668602	2510051	14020513	13798545	19308616	13575022	22100876	16512418	10390026	9210856	14179336	21919816	3036516	9976438	7511840	5836720	16859102	14283654	4187626	10377080	20056156	16490460	12980597	9194842	3056734	10786754	9124642	10796559	6041021	12202278	10744645	10783667	4576012	23391878	44336624	36408060	44103344	18471104	9296315	27853318	12956446	13047089	29346038	18015630	18287920	21454746	6542388	12500471	25427982	8498377	18237242	16122049	21629996	14642807	17985178	17937178	22789812	13913057	18637568	13122386	16563900	14638231	16019471	10126072	8195258	8632268	12557320	9162223	22284448	11052588	16602889	11465189	13364610	2332124	9811837	11857762	2591461	8247070	12668884
1349	0.957	118.086	Unknown	12691842	3311378	2663042	4144461	6186564	3390607	6640528	3177036	6010853	6990801	3723258	4634035	1020068	18010886	14745691	18028690	20393796	23894890	24647424	17916016	15863916	15811566	19932050	26207790	19139068	2705019	16423849	20461534	15088303	16447431	13931701	15399462	21350048	25784318	28869548	17203424	20085070	11868174	16208387	16063598	14933863	21515082	15670792	22089452	25619816	198333472	240324576	78859816	41570748	55942064	20175160	20580928	24140962	22564808	79763280	92012328	104271976	85785176	51277048	185420400	38217768	123726456	121542280	125893440	119786816	97607912	159099824	164463280	144179552	176933856	72728080	72665976	55547388	64933680	7783256	32798242	18112624	8619923	19911734	12388017	8744062	16493233	3340960	5607679	19390244	9633338	13477628	10756800	12232594	14313177	15520612
1350	5.417	118.086	Unknown	14073985	7857348	10559038	12999271	5136066	15005678	7993894	9478181	13688682	3564684	5052949	7328102	3368123	13223022	25865732	26381096	15844069	12176688	27034700	13861996	17006678	13630983	17812722	15500546	20907490	7274086	20122872	11953390	27726632	6799686	10432351	14103964	20883742	14903688	21324136	8946218	9172052	25445734	8171969	22323884	15867148	21555808	15002701	8589637	19742324	15718531	26468302	16522974	24328016	10994111	15856821	25254624	3699956	14486211	21499278	15754498	62397848	18036120	14804524	18265686	46528988	23002594	49797872	51993288	65942828	55200492	20371620	8969087	16769004	26594236	30141804	58668952	47342740	53800344	13064492	10994624	5199010	3399341	15328031	28148584	17276164	17160970	13245678	16955110	13262516	11127117	18524716	9530862	15814641	24926832	15715942
1351	8.66	118.086	Unknown	12700641	9202959	13328844	18681090	8604160	18194766	6089952	20813642	20960332	16363530	17646856	20543532	11604591	15602809	5234055	19503020	16707735	16907264	21299058	6303770	5900840	14610725	6042838	27689494	19310070	17800742	5676544	5671142	22387956	22114868	18822748	6081127	19931140	25541392	10153030	18031144	24705146	9408577	16787188	21565412	6373823	16029377	5911503	6156002	19028108	6083626	6189780	9511563	9622484	12734139	28203800	17951788	20729348	4994260	3575045	15051838	15173211	19998104	12509144	11084865	11079323	11594882	9283136	14303423	5577416	5558864	8318706	3729502	10393773	23823004	11943309	12650258	5607711	11052693	4188414	13446411	18603938	10517225	16047994	14064334	17706444	23892582	11263404	10589138	13337051	16164686	12659922	14629673	18765446	13401562	4755226
1352	5.496	118.086	Unknown	10568762	7741532	10329190	7090758	5136066	16853440	10551499	17237908	12963111	20646428	18424202	12883956	13614934	21635224	7952764	3112056	10293055	15929233	27034700	14034778	11247076	14458503	15454983	11916603	11701909	36829016	17681812	14191465	7019886	13969013	16078372	20836478	3641917	14182727	17963498	41683516	23102464	18505122	20773316	21097150	17946490	13258391	15473968	31388828	36582996	38504416	62210120	64055892	48326888	54692716	14421000	30621944	24948456	26770630	34226916	36441308	11439649	55967008	18366072	29469916	10795786	23318644	10526546	51993288	10731561	10662420	5901342	24235964	29124098	16286209	17219356	10234725	18895932	10094236	9385588	19361084	21585340	13862118	21397740	15572079	11578944	11206040	21754650	4079911	12992628	5372636	9978390	17733296	15993418	3369736	22481894
1353	8.173	118.086	Unknown	7472263	4620091	10462552	7720596	7380708	24730702	22015842	27073880	15408950	22024076	16017581	6994116	24976310	23992574	27173294	17942556	25514684	22131292	12016960	3209548	10876497	18661852	31862876	32242804	13031054	24591944	10630876	3355230	25470312	28777158	12226993	23978660	19780276	19630620	6591430	22047108	6679835	25356656	31349960	33180810	6840297	27895898	16923746	30720368	23625878	16389296	22702286	25631472	26289658	20749348	22423998	8676775	6914711	33945132	13897051	9949548	19930308	22985200	18722436	26356494	19841144	25673140	31439984	26727676	46711612	38940240	8469673	7278184	9297851	27653580	20425752	22681964	14523653	26900780	13725593	11350656	6287462	19572690	16339922	9859680	16968592	12973085	33662476	6408686	8021350	9666614	2386484	17627144	15577410	21446490	10729691
1354	6.98	118.086	Unknown	11702777	5909470	12779890	6730270	7679595	9348874	9963118	18504954	11390842	13554533	9019655	8814534	8430683	12818609	7004064	16771545	19784896	13273795	5899344	20361522	4252672	14077522	3013883	4438284	20364778	10945692	11834828	5787135	8881236	13264034	15156082	7772968	5976599	11260907	7849796	30477274	7775174	11085898	10971862	7639022	4539248	15943144	7785110	27059776	9493895	20105442	17320152	17265294	4973956	10241304	21694208	14051791	11429880	3124330	17904972	3180264	21436574	13137788	11973766	3231961	22526640	9881700	32416096	15670966	14291664	18233200	24171084	18228758	14008051	6966186	18803384	23296320	15948776	23001892	10903610	15700282	2816462	12131999	23116772	7454518	13939281	16055241	14322167	13744432	10175631	11025045	18235468	7971472	8483643	12975678	5474210
1355	8.252	118.086	Unknown	7472263	8547739	7837630	6187892	6257216	25213250	6231588	14157549	15408950	12838133	16017581	15817667	4968791	16895800	18603592	20729552	6457530	21474738	22170422	27504338	14428565	6887430	8367716	18215416	14272275	20796906	21623722	25734560	25470312	18788730	17886468	22432824	15660478	13929830	12717270	22279426	8415419	24460490	15963819	10442372	22062612	13165309	23639006	6713992	21501814	33355936	28414828	11203084	27698302	12950016	12025745	13306628	6369498	22740314	19393786	9466625	20090698	34199428	17046146	16023624	34998288	28445176	22209984	23264002	19106286	10581133	46654192	20007586	49126792	13754662	13834732	17069392	14523653	12951228	9468123	16599938	19981092	15304804	24163748	48169768	14811420	7089852	11011439	15013045	16673897	13747291	12614770	21164204	10449393	21446490	23616164
1356	5.261	118.086	Unknown	15588924	8829729	16571662	10823894	6807812	8490511	2170174	5570214	13843255	9371523	5364544	2523234	3683323	21287172	15975947	20157512	22280688	31225070	27669890	46884320	16992970	29285842	26945732	30005976	23188774	25250692	57596508	14316615	9021862	14600218	14502502	14811521	13383512	36933916	11913397	32585194	19686560	27470258	28343882	29440660	25720678	30848008	15004142	28789724	24873444	27039492	17602316	17870152	22845032	9608095	21008800	17793680	14700101	9095805	17239250	11395677	20259392	21421682	35739264	19737220	62427504	34113420	32036902	48360040	35510276	27074964	19401222	22560768	13598378	11544336	24002964	21468408	23079350	15319856	13743980	10395362	17598674	15932554	3585722	14540725	12677202	17038422	19133934	24148074	10608306	15015657	20328230	3052364	15947224	3224028	9509317
1357	6.812	118.086	Unknown	8997588	1839711	8299437	12008191	20151134	32708310	13711588	26885506	31077842	30856734	25327720	24064832	12036382	30309298	19398492	36312648	28898954	6396176	24469052	27895924	21391688	26003292	41243616	8088348	29119212	27948198	7796332	47755664	24406232	13488544	26583424	29518346	29420348	16747352	16704201	28939766	32777216	35593976	21522134	28658052	25364016	32382172	30526036	24413266	32375858	32261750	29614606	20462146	26295676	25085702	9976489	16875716	14670210	19133818	16184678	25845354	13296250	21261788	19075930	27055064	15258893	20350612	12464883	14359290	7398092	7633226	13641944	23810048	31259368	29970540	26328734	18952078	6408739	14725699	15148800	19499056	7235512	8976086	15443168	17147642	2944650	7923396	13180446	9999065	4898145	7385442	14180014	13903820	9299898	9948627	17458304
1358	6.564	118.086	Unknown	16469869	7952823	9307278	12969698	3542861	8776521	8300840	3690830	13816511	7910362	8803096	8424474	11224424	9392212	9710784	5680598	2760975	17289838	10150129	5534599	4285378	10096028	11591399	13758906	12944582	13095852	2806760	15108432	8601615	10378714	13154515	10283071	11727225	7406374	2909772	12389228	15470128	11873226	8493816	15359334	10718798	16715616	25583532	17064240	24763644	18945400	9391737	33345424	22360702	25694984	12435005	11319232	6301606	14124812	26559502	25305976	25661622	27073504	6357399	12918085	12920066	6051255	9874335	6346326	31724130	26437482	6381046	9599602	18066198	20002708	23556462	27484460	29295254	15294985	14484814	5774917	8481458	12644187	19779302	18430876	7453392	12303785	22046144	4876434	12937087	12302228	11791501	6431818	16546858	23419408	20090560
1359	9.708	118.086	Unknown	28271976	8292820	18029918	22770728	12585881	9269516	10401820	10795407	16975792	9926367	20182490	19509384	27373198	20124448	10282736	44946384	11688297	12063359	24160334	21275012	9667164	16661280	23254332	15220877	5937530	22844822	21203428	24526958	21529174	34575448	9643188	26374412	6726186	7273428	24273018	8130238	25478308	24570080	18246904	20707804	17491590	24155242	25193132	29030626	22495216	21096018	24584016	20274626	24137384	12023634	17817118	26851516	23723720	27763536	25322928	11597142	12554257	24338190	20945912	23582402	20254922	21672184	10340381	18874204	28111652	61208636	24796618	7797588	27985950	13076896	11959718	13627587	7155228	27374206	7477450	11931232	22233948	10212412	11491072	12010282	19656680	26066156	11248905	11545931	9941629	9498152	18217272	17707352	20747116	22069524	11996616
1360	0.071	118.086	Unknown	37486688	22561462	11314486	10839421	16790132	11655960	18686166	8306780	22433512	15627172	8642408	16175392	15058114	17787416	26800082	25993740	24396670	28323448	36190332	35348064	24108720	24224492	21843568	25360408	32065694	30181434	23236940	37641588	12127853	26948594	28168922	34801908	37692676	24176212	36120892	26293036	20703272	28556424	23432578	34761860	28801264	30546034	15590947	16064235	33118778	34566096	25126650	30514212	29551706	20566684	25023740	24525724	27749912	43860024	34808684	33015082	33830540	33234690	33677728	32101162	28467214	21985972	33547230	41591796	22662326	35559848	23168150	25767928	26747760	31637864	33192318	21510164	19880560	33257048	25931472	34155172	28946960	25725830	35101244	29685264	34770344	28139306	30562872	9286192	17247500	8021493	20674748	29657062	24882754	16123301	29652546
1361	7.636	118.086	Unknown	8903540	12589623	6420704	9016245	11422398	4899734	10419700	7973071	13243758	13278398	15969808	11751277	9815313	16548688	27609748	25449778	17003396	20212142	21576156	20269868	29799678	14521186	39299392	11496796	17797946	24912448	14525028	19040732	15724557	22811992	15997352	26332148	18909682	21254076	21309782	22030876	20983432	11034734	23652576	28011040	23486874	17943128	17282128	14946614	17574192	16552528	15328994	11586457	10194807	16596231	27052128	22846520	16701609	30122622	3119338	2990353	2876505	19420382	30209158	9010468	9850215	26934642	23232558	17899786	7605208	19545746	19604734	3374034	23821464	23253136	23811692	23526904	15055559	3042356	9399748	11734119	12262525	5738849	8115156	24130340	9130636	6181935	20198358	10995181	3683934	11809017	5037676	21315616	8955637	5701818	10109041
1362	4.518	118.086	Unknown	30812106	2199079	13207533	3549994	11124939	15954272	10741881	5604332	15887134	17477240	16153609	13444162	9920617	12132289	19736066	26009466	14792504	17055088	13079557	12794296	16620144	15084019	3110393	8151674	13334357	16410939	13352533	18199168	13174072	20783254	24723482	9867327	16882450	16179060	18988504	13294802	16689966	18321392	20307442	9829328	18241902	3322778	4928268	21540302	15216178	19430508	10695561	16489230	15835123	19500886	19037396	13732065	11737365	6882936	14357297	19101376	23273820	20823898	12489920	8669060	5007048	13982201	16194941	12478877	6946016	19905712	14707448	11978952	12633020	14429210	26371050	16539308	9356907	21949746	13641761	8154375	17385062	10368465	3429022	8766295	17341694	10728553	12588469	10607147	11057410	11873497	16556775	20564110	20565188	12968123	18657000
1363	6.628	118.086	Unknown	13064249	9023105	9307278	6017432	13134728	14584209	8501553	14410812	9083904	13880840	11938478	12683316	13113472	12939640	15656356	17684712	23728150	16237282	16329711	16247561	18001396	14582027	13247795	14914714	17241996	12358087	19574720	12504184	15235625	15102749	16466111	14911870	15295688	15430806	21469968	12747908	15096052	16059926	16632681	14873321	19726160	16081847	25583532	16616606	24763644	18945400	13064704	7359722	7256350	25694984	14638605	12647814	15758619	17817650	26559502	25305976	7289857	27073504	22031616	15233106	20348598	16028402	13319914	19780594	7221200	6977351	18391030	11906342	16536904	20002708	7225706	27484460	29295254	13095266	14484814	16370175	8562638	12644187	19779302	16350902	16987906	10884517	22046144	8462840	5032260	10098983	11791501	9305132	11171418	2594773	20090560
1364	1.222	118.122	Unknown	17013016	30816562	38557280	21659234	18827986	30095638	7959700	7044144	23369772	6621398	11455710	8323840	2852970	767845	2116303	1610712	2025352	2417286	1348978	2855466	1337786	1580449	1980493	684202	2150622	1564970	1305753	1527124	2641528	3181717	1269554	1974984	2531326	1416799	1248083	933889	692379	1187692	1714445	1132088	1022518	2876596	862827	998601	1397575	2440279	1773315	1942176	2190002	3426223	1935972	1178243	1684061	581911	903397	877132	1011218	1373711	2298209	1506332	1193034	3534677	1002171	2263342	615069	1039220	1737229	1616819	2288371	873518	704249	497742	838521	1330737	146835968	1473228	2495777	5995459	1808620	4806134	2667418	2189654	1698879	15338921	21041940	1036396	7608674	4172271	2651552	2353823	1972160
1365	4.203	118.122	Unknown	145262080	93042216	72334928	44930736	52472292	32577882	36427736	18485272	24868622	20656820	17850670	25598494	15497637	11295818	10674317	3635042	9100716	5871123	4523703	6480663	6511592	11259260	11032497	5262288	6993438	6043668	6661681	6447799	5791420	6767898	5144054	7486909	6107126	4735982	5124638	4916104	4701075	7208914	4935838	2037997	5456868	6681964	6716264	2883975	4635706	4777660	5050030	5389054	6058515	4597344	2331609	4171574	2733540	4052443	4214381	4017649	3905040	1212829	4680836	7972527	4468186	3388556	1148243	4002446	3302840	4097582	4950683	5958670	3571722	1293648	3605373	4037692	4077796	4430603	122839088	4879448	3190172	4682768	5215591	3329562	3234352	4792857	4731702	29774586	32054460	7700553	3618737	6464385	6150856	2477738	1079240
1366	2.192	118.122	Unknown	113286592	87075928	21114522	42698000	24455574	22325872	17991178	18694158	13682124	12819866	12592118	3250126	8996932	1211080	1508806	2829000	5899514	4451733	4115622	5228044	6135544	1676846	4076872	1596325	8430604	3849580	1514545	3447188	2312928	1375918	1370068	3740980	2574887	1400533	549093	987080	1076607	1292780	4315369	1365147	1093023	2169327	3206553	2862396	2660691	1199567	2237797	3063870	2862275	3363626	2356793	1869112	2164295	2444120	2103832	1938940	3062106	3480774	6017408	2119337	1718552	2973344	2352099	735320	452422	1026858	503039	1483503	754886	2609558	341759	2248649	565033	570914	34788648	2907694	4143281	1244929	3724596	2496000	3565122	2819924	2061468	58205192	12604217	12789672	5664276	5237538	5874658	4762964	3709710
1367	9.524	118.122	Unknown	2313677824	1626611328	1344141568	1096936064	726361344	662412224	576761024	398509664	345399904	283912608	268458144	250723424	227487696	121020456	112182208	115947240	109428144	97815288	103005592	96778640	88919720	94586064	90124416	92674664	98782192	88820072	96917256	95445104	86405496	97423848	99400448	87934928	85262960	80757256	82422760	87768616	79738888	78501224	84602072	82633688	87275928	86289040	82337456	86080752	80180368	79224216	68196920	65699468	61005268	65565668	74608688	73522416	74050448	65711484	64337456	71778808	60354644	66948264	56720156	68897864	65926336	62587280	67634072	56970864	53828160	54913704	56730008	52269372	54734196	58835816	49040704	46769316	47343520	48883936	2542300928	90486336	87261512	94855720	79039792	84222208	82810688	69377256	69609240	856932800	338826368	239799424	187031968	123909360	105784416	98569832	108153424
1368	6.6	118.122	Unknown	196923728	158406384	138527968	43319144	83800504	73516496	82623736	41008424	65179672	34620572	32381650	17794104	23564766	20840016	15468965	16983104	17564390	11763890	12162872	14264145	11903982	21828296	5434356	20592012	12291668	15080863	11765012	18418462	11043594	12707680	15022687	13068043	8600361	12618261	11595867	15127132	9585167	15496364	4392770	18229060	10425881	8705882	7905944	6286924	8874907	10672839	11937261	13139097	11309997	5881138	9430111	13842748	16104820	8496498	7881386	9192637	6626968	7932928	9872846	12032668	8059552	8151854	10055572	10379644	6331448	13495872	5628574	3456924	13996784	9540196	3175960	10098488	14761537	9895600	314145376	9094148	7235834	9607892	6003098	4141483	3154173	6349366	12341427	123271864	29105484	21255124	15500422	8201858	14976966	7704284	10388588
1369	2.258	118.122	Unknown	113286592	42538376	103308720	33914084	35924728	26331216	14645092	8984170	7915063	8557312	4374023	10405287	6088324	5397464	7778912	6064759	5899514	4451733	4115622	5228044	6135544	7156079	3725404	6661946	8430604	3849580	7056926	3447188	4484480	6744288	4799637	2767367	4134736	6249178	3031945	3227999	5019815	4284012	4315369	6094034	4082650	3837953	3206553	2862396	2660691	6517622	2959565	3032534	3274007	3363626	1139958	2997547	2636672	2444120	1489062	1938940	3062106	3480774	1340476	3173842	2062923	2992086	2352099	3954068	3402406	4524722	4206234	3514284	4409346	2609558	3840751	2403556	4513121	4087340	100773344	1721784	3025948	4687688	2633346	2951057	1490408	2443700	2377528	58205192	13965628	12789672	5664276	3850739	3614824	1617526	1423340
1370	7.965	118.122	Unknown	335440576	453835520	103363304	100510136	279129024	229800848	69236464	52769160	125964080	84638720	46210016	39369704	36463676	21896898	49341556	54534084	26886020	31175218	45674508	26631922	35971084	25617456	29221358	19071562	20699608	32782428	22253484	25297116	40306484	16543416	21976730	35408852	18559376	13563730	21679802	19379604	35928600	33642368	13987268	13259858	20480922	32598790	15593112	16309062	31270096	19326136	19779084	18161974	40886552	15368121	17343548	17511506	30437280	15708104	18004090	29923988	16522585	18526700	15169706	29271616	12964333	22548458	15389280	10948683	16073259	21304086	30461852	13235116	39772804	25020494	13115529	16222794	12585674	13829125	157492624	10549569	21420970	8283234	18511526	11054390	13820610	10335880	13726583	142916768	49048472	35439168	31986604	18787954	23859752	16972748	12805645
1371	8.287	118.123	Unknown	918478400	407279296	196214672	192749200	70222680	210682944	57756544	231760432	40144920	50922088	82435192	74844312	34145568	33313242	16303641	65945632	42926424	41965816	33549248	50702040	38468760	13500260	26502386	23381246	69983072	30599978	69507648	12404563	26817522	53084324	16758248	48906080	22250288	11178539	60159668	8350889	21636574	33173982	49103328	28044008	43396536	18924272	15076706	12496878	40502828	44860568	34258188	15840071	43257196	39476016	16468149	10060343	13166100	36822088	16863668	12305148	11200819	43980448	11652931	13799302	10132372	9621110	48767184	37828948	34786192	10121519	9129206	23719716	41361256	20216584	33913332	16614891	15572062	25470896	1190852480	13614259	13717714	17916760	10511948	23707790	10079757	23832960	52475300	317156192	84467464	98410880	21287616	20552492	19754664	8016288	28596516
1372	4.383	118.123	Unknown	193449280	58326576	114492480	79753936	51008756	58289220	34404296	34410148	26317246	15203226	21538312	14533607	11522929	8067421	8657268	6635264	4521528	2887654	7258297	8819978	8392923	5663518	5843134	3947620	8542386	8553331	1144680	6802106	12577894	9668007	4593122	4768976	7913147	2021633	6331947	9405722	3097504	4679666	5177187	3628116	4092743	6494634	5616410	3918850	5782265	3792551	6313423	5312680	3417374	5915750	3011204	2350667	3875349	4236308	2331367	4321846	2777017	8384306	6426450	6221746	5249869	5163790	2127986	3415041	5703972	3500642	2896380	5499758	8111940	5482862	7332272	5206956	3072828	6308936	169370080	2231033	3797386	4156650	3190470	2966739	6826160	4682134	3888560	35781644	24162444	12914582	3482161	2925829	9509864	5753121	6464614
1373	1.17	118.123	Unknown	14528648	9747967	38557280	20541514	18719880	6387719	11729692	9993401	23369772	6621398	11455710	2254036	3496051	4250498	2116303	1610712	2025352	2417286	1065447	630782	1337786	1580449	1980493	928653	355528	1564970	1305753	1527124	2641528	3181717	1269554	467274	2531326	1544628	1248083	1987401	760706	1187692	1714445	1132088	1022518	2876596	862827	998601	1397575	2440279	1773315	1942176	2190002	3426223	1935972	729565	1684061	1274988	1167291	925441	659548	1066522	1289751	1506332	1193034	3534677	1002171	390223	385545	1264900	1737229	1616819	554832	1206310	1408290	1277270	2040552	1330737	27780358	4732908	2495777	5995459	5368822	4806134	1592794	3387099	3742319	34774344	21042538	11324602	7559928	6921282	1256734	5869850	1972160
1374	3.058	118.123	Unknown	180400528	50276896	12757147	32421038	26369066	32029092	20923976	14453350	19170542	15522738	10360959	10795026	4488889	7540010	8152774	5710436	8128400	8618148	10469952	5064096	3916192	4532154	6750850	4221904	6849400	4411510	7424301	5219354	6107156	7264953	7318208	4461172	8268392	6550663	3124861	3538522	4328014	3700939	6286521	5447751	2555976	4896849	4613383	4935838	2935198	6638715	7712355	1633325	5490449	3189381	2474338	1635778	4469050	3359282	3370730	2316333	6125397	4946614	3009497	2841576	5025627	5238214	4972318	5510312	3642062	6119236	3312968	4974524	2704090	4106904	2613325	3840704	4757323	3729717	53434036	3811236	3399710	2981804	3627781	1943989	3668146	2322852	3984246	34861664	17651656	10571737	9031387	4058476	6446689	4530346	4613022
1375	8.213	118.123	Unknown	345469024	407279296	128349192	280536000	333946720	72166584	185202480	45381076	76945840	68459208	100473576	77165480	64554696	33313242	15056531	14570230	22622548	49713940	13324230	13435468	33069386	15347332	40413120	23381246	12028721	14517065	11824582	11249080	36582124	11237814	36066440	48906080	22250288	13041214	10352959	32921250	18101306	27293468	10506040	25037952	43396536	26434654	18362206	8132616	40502828	9672831	9230660	29435146	9405077	39476016	30874406	34045508	12946102	7524498	16863668	12305148	21201248	8623203	5309024	7449084	8952537	10556235	8490242	37828948	34786192	10121519	32911046	11893468	41361256	22798734	33913332	16614891	32808180	8063962	758600896	59770640	48447768	42227048	18134046	12496288	7732352	13271212	9439084	99510616	84467464	25774452	40021900	65710072	24796430	32337004	21824142
1376	0.932	118.123	Unknown	5438584	17557444	6671054	2729098	3629221	1464446	593389	1212708	246357	622137	1258355	283938	264617	242756	904335	909520	664260	1136268	95898	690643	329839	1038895	278444	79644	443687	275938	82693	285977	708105	320078	148917	596275	839383	525578	60847	452781	583027	634197	985974	414121	455221	360845	291350	456479	286850	401239	76743	733275	586712	544318	494651	617665	520702	475633	208968	116278	146229	180532	380752	997968	254043	692188	412458	499654	41412	8491024	267075	983698	350910	450121	189275	47766	310606	163736	44544032	2380574	1000174	1239787	425162	1328546	1183958	1150659	470809	2986298	1540638	3305159	867071	2386915	724358	943569	651858
1377	6.787	118.123	Unknown	314051456	112624256	115015504	93884568	68943944	57228436	25807584	45440656	40391144	27131814	26310380	31491912	10769269	6518783	15826211	13367121	11284773	13601899	5583456	5652774	5469239	11656224	9528223	13950959	5121595	14122773	9528959	8995553	9467579	8889196	4446037	7925770	4285646	4181274	11125040	10097048	4144226	3830271	4026638	12174788	6509142	3784087	9630246	3968380	6834286	9344313	9196649	3829786	8416075	3680687	3873099	13222156	3832274	9563956	5605298	10078294	7064594	7881373	7597574	3669950	8070120	6327262	6145030	5830424	6489428	8465814	3618265	8100149	9272355	7058734	3546840	7412276	3309640	5887240	272590752	11424772	14798634	3766295	7190924	11027888	5342082	10023542	3317660	64335292	30343878	20802920	12433457	13469846	8958548	2326464	15879165
1378	0.586	118.123	Unknown	1239182	13923	403775	119577	0	0	0	310246	0	0	0	0	0	294314	120234	645118	588936	1507436	0	325190	225528	286709	285965	0	427988	1464973	113026	0	32595	275399	0	21602	116111	482365	255073	230842	317970	226450	201337	133714	0	712732	0	107717	218846	0	0	111727	28245	3927349	0	0	493417	129188	0	128570	0	143431	0	109815	176130	146054	111243	4702628	0	55092156	137947	0	0	193009	142332	131933	244924	106073	164118	294558	395994	535728	90073	561022	469480	292379	395607	429398	1226358	455897	644202	379257	632233	337717	94928
1379	4.102	118.123	Unknown	199501312	78844472	113704080	38074180	38949264	48286828	17935152	6435182	11133420	15308778	12460795	2594768	11612810	3249292	5196296	7484153	4212745	4143417	4636058	6738146	6346250	6967036	6239282	4963976	3500295	8812014	4896908	9433110	3828558	6833316	9046227	8176631	6488866	4559565	4779179	5704968	6081030	2936240	5007568	3070534	4463063	4114720	5816132	5517453	3878638	3431618	9082678	3708804	4169766	10377774	5307276	4941462	4675950	3725661	7053308	5761554	6319268	6406806	2161622	2809632	6444191	6071208	3074235	6497869	3792646	5186880	6826950	6171928	4527100	8023270	6808582	5395253	7758984	3697756	151601952	6401972	3175816	4451688	4005313	3752188	2775762	4386388	6558596	45280356	14309190	9833321	4582568	8380040	4603362	10607613	6843324
1380	9.244	118.123	Unknown	738204288	1017595648	698244032	952534208	621414592	550731264	218320192	239959648	191761024	140762240	74239160	135876208	98343240	19976440	39058628	46180500	47701536	52652292	46397192	40711092	37776544	16011024	16563332	48677568	30147968	43974784	14866780	49814760	15850455	41594840	31832284	57951664	48638896	14096038	55517760	50189980	49182220	75194472	47849384	55131208	75916736	43368148	39870152	40219148	14087519	32530358	41465340	12553161	11649971	28384220	36039592	47164720	37576456	30423934	34953952	34672044	27231776	10771275	47398792	40633188	36982112	47809340	10761665	30483826	28510812	30803914	38265636	27637344	40426520	11300856	8830881	9221414	9734412	10034513	906428416	45996328	45527788	41034652	44696820	36516152	34760368	12477183	12118192	503707264	146088544	130062272	111159032	19773034	84108064	62518524	67863312
1381	5.75	118.123	Unknown	252023648	137859232	21452732	70137816	24882572	70565848	29729772	26568978	36005768	27341642	34401688	35220544	22472662	10639973	8399244	12778104	10098043	8796098	3503135	14080639	10112013	9040130	5394222	10287105	8685983	9819154	4870281	10383340	13706132	4523480	8132018	7962368	2919852	10020723	5075768	4175247	6940754	10060568	4633649	7670916	5484598	2714505	5720767	3836078	1243124	9655920	9056800	5927170	5138816	5008574	10593543	2555475	4530838	3871640	3557265	5416462	4167054	4960301	11417943	7987667	5465494	2357966	10624614	3264427	6221703	4013772	4082370	7162565	2390593	3597780	4328102	4852313	4694524	2306242	209008576	9986801	5765757	7629482	6085311	5280056	3905368	1841138	5092560	33498262	43019836	15419455	21116932	8698757	4808666	6948106	3180827
1382	6.87	118.123	Unknown	228997616	93978376	150696624	131369536	76756264	83461168	115518952	24815544	40486472	22040110	13983257	31491912	45773980	26129094	7186063	11881659	13553293	14498327	25625684	5308421	10079101	9254481	15757397	8443251	14960602	14122773	4445429	6463604	11759692	10271546	21653638	8945804	14257797	4886052	7858316	3626472	17734114	4853127	17158834	12174788	4775419	4572909	11987583	16513058	6899284	4319406	10852831	15134198	13453698	14826508	18666728	13222156	4373185	2640923	9710967	10078294	4541111	5396439	6901654	12504160	10200865	6340858	9493592	7840360	5768154	8465814	11528482	3862598	3183579	8963957	14598127	6652810	12256725	6435564	156890384	8331602	8359563	6898806	4573944	4795902	8189962	8233197	13220628	76168992	54105988	28341240	15271907	27876490	8086810	12258588	15879165
1383	7.332	118.123	Unknown	274648064	208441648	200018544	189362272	142959488	52874440	35194048	46676564	35838120	35642464	54644904	15921956	17814066	17018782	29801724	10206215	7988976	12658368	15931337	6062624	10523012	10447727	27795262	13341399	13199424	11284348	11290816	14835869	13553041	9928649	7565001	7472402	11216477	23855680	10178691	10791232	12639326	9719022	10807859	9628522	6966754	10971284	7459802	14641469	14931552	12277221	13191400	8938114	9425615	17404014	6622148	5565316	11103078	14380339	9837022	7107836	5921311	10850642	7367878	11470044	14407600	8271998	17687008	18762566	2693767	4760874	7022954	8721708	16717487	9047394	13163252	7272838	13685189	12299540	181864320	15418311	2325211	5800725	7031202	6968093	13521439	6288680	8514319	92440496	53934720	17124810	17736098	20516340	10916890	7216374	10722608
1384	8.147	118.123	Unknown	692290048	238388208	414067648	190122816	83432728	142934544	185202480	42229268	61193000	66928356	28419502	77165480	42620328	40348532	33165878	13778701	26111598	12886640	29518806	26777082	33069386	33116378	11536497	34623884	11288570	31581668	10769025	22272768	36582124	10432389	10474783	10335362	23503408	26501852	9687181	32921250	14712177	27293468	9740623	25037952	9457732	26434654	19890130	27796336	9194418	8688028	18765364	8688234	8401271	8554402	8588953	8715222	17183700	20485410	21687456	18407904	18405044	7857721	22774264	21923028	8497104	15027061	7816760	7640084	8009072	19351582	8134746	17753582	8286229	22798734	7447921	19677598	7548851	15227013	567985408	59770640	10284215	9537501	22369154	25512476	27646664	35049172	8821926	132253592	85624016	23813552	33403526	15436221	24796430	29054216	21824142
1385	8.542	118.123	Unknown	1097670400	306162336	427486240	251223760	124224896	270976736	251557808	237278672	157042816	32807494	55808344	42215440	18871338	42569172	61434256	61155168	41975772	89034072	46504740	16603862	38975364	49653660	64972308	45600180	23877940	40945628	31767164	26078456	36216208	19385868	71686080	59133048	26267772	21104160	18894010	39388728	10104998	35736148	30841892	33518362	41881104	39271920	17565130	46851784	36077356	18991180	33810568	34557680	13852905	33308318	48724368	13993566	32854114	9349278	29912336	18432284	47627776	40903164	31344566	23393466	38515560	43265056	21406776	46024752	20001920	30191450	45000040	38689760	21080606	46513496	15093942	32398184	25273830	27411208	359117248	39177268	39768808	33050944	30470740	27432576	38248224	21663256	55209792	121476104	210781024	124233696	66219788	30632710	26667962	12434354	43949252
1386	5.843	118.123	Unknown	276766016	155697936	110217112	63965072	63283944	68053136	12741030	19772438	24675794	22341978	39561728	15689586	10944504	7767666	10982499	7183314	12396938	9220838	9702038	9511418	7058453	5288536	9115243	4576032	5105702	5862239	5723294	5696518	3106893	7966618	8260284	5824683	9863252	5754950	6845470	4145494	4299996	1946432	3549587	3330342	4737758	4119322	2603669	6286803	8446944	1305898	3155079	4664925	5123116	4470202	4634876	4461369	5369711	4572592	8056736	4288570	6640934	2349072	4337210	5032241	2924742	7332831	2585246	6870194	6156416	5322356	6114630	7032599	3681526	4854710	6123984	3273469	4848554	10647385	42328316	7222747	6631979	5104172	4752662	5919071	8451075	10012852	5226566	77259664	33021652	10555809	6384312	7748836	5918321	7739880	8467841
1387	7.935	118.123	Unknown	509891456	281684928	198069248	149179296	279129024	229800832	118768960	123544496	30980256	84638720	28766450	50446948	58196220	25275248	49341556	54534084	26886020	31175218	49545088	26631920	35971084	25617456	29221360	43922288	17262766	32782428	22253482	25297118	40306484	16543416	21976728	35408852	18559376	24720350	21679802	19379604	34436168	33642368	18876828	28986812	20480924	32598792	19664616	6214560	31270096	19326136	19779084	18161974	40886552	15856314	16176219	17511506	33141562	17688948	18004090	29923988	16522584	18526702	15169706	29271614	12964333	22548458	15389280	15100138	16073259	21304086	30461852	13235116	39772804	25020494	13115529	16222795	12585674	13829125	986617024	10549569	21420970	11341652	3113670	11054390	13820610	10335880	13726583	142916768	52245520	35439168	31986604	18233802	23859752	14155035	12805645
1388	3.763	118.123	Unknown	137036704	139183584	92064256	73538976	30212034	29179106	34527376	21669070	30371910	21292832	18123518	16059128	8673520	6188707	8332469	8257600	4937141	6585780	3945558	6192748	9591569	1215020	9236873	6734111	2214459	5642500	3769254	7550740	6516948	8507539	6412452	5243482	3038820	3101897	7627686	1928884	3696422	6117506	3461948	5820382	3348215	3829794	6586949	4981444	5164312	889555	3151332	3153145	5481730	4393399	1287066	3327766	2168682	4664235	4410786	7795208	5236615	6693090	4742708	1613530	2951449	3799808	3946316	3442629	4763116	3945488	6744010	3337815	2544628	3304649	2614122	3024830	3274467	6896640	41981704	1931777	4002104	7051518	3783346	3723966	3669648	5894742	3020062	49947804	13466630	15746878	6838766	5859600	7219716	5353421	6244190
1389	7.659	118.123	Unknown	242615488	537952064	104068408	119204488	200746464	37314868	138455600	18754436	59222128	46234636	84505664	30005870	13433811	10735734	10335395	17887372	25624244	9361103	8839610	8872100	30084072	17532958	16840696	13590413	6220578	7844364	5913986	4414960	4155146	12112910	13327868	29410296	12693392	12470707	5391443	6977716	12280642	4958246	12044487	9602717	10401869	3772846	10123173	6139274	3638860	14314045	4776534	9982000	14966055	14164980	6120722	4826584	2302239	12698194	2984345	4070363	9776145	11273527	4591894	12342602	10552221	11136049	4943337	3766210	9282156	5010328	8933046	11588415	11452997	12892072	3520456	10330788	2662645	4500446	310471072	8589806	17256048	15878134	17480574	16440651	7548786	9563199	16127552	94570856	66027232	32548226	26359898	16080510	9398200	9989215	12355417
1390	6.946	118.123	Unknown	275601664	315101600	173204336	164982096	34586196	83461168	17970296	58391720	26651236	44236848	61195048	33934296	21378254	16207256	18958410	5583801	18775306	14498327	11116503	13632793	3775172	10205796	3690238	10119455	13325070	17798102	8114459	12586609	11759692	8972002	21653638	9708234	11726508	29690218	6976211	22349484	3817892	10109398	3940124	7811005	18392896	8607356	11987583	8010105	10494490	11698982	10852831	6551146	13453698	4293728	10270536	5355916	28436168	12936254	7141558	14621891	4053820	7546724	7393180	6410776	6126330	7865448	3079010	7926192	9564824	13379983	6001400	11627682	11901216	8786185	6024802	6982324	7704341	7643039	226089776	6308830	3132162	6227774	22418612	2767424	7601574	8082654	5387776	47946520	54105988	14587505	11656643	9274294	12393226	10252910	10261976
1391	9.173	118.123	Unknown	523211392	1017595648	330963872	952534208	621414592	550731264	206406560	169905552	186759392	73439456	74239160	95411696	94763512	100961744	51729876	49028040	49854424	44480404	45135864	40494584	51734144	84787784	74576640	31304514	46178640	38763912	87168760	35735792	77373352	40054352	35748476	33664464	37243968	82086344	17125260	28652696	30952142	16967416	25996332	14394125	75916728	31134922	42691560	33141702	70976248	41424244	31471882	67021916	65894808	25490220	21390060	28087032	16023488	41005024	23254888	26351444	30984116	58424744	17772814	10494142	26551468	15923430	47296924	19733332	22711976	19645304	26185942	28285690	19627066	46960372	49235540	49477288	50415468	45702428	997344832	32010646	24575876	23622186	39156672	42922508	25208932	59994468	52115360	388254336	101852192	137744256	111159032	81627040	84108064	62518524	67863320
1392	6.561	118.123	Unknown	154076016	158406384	26662932	94886224	76590016	43512140	82623736	52028980	65179672	17741550	26383248	17794104	8867350	20840016	11738794	11762232	17564390	11341755	7182413	14264145	14988812	21828296	17390498	20592010	9575020	15080862	11765013	18418462	11043594	12707680	15022687	19616520	6734670	12618262	11595867	15127132	9754602	15496364	4392770	18229060	7859527	6812640	10133529	8434137	7749882	6952946	11937261	13139097	11309997	11595975	7364696	13842748	16104819	8496498	7680472	9192637	5186936	7932928	9872845	12032668	8464456	3203164	10055572	10379644	6314278	13495873	4470440	14230194	13996784	9540196	14101555	10098488	14761537	9895601	314145376	5200088	7235834	9607892	4892560	4978133	3243348	4532467	12341427	41865816	29105484	21255124	15500422	8201858	14976966	8735989	10388588
1393	7.568	118.123	Unknown	434558240	128483584	148930400	227644176	55562780	88520744	37102480	39939284	51977756	37999416	19497878	28521086	46229168	20849034	27504240	18177684	15278451	15632241	13499229	22659740	19816044	22573648	18971094	14329383	15711400	15228185	22451828	20889750	19872496	12802532	19926778	6629238	11343532	17676792	17293152	10540835	8974610	10272079	18911092	18565888	10340314	17697824	14732769	16745934	17073884	15871939	16223179	16782122	15944801	12963837	16186061	16749952	11690764	15497006	15841012	14282561	14375007	13228446	15877913	15299221	13343598	12442941	13909453	13477687	13589545	13149620	11598279	17133990	14667613	10696932	14372829	11622099	14566086	12792022	256395664	8480837	11048165	15878134	9187917	13340046	17161326	9183714	15160255	115748256	36442236	26249322	21907778	16361368	18334928	13159456	5679868
1394	8.84	118.123	Unknown	735136064	513294592	341530784	367004640	172485952	457294144	284698272	180649024	130146256	88812368	70421304	73524088	143097824	34028992	103599376	45774152	32324132	38300952	42189672	34379628	25443286	47376520	51189332	36644888	23388728	28786804	30324754	22077366	12617798	35114700	24287956	21494260	67581016	26963562	20907104	39090780	51206444	23181122	17255078	48612864	14193405	16671928	22494552	45778436	39807504	18791680	20941400	64994188	39634268	20060746	15258479	34744812	24613754	18593698	12473343	9421787	21280034	37881768	4930440	10470319	15530631	20657062	41533748	38214716	46495760	9031180	26835404	19495226	21584284	47851812	24482636	15250696	17774470	15456327	466841504	9136569	17724676	23250248	19301360	30015082	15838230	12771612	26360134	198986000	93027104	77351200	25969700	43331444	30555688	35453372	16505222
1395	8.777	118.123	Unknown	317899968	319789792	341530784	367004640	166987552	100390696	284698272	180649024	110565008	39833724	57415712	128018176	143097824	28656992	20314950	52240764	66028536	61382996	37082076	29374732	31850938	46740636	51189332	13310518	60942532	28786804	52699652	38382684	30835714	35114700	36620040	26461396	67581016	14267993	44827008	32657962	51206448	31084130	30939500	48612864	14193405	41729284	44143156	40907056	38815496	44782840	34363508	12447638	39634268	14720415	15258479	33259560	24613754	35052840	32433644	31330288	21280034	4550541	32292488	10414012	33083284	23225810	41533748	38214716	46495760	38545512	14317042	41660488	33719040	30129148	24482636	29663814	37088148	15456327	737477760	18400956	17317198	22572188	23844614	41423340	37724248	17367864	12640647	404543008	172041216	13017496	72210912	54339616	30555688	43432700	22631850
1396	7.769	118.123	Unknown	421179776	294903904	91322216	120152776	223793168	104646144	74722600	40250632	32631536	48928684	44889132	41503832	77377272	11641538	18102370	17127876	12877473	13808991	32294686	13523986	17626736	16784178	8887568	14178156	27035584	36941372	17425630	31780170	9750201	19910596	12700331	17064420	17075672	13438104	23109746	19515230	16175728	11940386	10062229	11778843	27107770	28734730	6986473	7376827	27631338	9671833	23963036	9481798	3824535	10719515	11115249	9527229	19705510	8028269	6530452	8653473	13713388	7340988	15815295	14580650	16996430	10306958	9841440	20926570	12006092	5841714	14844292	9952633	6002836	14653548	15164119	11217630	5308694	20290272	136820848	16667057	12165788	13953888	6799396	8322026	17846032	9209655	12666510	140007792	28748132	31466476	31393784	25929684	10175138	11217473	6708822
1397	7.382	118.123	Unknown	352892160	186651712	35197704	189362272	142959488	97808704	87118832	43819916	31082652	35642464	22203608	16675988	25280434	17656036	29801724	29313900	32627416	22637352	9765820	24118212	20652534	15725237	27795262	20182012	16548458	11284348	13072494	15685188	13553041	20161476	7565001	7472402	11216477	23855680	10178691	14978400	7226876	11377302	10807859	9628522	9488663	13432917	17717916	15444490	14931552	12304583	11348704	12400492	15602754	17404014	14939850	22812578	10125413	5617037	14787116	8924400	5921311	12801640	12835596	8549122	15019658	6373486	6826012	18762566	15344799	17845896	9265180	12187765	16717487	12365367	13163252	7502798	13685189	12006250	73302856	2587964	14251823	20944954	11949333	4625436	13521439	13219808	8514319	92440496	53934720	17124810	10872912	20516340	14787234	13912185	15444031
1398	8.96	118.123	Unknown	941391104	576438336	483400576	259673792	206076608	149505856	221019008	53851068	124701824	78973000	82061552	48454720	71810168	47907220	61657168	33574592	52199260	47325624	38471972	45140900	58956952	25397024	17093800	30554388	31155212	26437276	41014836	44696928	22641088	45935972	32437196	52705872	15453348	31262990	27039758	65291108	54223824	20351706	29268326	17939150	20898196	46525680	40633924	5671406	8320800	32858940	15694262	31242264	20635392	23234652	29643584	32571510	19118040	24892484	25638464	53557048	21712702	20827070	48848388	15684562	31397782	16109844	48431620	29797872	26422186	25431132	21486266	28824370	34656400	7210212	17969760	39083552	22034894	15720502	779107584	62787680	21751900	17899150	30602960	17047548	18595900	18895936	38466040	111338400	131512528	71607776	67109696	60350776	27854770	14603574	23046450
1399	0.764	118.508	Unknown	530838	318126	0	413121	681983	456384	266763	58743	1740804	384628	957299	678745	486664	497288	192297	219909	279635	75755	155880	159746	343648	433901	223162	7560	410553	684221	206696	356688	442401	105018	118232	16177	464834	549611	188886	401250	258144	366009	485070	357216	239190	87295	249132	200567	85243	142722	260394	809003	487637	348373	268365	861725	280995	615013	229965	339944	92074	102275	441753	181311	385102	434995	179620	377895	79542	242799	362600	301777	166954	418210	0	358879	61435	80016	0	0	0	0	0	0	0	0	14985	639636	56869	604745	0	0	0	13279	0
1400	1.057	118.508	Unknown	85035	3782259	2411825	8714408	17090124	4946246	3633234	13558114	14972984	7218872	13627702	4527170	3076505	0	33629	0	0	0	0	49414	66608	32570	49348	88077	17749	34061	35400	0	49484	86140	1709	30896	26837	29547	126014	0	29900	0	38442	0	34067	45266	0	0	39691	125125	35300	119930	252066	0	57391	119853	0	200407	36245	184913	0	321786	19980	146568	54885	17947	0	42932	0	88134	50846	249509	304125	306117	31499	38795	41283	27466	23708	0	0	0	0	15832	0	0	16645	5223350	106575	786355	0	0	0	0	0
1401	0.352	118.508	Unknown	0	300139	7419793	6344802	888984	647163	350723	590613	225883	501792	726858	671849	568466	0	0	0	0	0	0	0	0	0	0	0	0	0	0	0	0	0	0	14883	0	0	0	0	0	0	0	0	0	0	0	0	0	0	0	0	0	0	0	0	0	0	0	0	0	0	0	0	0	0	0	0	0	0	0	0	0	0	0	39558	0	0	0	16939	0	18257	30069	0	0	0	0	1353357	266398	695072	47461	0	0	0	0
1402	0.54	118.508	Unknown	263842	832804	2424014	1463081	1266028	580092	5109570	1038481	594750	4469670	588853	522944	4409835	0	268318	120483	121553	0	0	130948	0	0	281488	0	179471	128224	0	242536	112302	0	229654	0	0	114759	137710	322407	129144	0	190635	259693	875258	0	160641	420296	0	291136	338002	585023	462716	773432	1009957	779850	695072	170782	533283	1115613	579243	1441954	486785	722296	158232	3539	1580854	626935	1962277	1435575	152611	900259	560915	1619604	608435	582246	1063012	967791	0	0	0	0	0	0	0	0	0	1914747	49567	540827	17205	0	0	0	0
1403	1.127	118.508	Unknown	0	4555983	9612957	11775317	3202690	4946246	13847907	1720773	2388208	20625420	4894563	16534090	26882518	0	0	0	0	34762	0	0	0	0	0	0	0	34061	0	0	0	1111	0	0	0	29547	0	0	0	0	63762	0	34067	0	0	0	0	48053	0	67461	49930	27775	0	0	44639	10488	0	0	0	0	0	1126	3117	0	0	0	0	0	50846	0	0	19963	0	61901	0	0	0	0	0	0	0	0	0	12323	0	806504	45080	786355	0	0	0	0	0
1404	0.96	118.508	Unknown	246107	3474866	5506316	7235414	4249878	13014679	2201680	13558114	5022682	6686657	13627701	6314988	6554200	166900	194285	675772	188109	0	432819	267725	45236	90920	615040	202545	348268	361566	449655	199298	282178	90437	588511	159328	286392	196845	89815	295107	212799	293830	505473	245716	205717	369552	192338	445999	303906	262119	381160	67185	553171	375897	420962	329994	732400	382671	276477	184913	287072	212934	1047060	833170	549780	533000	107599	242629	77190	77831	860174	745609	453202	266772	303006	138548	428340	188050	23596	13810	0	0	11772	0	0	24102	0	3868858	198205	2264906	0	0	0	0	0
1405	9.797	118.521	Unknown	1640406	1992341	1984490	2101446	3653340	3885126	3290400	3813654	3460450	1623159	3822178	3218026	2465338	3611380	2598407	2627512	2517076	1408994	1533313	1870276	1878441	1974933	2050405	908506	1784154	1563960	1305046	1874100	2028162	1299144	2121923	1961206	1792031	1844919	1843448	1320074	1899166	2200304	906519	997259	1344817	939901	1163727	1073984	1054008	932711	1459996	1356397	1743865	859678	1817609	1705439	782149	1704830	1110724	1677601	1464254	1707608	994478	1490685	1083262	1746019	1841287	1539661	776433	967226	1242853	1820096	787083	1587456	841039	1242100	1622141	1099617	953284	1783352	2385030	2208118	2281359	2401695	2042323	1893030	1066414	3814584	4375897	4446294	4559851	2269598	1533414	1570989	2584168
1406	9.768	118.521	Unknown	1640406	2129946	1984490	2101446	3653340	3885126	3290400	3813654	3460450	2591087	3822178	3218026	2465338	3611380	2598407	2627512	2517076	1329070	971627	1870276	1878441	1974933	2050404	1152292	1784154	1563960	1305046	1874100	2028162	1299144	2121923	1961206	275173	1844919	1843448	1320074	1899166	1002958	1296399	2130760	915538	1394190	1163728	1073984	901329	1755796	1459996	1356397	1743865	908521	1817609	1705439	782149	1704830	582349	1677601	1464254	1707608	994478	1490685	727570	1746019	1841287	1539661	847358	597173	1242853	1820096	787083	1587456	841039	1242100	1622141	462375	953284	787680	2385030	2208118	2281359	2401695	2042323	1893030	1521621	3814584	4375897	4446294	4559851	1568173	1527004	815687	2584169
1407	0.383	118.526	Unknown	389972	469169	0	0	156103	126050	103295	0	148521	99959	50523	0	0	0	0	0	21483	0	0	0	0	0	0	0	0	0	0	0	0	0	0	0	0	55219	0	0	0	0	0	0	0	0	0	0	0	0	0	0	0	0	0	0	0	0	0	0	0	254226	0	0	0	0	0	0	0	0	0	0	0	0	0	0	0	310613	98827	9491	0	0	21064	21692	21736	53534	23367	0	0	0	76200	22286	0	23242	19785
