## Supplementary Table S5: MS feature area alignment. for "Discovery of the rosalexin pathway expands the modular network of maize diterpenoid chemical defenses" (part 2 of 3)

### Sheet: Sheet1 (continued)
Supplementary Table S5: MS feature area alignment.
1408	0.104	118.943	Unknown	1658722	5078436	2458958	1119336	2120488	2278435	4982779	1367754	2803868	2582010	1593502	2979316	2947104	4554748	1162368	1938214	2633816	3734540	1729561	2517815	2561540	2617698	3736582	3325472	2199580	1894580	2662501	2330359	1577551	1378276	1900239	3228015	2989024	2865874	1826607	2444206	2073676	1101313	1805079	1232778	3284828	1639597	3366257	2754845	2455472	4312091	2428954	4247384	5097419	992006	2530644	1909628	1813184	3628310	2049722	1747647	3702935	2616032	4173811	1646838	3454105	2067318	3034203	1967575	3464591	2874620	2329765	2513466	2249071	2302414	4086868	1596891	2024906	1858157	15797391	2614554	2745045	1767492	3447700	3496177	2057626	1720824	1074579	2904624	7493681	1607682	1280184	1237943	4377272	2261911	3686184
1409	0.387	118.943	Unknown	0	1610424	756800	269497	124163	1179914	1147709	2402430	951057	6963266	2043450	1173756	2608346	0	0	0	3202	2868	3510	0	0	0	0	2950	0	0	0	0	2167	0	0	0	0	261200	0	2245	0	4751	0	0	3885	0	2340	0	0	0	0	0	0	0	0	0	0	0	0	0	0	0	0	0	0	0	0	4002	0	2884	2705	0	0	0	3472	3829	0	0	13315208	946535	1911883	704652	1120703	1210482	1606918	1713627	2438034	1258947	2849012	1234271	2148690	1887782	764063	2725616	2527703
1410	0.398	118.975	Unknown	221761	103206	1899253	1016134	39226	109844	111069	53678	114490	98800	54186	155413	164952	81527	0	230817	112442	267297	229975	0	0	107717	397156	274202	160653	107878	126410	214549	263167	0	0	0	150540	133448	0	103151	0	106401	0	0	164249	123470	406108	175258	0	492330	186400	535254	868153	0	345627	301599	410558	172275	0	417441	94279	297093	283326	0	660724	430473	88561	180678	74117	130883	679717	174333	640421	0	301572	314965	209553	410318	0	18633	42761	40002	28459	28699	26537	0	50138	0	0	0	74544	0	0	16587	54510
1411	0.653	118.975	Unknown	11106910	682365	559425	197035	0	0	896258	242434	0	270929	190363	503326	236231	2008273	1397803	2954650	251265	4599601	4568866	1474755	4622643	3893554	1386403	7809418	799468	1509879	1822631	3681501	1698185	3946353	0	2362066	1074266	1015951	2138700	1931547	1299470	2680298	1240142	426342	1102465	911779	1353412	1151380	4762099	4015794	7903220	9061069	8145086	2672561	4396170	2128644	4684718	4928104	2902532	2643778	6303459	6270198	6243214	3462306	9654536	2722375	8733865	3490822	3649905	7569827	3769834	9781779	3338653	7417631	4734214	9919230	8380459	3343623	32134	1735	1390	524	13400	0	3216	12319	26401	0	80779	0	868	533	0	779	527
1412	0.54	118.975	Unknown	28288270	1215289	519506	593716	0	0	1446244	0	0	0	243102	1342660	9485	3348780	1153407	3433974	1824745	8321017	8813241	2319703	4890169	4435483	10808493	10416979	2567952	1879981	3888672	6669874	3629626	4276258	861037	2844443	8509550	7394826	5510673	3582131	1645933	4935712	2477850	2116386	8015781	6732768	11974302	2307234	7506104	27263572	18006118	17268528	16964168	23510358	7060174	16427320	11312177	10825105	21410136	23381532	17154116	17771124	13682337	26197912	17062692	20638444	22589576	28785516	28372520	19735606	27994738	21659004	26426490	20683622	40835316	27254042	29154856	25397944	2297756	507565	735683	559745	562401	586277	500414	555639	559784	88658	355879	427997	671816	661971	530380	690333	639803
1413	0.567	118.975	Unknown	28288270	1420880	2051535	323252	0	0	8956	0	0	0	243102	49436	0	3348780	1153407	3433974	1824745	8321016	8813241	5015222	4890169	4435483	10808493	10416980	4519974	1879981	3888672	6669874	3629626	4276258	861037	2844443	8509551	7394826	5510673	3582131	1645933	4935712	2477850	2116386	8015782	6732768	11974302	1916470	7506104	27263572	18006118	17268526	16964168	23510358	7060174	16427319	11312177	10825105	21410136	23381534	17154114	17771124	13682337	26197912	17062692	20638444	22589576	28785516	28372518	19735606	27994738	21659002	26380184	20683622	40816572	27254042	29154856	25397944	2297756	507565	735683	559745	562401	586277	500414	555639	125841	0	80779	427997	671816	145414	530380	690333	639803
1414	9.951	118.982	Unknown	0	3389033	2655148	2756056	219514	0	3587466	0	59274	274515	87220	68962	870788	119006	0	1798	69060	0	47417	99283	48037	0	0	0	0	0	0	123575	61352	0	58978	0	0	49730	6185	0	0	50303	44858	0	0	0	0	45969	0	48469	94459	50645	50603	80051	48455	13951	97126	2898	93497	41353	0	67637	0	14698	0	59607	1708	58579	72125	133485	109656	69886	59632	47720	146551	56250	47907	0	54072	53093	82035	169707	56701	59285	0	27135	1953	162359	0	1773	2319	87090	0	0	0
1415	9.711	119.014	Unknown	2210786	2621465	2681694	2163453	3327415	2509124	3217556	3892485	2873334	2613505	3650123	3454910	4563726	3382568	3963758	2555748	2935278	2294467	2365673	2948181	2973330	2982872	2306984	2888899	2857349	3991692	3629816	2498427	2218159	2993160	2425818	2887920	1990520	2885070	2317933	1950123	2010179	2650818	2484236	2582178	2372622	3071273	3760472	2960658	2845056	2452666	3044480	3545599	2612801	3655636	3221191	2885738	3499998	2769236	3347582	3117201	4038632	2715731	2491203	486763	2973537	1352317	4252070	2529452	3184303	2070849	3092233	2873729	1918657	2726724	2970917	2801182	2058141	1635278	2969670	2228853	2238906	3380898	3374558	3593645	2728064	2931508	2206450	2576293	3603168	3143750	4282734	3525545	1811521	3167114	3809009
1416	9.898	119.025	Unknown	5156987	109762	363275	829005	5248268	3806535	602264	1942196	2813546	5601708	3936464	4490053	4429980	2543966	3789156	2230960	5095100	2820290	1037792	3557629	4155529	1991292	2451003	4274004	1750377	1987634	3212225	3584890	2713119	4054173	4616389	3357542	2964939	3086058	4150568	2011368	2589622	3337097	4564302	2407687	2415825	3321026	2527992	2923149	2959213	879391	2448500	4079969	2021174	1800753	2974032	2750936	2211022	3721172	3023439	3203976	3541444	2407779	2490361	3686976	2657536	4327380	4467472	1942241	869035	934573	2908151	1669915	2931092	3342848	3836268	3772025	2930670	2196606	3325742	2628490	1082345	2319906	2538795	4422342	3013543	3207423	1022484	3386020	5197476	1554294	4158776	3073077	1469150	3992679	1028576
1417	0.117	119.034	Unknown	943090	537831	0	91449	211393	405271	524787	81222	369395	68213	354636	366245	141675	253517	107026	323293	280259	138223	123101	261385	265663	233847	173396	193256	154872	222007	164664	179882	191497	133544	102618	245777	176695	91497	124639	47824	169466	148950	271682	164597	213945	196558	27362	97499	286486	124089	87973	161853	117277	89993	74567	279503	96154	211834	177134	222566	176651	296769	356398	206867	137388	219017	284668	228269	145140	268389	229068	325693	45369	389013	116191	252710	459860	232474	8868866	305097	335758	193447	273209	383792	317018	360368	176612	49887	214227	876	352135	431813	168842	284984	189440
1418	0.794	119.049	Unknown	39320164	0	0	0	0	0	0	0	0	0	0	0	0	4131752	3633653	2527692	4450468	4708683	4806322	4082558	4656186	7358542	6305964	7757478	4478327	2896096	7577060	6720859	3860958	8495644	5249834	6451888	11391415	19994448	24963258	10872011	11700945	4289996	3488939	3189996	3972270	6179994	6130734	4352072	6309633	6305973	10050128	6977616	6969906	12836729	6107919	7043322	7675347	7753441	50702260	61332620	60560240	33876912	7434131	8822619	9392672	5543708	34899168	38532792	28505974	40342472	9162754	9417582	8110544	10169945	17964130	19525076	18242772	19746100	438758	0	18740	24386	15956	53745	0	0	16455	0	0	0	0	17995	18730	0	0
1419	1.075	119.049	Unknown	4463521	0	0	0	0	0	0	0	0	0	0	0	0	1338003	1555797	1531053	2096378	1963380	3057737	2326118	1356589	2732890	802686	1640618	2002400	2418052	2471146	2282134	3723490	2831930	3081098	2719650	2528825	2427782	2583546	2199962	2200966	526328	672415	209843	245078	254543	923419	378738	695760	7752622	4327361	6894522	5030636	9752158	1794129	2920074	2138310	2017452	5175529	4920089	5434173	2091363	1169219	990234	1542317	1692586	1458812	1511077	2400479	1279996	1053224	769635	278889	591522	3448289	2921528	1956194	2589386	0	0	12567	0	0	0	0	13550	0	0	0	42047	0	0	0	0	0
1420	0.96	119.049	Unknown	3902166	0	0	0	0	0	0	0	0	0	0	0	0	554614	695213	669239	829311	931138	902288	411407	620367	2658902	2749477	2664680	3077375	4041188	2976300	3312726	3557449	2980478	1915232	2338934	2635708	4166000	5029378	3565843	2977880	1145050	1873779	1385709	1511998	1426653	4066130	1214930	1976107	51451	962204	1811518	142446	1197061	1956875	1963280	1716531	2036026	2459399	2464351	2042285	1060473	1314444	1678444	1727017	1281708	3271446	3538414	585781	2448539	1024766	266598	149064	310188	1225355	710583	1549542	825269	346562	0	0	0	18365	27340	17676	16743	13819	0	0	0	0	0	0	0	0
1421	1.454	119.049	Unknown	2360142	0	0	0	0	0	0	0	0	0	0	0	0	1454089	1443926	588591	2023255	1744912	3324081	1430330	1356848	1392309	466876	472613	2300396	2054635	3193994	1175433	1774154	846353	1697190	1569619	1488163	1783706	1811543	1813556	1372401	539703	843789	1224310	621375	2783124	1618566	2894614	3547440	135337	26173	39822	105990	513045	189838	254734	93899	128386	1818533	1825666	2133932	914491	21559	137367	144504	144406	2858963	4149128	2994480	3089326	97713	105054	73895	154561	365123	1307743	1560550	1134080	0	14934	0	0	18748	0	0	0	17637	0	0	0	0	0	0	0	0
1422	5.557	119.085	Unknown	399685	520464	464647	558283	238055	666573	631540	2291455	1774938	1912561	1934362	2302540	2584684	368631	392754	227724	511499	617339	1296014	749473	486330	902287	695232	321284	1365414	807340	1156912	327341	379305	944888	906282	1321274	1253486	848390	1015706	1099530	1760257	684449	869691	524736	982391	618909	1170901	936926	930562	1441315	699802	1492323	790797	1470601	1147705	446351	627084	740727	901496	188670	750240	1448234	367292	1502603	1045195	1030208	1535723	2148983	963043	945179	634939	922048	729752	609073	1187654	1267202	873040	449720	772161	1264752	615195	499172	774498	583164	678697	738951	658697	796222	745058	745671	673977	317326	831394	1288608	486250
1423	2.43	119.085	Unknown	3710760	1991504	2534642	2650163	2557281	2422484	1883470	2918625	1962832	2192463	1960003	2083612	2438215	2854227	4390365	3971678	4988033	7396409	5652044	6560458	6590626	5055467	4378110	4833092	2765052	2202036	4065008	4091954	6743776	6316734	7057684	8428179	6155488	7279934	6476394	4671096	4239307	2991364	4871082	4196416	5997402	7054152	7167914	9153752	7719427	6906444	6031863	5802591	3707623	3727546	3810428	4131372	5256872	7368242	8461970	11349407	10367093	8825574	6998369	7507086	4990392	2980472	5965135	7781401	7711514	7705348	7312670	11094718	6909876	8022974	8271410	7754705	6354652	4127441	1082934	835032	1714381	892456	356541	754080	1132113	963862	1099317	692391	415858	854431	841521	646131	992328	831939	359912
1424	0.164	119.516	Unknown	0	0	0	0	0	0	0	0	0	0	0	0	0	0	0	0	0	0	0	0	0	0	0	0	0	0	0	0	0	0	0	0	0	0	13415	0	0	0	0	13824	0	0	0	0	0	0	0	18200	0	0	0	0	0	0	0	0	0	0	0	0	0	0	0	0	0	0	0	25606	0	0	0	0	0	0	6009890	0	0	0	0	0	0	0	0	0	0	0	0	0	0	0	0
1425	1.239	119.524	Unknown	45439	5823920	10391975	7178456	1585931	737018	14804058	718042	1432983	2005067	944295	2450678	10583346	22813	0	22674	51307	0	0	0	0	0	0	0	0	0	0	0	0	0	0	0	0	87582	0	25171	22126	0	0	0	0	0	0	0	23718	15131	20921	0	41395	0	0	0	0	72075	75056	0	20534	0	0	0	0	0	0	0	0	0	0	0	36531	0	38422	0	0	22312	0	0	13598	0	0	602	0	16206	16367	431578	20737	170598	16336	0	13117	0	0
1426	9.938	119.524	Unknown	579804	10151539	6122827	7397329	536306	173448	10997911	499302	884829	524253	414696	3127391	1558904	1030382	384657	414897	120728	556979	888465	4328004	990952	276997	4743973	356490	445081	572871	505737	751270	630427	435250	595039	414121	407480	895976	2244338	244060	861877	722441	1035474	236336	323693	437559	440835	968379	390106	282314	473686	248407	3444312	437714	36652	321052	187080	1033357	287965	555828	508871	154061	533732	195640	190549	479142	716868	477133	421437	149945	638623	646511	805400	261953	557310	773472	499194	314766	609551	593963	766353	827257	1029751	3745715	447654	868016	552275	673032	241947	144045	844985	982112	610106	31158	587598
1427	0.774	119.524	Unknown	26511430	0	937472	457312	962542	2862384	298914	1225987	4147453	249611	2477341	727039	893224	8181468	10094017	7839730	5735543	4327438	9776581	5841493	6243775	5442049	6919372	3726213	3415630	5550810	4352610	8307690	3909564	10234216	8899688	6864859	7862434	10436318	11677785	7098044	12127041	5597880	12598393	3337664	11492884	4161396	7602510	5233382	5603734	6000674	7524613	13059914	7827136	13169533	9029087	8800698	10448151	8513318	8011935	11293606	8803601	8551372	11131197	12234900	13166917	8383706	10014832	11649932	6328507	10509973	6295276	10071472	4342794	14717630	6227100	11414966	13867192	10315016	0	0	0	0	14762	0	0	15293	0	2456492	75540	2504942	0	0	0	0	0
1428	0.723	119.524	Unknown	5109190	0	937472	830083	288791	427466	0	262713	246100	249611	333957	0	893224	8181468	10094018	1494199	2275294	4327438	2115764	2144740	6243775	5442049	1378418	3726213	4232258	1879309	4070692	3667269	2629703	10234216	8899688	6864859	7862434	10436318	2314036	7098044	12127041	5597880	12598393	1479455	2539404	4887617	7602510	3821856	5603734	2886523	2524296	13059914	7827136	2462831	9029087	8800699	10448151	8513318	8011935	11293606	8803601	2059425	11131197	12234900	13166917	1325574	2493208	11649932	6328507	1825406	4558554	10071472	5351262	14717630	6227100	11414965	13867192	10315016	0	0	0	0	0	18868	0	15293	0	637037	87592	2504942	0	0	0	0	0
1429	1.002	119.524	Unknown	206215	216788	1233228	798316	13235142	6774256	3862483	17035122	6742684	4395697	11779254	9081698	2058608	252392	316899	406188	227653	363337	300505	434079	95353	225737	291146	286431	1692585	125353	220280	136995	50942	464821	456366	3812418	433765	549758	566923	306260	793929	331242	641440	321639	183651	507434	116467	327332	335145	3070471	682045	638615	1132397	1889254	553323	510354	604438	594284	1455242	547709	2435282	837564	819304	872909	1124454	509823	3117129	592028	2090113	645308	596639	970267	859680	950479	4104636	752883	1075203	707416	0	0	16736	0	0	0	0	0	0	7686113	461872	1083848	23752	0	17215	0	13880
1430	0.581	119.524	Unknown	21076604	1598016	1159311	1301966	0	444171	583951	647752	0	1460060	587769	128511	772271	13509685	14450410	15300742	13628354	18608464	19544902	14430580	23044498	14360045	13244791	14620037	13614745	16309890	11025764	11725078	11020078	21399790	16723706	13145937	14635906	21158110	26598006	10684267	39268952	19088370	37470036	22554254	27605666	21685192	19621350	19888364	17996958	21965484	20675688	24177740	24313798	29666910	21439946	24649790	19736654	27990470	29093848	30065096	35076984	27465410	24193976	23004034	21477706	15819703	38579576	31554408	34328684	23843580	17011994	31566094	20215338	29731944	25596614	32576178	35240408	26042280	0	0	0	0	0	0	0	0	19675	460458	7058	269285	16106	0	0	13892	13312
1431	1.066	119.524	Unknown	206215	1285552	1704095	4042056	13235142	10924597	2591304	2802199	12165136	8542078	12464868	9081698	12117680	252392	60885	51784	227653	121125	11079	116040	95353	225737	46597	286431	335228	106921	123594	293358	75491	59633	50435	133067	164559	549758	99535	2419	233612	120348	195696	151335	349148	143248	279749	154106	192002	285489	199058	219993	1132397	154226	200133	410756	185607	194024	109596	102764	174912	184894	225127	187310	321200	146190	96211	71984	163107	96357	187893	256449	402287	289722	159097	161532	186248	138562	41497	0	16736	25260	0	0	0	0	0	7766562	461872	543150	31058	0	12864	0	0
1432	0.537	119.524	Unknown	21076604	795878	1159311	1301966	848292	1010885	6244676	981279	1863010	1460060	2653894	3847543	2030992	13509685	14450410	15300741	13628354	18608464	19544902	14430580	23044498	14360044	13244791	14620037	13614746	16309891	11025764	11725078	11020078	21399790	16723705	13145937	14635906	21158110	26598006	10684267	39268952	19088370	37470040	22554254	27605666	21685192	19621350	19888364	17996958	21965484	20675688	24177740	24313798	29666910	21439946	24649790	19736654	27990470	29093848	30065096	35076984	27465410	24193976	23004034	21477706	15819703	38579576	31554408	34328684	23843580	17011994	31566092	20215340	29731944	25596612	32576180	35240408	26042280	0	24046	16535	16829	0	14800	44048	0	19675	3571160	399186	2589115	15306	15942	0	13892	16959
1433	0.358	119.524	Unknown	449469	879883	20787348	14231151	1653779	1354520	521566	1121795	307495	1125545	1292023	732741	2118153	52566	0	603913	740107	845876	479719	26109	438187	354437	1113558	573339	0	522067	1043642	306424	569625	0	140666	286489	371062	475908	0	404996	383017	317224	750676	0	77858	159619	47046	527511	0	85437	39889	47375	854628	0	237365	237920	361915	387250	0	196554	585115	378329	392016	0	549483	128874	209114	196667	0	207429	232696	235251	531203	0	408186	154803	1058098	598046	0	0	0	0	0	18097	0	0	0	1969731	210925	951819	0	0	17841	0	0
1434	0.924	119.524	Unknown	4300686	1783054	1304519	3773537	2297649	5366684	3862483	2854140	7398166	4266359	2690254	2893809	1759722	2907919	4040218	3848313	2563509	3901128	2924925	3087914	3402360	3054196	2981691	2761594	1180531	3528976	2531027	2691256	2574736	4389663	3744798	3812418	3516264	3378876	4594778	2476357	6973788	3208912	6019642	3585206	3674782	3610562	2592174	3222744	2505048	2663459	5109562	5946669	5241604	2491589	4794036	4406840	5023879	5250384	2282997	4108449	2817807	4100432	6025810	6759689	7804003	4085070	2595512	4041933	3026712	4137346	4731574	7951549	6082656	7142932	4104636	5560398	6443786	4254724	0	0	13062	0	0	0	0	0	0	5739004	907616	6317314	0	0	0	0	0
1435	1.126	119.524	Unknown	100191	3133059	5411626	5945638	13312403	2046573	3726888	5032832	2308158	11287066	12464868	23829286	12117681	0	9980	1031	0	121125	49303	116040	0	0	0	0	1742	0	1058	1737	75491	52637	3441	1365	9030	58580	99535	36183	55248	4945	8367	151335	949	56329	5516	154106	192002	285489	199058	36267	93862	1064	49591	410756	32321	46198	0	92075	0	0	7540	13641	29391	19907	0	0	6183	0	9859	56041	56719	34032	34211	50240	0	3993	41497	0	0	17955	0	0	0	28743	0	1154878	1101	1588162	31058	0	12864	17949	0
1436	9.979	119.535	Unknown	2220146	0	0	0	1431075	5469596	207381	1487385	1855546	1197629	1160776	255678	604369	1448542	1987301	1776644	2772848	1282178	1821978	4328004	4753964	4388805	4737998	4576672	1338900	4523378	1895990	3267923	1277077	4366836	2975184	1362268	1725629	1467580	2244338	1524955	2550980	1708830	1853683	1836026	2878112	1629748	1561627	3110878	2918597	1935118	4209880	3505844	3444312	4582378	2181614	2132094	1286063	1410567	1879994	1851207	1889521	4712998	3121006	3929742	4170616	4042243	4454708	3965175	4324563	2742632	1770098	2165027	1624067	1573973	1512636	3227349	3103137	1248560	1146551	2519798	1466807	4018675	1472139	3212163	3032950	4347382	4239422	3367324	3807595	1683935	3296664	3198310	4410638	3490132	3735279
1437	9.886	119.535	Unknown	1938654	1351385	2096782	1009712	2259566	5472491	1682489	1857671	2867796	2686863	2862774	4285442	1562853	3574345	948630	2298056	2772848	1181870	834141	4328004	793447	934641	877731	827836	857774	814863	2287273	833800	866927	3478610	2975184	667961	2577733	712345	2256013	759022	660158	811796	2052570	705382	2878112	735667	910412	3110878	840480	1940845	757723	651080	3444312	769065	925590	2842046	875201	868381	823675	2267393	2321873	861248	440384	885589	867674	913584	759675	3965175	740582	704783	733649	2374781	792986	674194	728800	3227349	3103137	833243	720621	1616996	837447	709605	771773	743111	747284	726129	696604	2184746	3807595	2595869	2910026	1813764	843448	851603	805577
1438	1.086	119.555	Unknown	309013	0	0	0	0	0	0	5740	0	0	0	0	0	112370	179680	53528	0	140903	233722	87103	139138	151198	220900	0	0	103990	0	115674	87692	0	143244	0	0	0	0	0	0	36236	0	0	0	51407	58060	48138	0	170175	102663	210844	104232	14776	127009	27177	92740	52456	0	47459	46752	0	28131	144650	31388	48862	0	47509	0	0	0	101920	0	65998	0	0	0	0	5357732	980253	160254	1065521	555872	292478	566314	335113	286187	1110315	946359	701239	1551812	1563738	819235	1682245	644579
1439	0.35	120.001	Unknown	0	0	2819591	1132484	141370	0	0	40755	0	0	0	53632	0	0	0	0	0	0	0	0	0	0	0	0	0	0	0	0	0	0	0	0	0	0	0	0	0	0	0	0	0	0	0	0	0	97548	0	0	0	207029	0	0	0	0	0	0	0	0	0	0	0	0	0	0	0	0	0	0	0	0	0	0	0	283215	0	0	0	22289	0	0	0	0	0	0	0	0	0	0	0	0	0
1440	0.18	120.014	Unknown	954884	1834045	155462	1394844	328719	938948	1824572	929072	1127565	715574	380749	330066	367433	758446	18308658	231916	369306	213008	231889	180695	30723	69766	137329	236878	161506	63690	51805	66918	128641	15509	25376	93887	34802	56485	0	0	23868	0	0	16401	22612	0	18768	25785	20854	16563	0	17695	0	0	0	17048	18686	18186	0	0	0	0	19662	0	0	0	0	0	0	0	0	28377370	0	0	0	0	0	18916	41989868	0	0	28774	26669	27089	0	0	0	324779	1073330	159819	901765	576431	170021	86827	63374
1441	0.373	120.023	Unknown	72986	20228776	5317082	9249799	12439649	10509146	11066105	19393226	16215105	19354790	9632932	10307249	10682814	277582	15194851	329495	37962	95758	435852	479871	66498	116976	503434	144658	13096393	46666	379653	276372	504981	95674	116993	560096	524992	139753	342503	357992	362812	344262	17781936	13071577	14116718	12317070	461981	13108413	12771003	15732053	13709184	16013206	16360383	157857	11665797	14632704	10818275	357534	414726	44794	67492	78538	50316	13575604	14580095	10163913	359131	15500188	97351	60255	272352	16076470	542405	83273	12716578	13476655	14430959	14831712	812720	5065520	11176483	9353778	9222383	6103362	23919140	11207345	5022112	1375242	7066117	3179042	18566964	5554128	4693122	10737546	22257422
1442	0.118	120.023	Unknown	12095173	10573917	1018489	1946475	10349425	14350402	12875449	12268247	5920546	6205108	8766321	10563355	16647729	11832464	9153733	18772486	16361632	7029974	9568874	9026671	12910433	16501114	6147787	16126047	17750152	7539786	13090278	16085552	9002745	9660876	18422512	15330464	16056654	17437166	23798894	5361254	11450200	13938119	12225804	19058744	13832847	20491048	13327717	15158571	11073282	18439682	13316517	8949127	19256920	11142188	12034602	9343155	18180410	13676717	11272276	13673708	22917242	17777686	5426078	12661937	10735192	13299400	13888222	11183190	12707548	21403206	15359437	13151262	12148466	21101722	6690630	11102079	18336198	10824208	2744346	14587175	16103276	14759901	5159954	17961478	14767966	15843181	11906302	5435748	12433184	13195410	5582442	4679991	5935679	20028538	11787089
1443	9.962	120.024	Unknown	8766845	0	775664	1363469	15648442	6578175	818357	9968278	11459225	12146867	7951302	13554833	9264472	20695008	8047404	8360207	33547722	32414130	35403692	36910316	35743924	35095408	36985960	35145108	8859432	9310015	8743903	8599445	8446137	22811048	28869472	8746812	8733223	29931084	21492648	8721733	8690280	27848302	9042873	8416258	32170932	8711414	8937399	27878328	8882857	35813432	9090965	17616102	25682982	36301316	8353241	13427901	31635368	33402498	8898590	8971042	33189326	21916276	8719844	9133090	8790392	9031672	8388020	8870230	36512048	33587412	31805434	9026297	21982762	35883872	8540089	8638622	8827028	8852111	18054412	9119157	18971288	34727920	8699043	9111184	28748748	8829774	31492572	19669580	2903082	7154540	24894028	32012452	8256933	8741770	9273257
1444	9.904	120.024	Unknown	8766845	1035698	8621345	2361712	15648443	6578175	3035084	4569982	13360168	12146867	6452936	13554833	9264472	20695008	7191090	19315044	7237558	7402706	6861056	7254109	7379360	7137971	7693790	7510032	7554062	7662473	7194342	7675869	7145396	22811048	28869472	7985537	21676188	29931084	15262990	7709176	7072423	27848302	7555710	6881734	6887845	7359097	7538962	27878328	17570876	7215578	7097496	12961328	25682982	7192556	7236346	17617114	7447645	7427431	7418739	19954866	7753474	12233496	7214402	7396177	7304558	7292704	7108892	7254417	7428852	6928664	6774851	7301722	11802784	7258242	6999326	6898714	6849126	7365342	18054412	14644773	18971288	7009968	7405651	7182512	28748748	7415491	7395502	19669580	22262634	16728060	6437231	7328198	22932824	7500228	7571462
1445	0.788	120.024	Unknown	1189525	0	0	0	0	0	239894	489853	258184	0	0	0	0	3447032	3243056	3245252	3946400	3341676	3752731	4366630	3468458	4472006	2680695	1971774	4750424	1083112	3472900	1877411	5368576	3389409	4808893	4593965	5408560	2680586	1877350	5064737	1259625	5033728	3434042	3047552	3214790	2606680	3537980	4855600	2908223	2486858	3235540	2182467	2616682	3495135	3178827	4448546	1834884	1519786	2413997	2924527	1100975	2995172	3564872	2721103	2488086	3576783	2433360	3755041	1901762	1799685	1980272	1763917	3750118	2422944	1597719	1044394	1621060	2236010	4896873	36399112	24287092	29023596	27945220	26172406	27850952	23447564	28743722	5704394	25001978	7323606	22367662	21306690	23389892	46458744	29916488
1446	0.075	120.024	Unknown	12095173	10743865	6133462	7556874	10543256	14516532	13021569	17578536	12585579	10550040	8855078	10720749	16810660	9821603	7308182	18968494	16553710	12327822	9568874	8678416	13098284	16329156	8618597	15948017	17928324	13367684	13244397	15924654	7634840	11478845	18603174	11951708	16248071	17586368	24027822	9382029	11450200	14096818	12402576	19303848	13832847	9343344	7632212	10974473	11099639	18246556	13485108	10598755	19256920	11690169	8282980	9698201	10186588	13676717	13447576	13853947	7985269	17605574	12396748	12840091	8013225	13462030	14078450	11183190	12897507	9297623	15541472	13151262	12321017	21101722	15536597	11102079	18336198	8080946	2744346	14772764	16241861	14903871	7871274	17792834	10944077	15707058	12112977	8275129	12570193	13325722	8276000	9641954	9614202	20229746	11955943
1447	0.442	120.024	Unknown	0	6622847	1077255	1776091	4131472	5362886	4638026	2767690	6188252	2716741	5718649	5891672	4375466	0	243267	18588	37962	0	8941	14923	0	116976	26055	144658	771364	121922	379653	276372	504981	60703	0	29492	524992	139753	342503	28776	0	344262	94466	50060	176601	89638	461981	15673	56795	0	0	97243	0	0	309235	304803	0	357534	414726	0	0	78538	0	18183	0	121719	16344	0	0	0	272352	0	542405	0	0	0	0	0	1043260	22845734	11784916	13183863	14127174	22917188	23919140	11977903	22787138	5995298	8215506	11410710	5503204	19628726	19870598	10891432	6579642
1448	0.876	120.024	Unknown	221791	0	0	0	391667	363735	0	837851	331999	482525	0	0	0	1389389	1361732	873429	2159065	1169219	161773	2356266	201102	216299	2838272	1191045	355116	2338104	1940851	2312968	292525	225924	2504060	3129552	323011	450578	231078	5664280	1136477	3254108	1055876	1695374	1757730	1989475	1871131	282477	215691	1343151	1956337	1696703	875000	1850645	2757380	289757	2696373	179862	909858	1261038	913266	668047	209490	890653	2261036	2858184	908314	247846	611244	1292107	131992	141012	207627	1873331	1178053	395590	1109587	853047	5891834	5777854	20544072	19774574	20256070	22287260	22057456	23433284	21332372	6291046	3969691	9155649	19669714	22417890	18319016	5675328	34145468
1449	9.695	120.025	Unknown	20592190	21155850	18181846	18931564	19110466	17382528	19060268	17090058	21230360	17275816	16796370	16598772	16239993	18623766	16609114	12768370	16533168	14430969	12246243	11347885	11570827	12797317	15753725	14493661	12684983	14513960	14370515	13439103	14525951	12683431	14999045	15079829	17149440	15460752	14853685	15067300	14969080	14930687	15349679	17205560	16227049	19007986	20042308	16992348	16506031	12914480	16740261	15537127	17767564	16090731	15929830	17922298	15675534	15734591	18096834	16466447	16793998	19194916	18792096	15998540	15498722	15873849	15679808	15388029	15236012	14016497	16470403	16603528	18933654	16017016	15166320	14364279	16613325	15545775	20188356	16967524	15379658	16037600	18460638	16268756	16427281	17915998	15754441	16015171	17910214	17059428	15056816	15230912	14535275	15643987	16192524
1450	5.567	120.025	Unknown	2503838	2291217	3251058	3797999	2880846	8206456	5989423	11448562	9853520	11646722	12010770	12048627	13325859	2358680	735592	2218534	2499907	3394649	2443491	2560562	3215290	2641149	698078	2797199	1515671	8095958	3508801	6913912	5184270	6641246	2027894	3733082	6106129	2492670	5282892	2856751	2358572	4948976	2354356	2325464	6326306	2959725	2485644	5817402	3198232	4441154	2820757	6322440	731811	3513593	4727299	1436242	5075200	1949185	3029190	1259227	2729460	2220721	3818576	4725845	2880294	3088805	2104153	2567750	1209810	3778218	2148814	2338857	3965885	2006792	2245005	2330138	2941416	2365354	5614933	2093435	1404524	659838	2789744	2717175	598773	2698435	2626338	2709855	5310384	4124268	1670083	2322821	5650144	2795900	3298946
1451	3.494	120.025	Unknown	6502730	2187166	2042448	1478679	2925978	5368448	1107731	3404993	1289749	5481208	2508699	3711999	2387590	5552607	1988816	3644314	3183071	5971096	5074846	4683294	3786016	4556713	2822608	4385461	3522188	3967459	4888922	4548912	6412518	5702274	4291910	4161898	5527466	4164027	5410084	3832711	3870747	4571139	4997292	4427822	3393167	3583262	4525276	4971230	4728448	2223837	2732303	1310201	1924054	4077394	1822942	1899863	2258362	1569747	3869360	2379953	5539810	5679204	2610338	2657116	754957	1664960	3333901	3795009	2536735	3849776	1189344	2638728	4135980	2197001	3461484	5398554	3613714	3904026	1224937	2426207	2239865	712025	2610062	4350348	2162480	2312668	3957704	3385788	3839860	3556630	3461536	5276078	3165624	1033255	1596875
1452	2.118	120.026	Unknown	3478508	1907445	3121722	2785400	3290554	5798696	2367310	5719518	4886355	4280122	3699880	2138713	3576524	3418107	4081063	3779683	4949212	2778328	4055453	2544766	3128270	4218077	2071735	3230971	2852330	3440522	2882835	2863040	4327569	3863880	1806450	2209790	2511731	1619530	1675309	1740775	3145763	3788165	4541302	2995458	3594514	1813674	1303013	3401992	2700301	1259299	2113225	2362148	1341238	1336401	2150185	1612294	6381671	2105559	1626268	1418956	2387647	1852493	3652324	2183676	1993350	3099618	2760186	2494180	2297486	1886577	3324590	1862787	836660	3690484	1801690	1720336	847071	1522548	1624707	3254959	3830882	4091241	2030217	2733700	2497480	4211908	3264175	3656464	5103584	4644979	5157982	6956248	3502589	4454410	6050374
1453	1.194	120.048	Unknown	6835609	280951712	196253168	90297312	50332612	33227204	124547984	24604088	46221456	68066520	54276952	117400256	44252604	7454296	1843332	2092486	1683902	7835792	7028132	5350719	7395630	6107563	7378420	4305025	7678219	1658260	7163642	5037903	3889758	3023551	4184307	1780120	4888248	5459406	1883596	6352232	1857657	10749731	9557009	2113517	7130716	7228878	3665331	6831938	9140109	4031833	1762157	6627192	7262486	4015190	2034064	2083940	2005419	2099586	1919976	1983853	2059773	3189794	3731409	4519502	6525934	4203912	5862926	3942452	4473272	4021468	4732124	5679920	3873549	6558888	5476553	6686665	7176512	2182130	3090305	1288049	1837709	1704019	1339762	1622372	1521127	1810834	1627626	35141140	4687898	4046770	2096640	1885490	1771096	1524079	1662328
1454	9.919	120.048	Unknown	1139130	40650780	34425252	29825430	3509857	6025584	19821528	2694776	1651214	8163270	3462111	2792273	15118228	488170	772213	641005	310734	835607	244821	656552	84042	445872	47578	864650	627891	436197	204895	1129578	725345	186680	891569	691284	595990	1104172	1196865	401236	837328	265649	604666	571552	689880	295066	527908	438982	404472	575818	1028057	615251	1303274	259881	476753	365279	500736	181835	638277	414850	339852	448085	296921	921989	855824	710784	635174	824260	103145	750037	865337	448773	494319	405909	1264631	688517	1650677	1074794	360876	634876	760631	535165	63635	902440	372981	334078	326988	1818673	631249	1256760	189520	12873	448952	251451	64831
1455	1.048	120.048	Unknown	3958426	20655092	20202994	47689496	50832272	32329100	76442920	20751852	41143040	54188664	36446636	15433538	17431500	9020183	6723168	8221441	6829108	7403328	7345374	6837476	3606278	5052654	5349715	8386680	6383186	3845064	4230548	4386536	4331736	4930211	5964603	2392770	4707410	5686880	5758921	2649755	6739218	322666	5364292	5275301	4857318	4809827	1970826	373344	1768380	5991445	2742791	7583629	6721026	6924728	8371684	8679643	8012580	9289539	8108722	9783180	8393559	9700630	4700359	8194647	10930265	6933515	7267900	4218373	5468540	7023094	7474646	8463303	6152142	7195845	7601722	8854630	8279080	4981238	3140281	957008	864182	1013821	944119	313954	687162	817075	708355	6759188	1789629	14951766	1758712	684198	112234	697554	898847
1456	1.13	120.048	Unknown	9145444	32239650	31257436	83818152	11362677	12873324	76442920	30845294	18495812	27333090	25215086	117400264	109096512	7454296	11054434	2097214	6645118	7840208	4763009	5351754	3335587	5262836	3926497	2731730	2224681	6180724	7163642	5037903	2279096	3455672	5693830	9786441	5366267	5531902	10320299	4554458	9484972	10749731	9557009	5770114	4176772	3763512	2239752	4871536	1775204	3906363	8967015	4148478	5424518	1820401	10851648	11245856	9460899	13561354	10147375	9246184	11047760	5235156	7137970	7513267	7603269	5147520	4049116	3732591	4799708	3965603	4761871	6011660	4407213	5128773	4225858	5231162	4123731	10407414	1468512	496119	864182	1013821	580390	1154792	746013	143782	380544	37060480	9332980	25648004	716261	684198	688828	697554	898847
1457	0.451	120.065	Unknown	79771272	262331	0	0	0	39717	0	65326	419836	164726	250567	259379	303249	17076352	14910788	10400869	17005186	22905970	25753412	13349020	23467000	63102356	67513904	91086816	66364764	18124904	40374628	70938528	56941416	31921198	36222752	33175700	64943636	58189760	84173808	51800072	71210432	37624212	18680454	22258196	29547282	28434706	43618272	41057240	39506852	29209536	45071184	26143590	25477988	48356624	44251168	57351336	80248264	69407688	169174240	143939536	220173280	127801808	46867104	46441408	58625524	36869692	78486256	86761728	74152808	91201320	50297420	46569272	42550224	51670140	44912376	43825180	41084680	41768844	0	18835	0	15929	0	0	0	21644	0	0	0	0	0	15115	0	0	16098
1458	0.943	120.081	Unknown	621877440	358697	0	0	0	169014	0	173846	0	224657	434806	247822	0	119916224	78080032	70193168	110773424	157955472	179021888	104157272	121782232	217112032	179006032	224750864	132093088	117837064	157243904	154531072	126629192	283143296	130885496	138932960	200231744	325632288	428012480	241491392	179579744	156968128	115198216	82315608	122332976	251771616	125260168	148361680	188839856	385669472	392876320	391898112	214499136	537090304	134693088	132206824	155399488	133127272	1101527680	1339091584	1145776640	831451008	178290496	178170080	209641664	159854592	779577408	823853376	734687296	697897536	181025136	175216784	143698816	182435696	524900544	626398400	484345248	633634816	1201587	307023	317862	361379	411352	286456	380718	538669	285619	252820	331717	119384	458595	383492	398043	281934	462432
1459	1.057	120.081	Unknown	43493808	0	0	0	0	0	0	0	0	0	0	0	0	7704654	5339417	4212594	6251615	9257220	12088828	6410283	9371927	14108479	11067221	13673721	7545574	8275506	8506127	9167795	8148570	14215234	7884052	7237804	10371801	19576108	23279706	12387516	10537200	3694183	6482114	4530046	7171189	15947760	8725424	9225121	12647887	22877888	22905054	21860996	12160993	35148780	8097054	7940664	9294615	7088635	75191344	103973640	86834432	50258868	8446750	9746459	12665267	8241982	47440256	53430740	49522928	44794564	9084048	8556463	6130589	9646458	37064552	43463900	32434834	38496784	768575	73000	118009	31408	59641	41528	67971	114767	9719	0	118620	0	50621	82641	138495	87751	29991
1460	0.394	120.084	Unknown	17617420	34729	0	0	0	0	0	0	58295	0	0	0	0	26138864	22583288	17740448	38555020	38274776	24674692	40706048	32824876	26934074	12563081	33476190	9690267	18923496	15082388	33134022	18332408	18504426	11102057	20733414	29389166	28576030	29943676	83441360	14033722	13460080	8458225	6931684	6814907	6925447	15265548	4692152	12673392	15811236	5247082	8661463	5876360	16399074	2246222	510190	1651293	714963	550782	728298	464801	0	111649	136605	1105662	343624	2639528	2062662	2375354	2672655	259595	368219	114771	542313	11504769	11181898	16306179	10913679	892638	21139	0	1009	19260	111982	112431	9422	16518	0	39873	0	0	43172	4724	37843	46272
1461	0.527	120.522	Unknown	2361566	0	0	0	0	0	0	0	0	397154	292177	0	0	1346049	294345	1794092	926834	1742060	1791431	790230	2469218	1131785	846372	1293745	470631	1204232	1050656	985039	1049510	1841914	2283544	1159570	1168782	1954804	2465140	388964	4481920	1758187	4190185	2201536	3113195	2183181	1409875	1722560	2118184	2332540	1457251	2371458	2812438	3731846	3355755	2944123	1890531	3872534	4389370	3034959	4860018	3212848	2829132	1866338	3772716	1248020	6361857	2708395	5302241	2406183	2284839	4129930	2573028	3423807	4065310	4584188	4720552	2986963	0	144002	187779	695846	6457	295596	193519	0	50111	566954	2471572	2816099	1271167	32842	40324	83432	14910
1462	1.418	120.527	Unknown	3575232	114878144	48880328	64517964	31507658	43696912	80293096	15377445	25904026	80616784	10900535	67439968	91855776	2802200	2060604	4128778	2586698	1747752	3512089	2239046	2854032	2950160	2832449	1914363	2303390	1849918	2147194	2415310	2293482	3541980	3115880	2739013	3356086	3210979	2628699	2916352	3961910	2209031	3855524	3266844	719310	3394735	2316343	3191616	2441076	1826772	2074291	1244511	1586948	1764618	1467281	1103142	3033498	1195671	1471980	3832211	3668764	5404135	3557516	5599008	5044304	2171282	2408294	2687853	2762429	1523666	726336	2777024	3556540	7442696	2158231	3646041	3049683	3741043	1803409	519854	371394	769753	1031425	205153	1379955	885790	1020308	12323632	12531013	4798764	1113607	542588	644864	278092	806566
1463	9.687	120.527	Unknown	3788951	33510366	28570198	28711368	10048724	7524132	20733166	8602533	6725912	7830496	6309515	8435630	18278442	1960689	2225390	1876204	2228418	1752338	1954920	1664438	1654134	1998541	1837487	2067741	1412160	2401033	1558234	1729446	1689958	1507526	2220310	1726789	1677172	2385347	1185761	1609629	2024539	936833	1448254	1769583	1839106	2240268	2314918	1693312	1612926	1680000	1546127	1861025	1716724	1791016	1675961	1808452	1962604	2541304	1762565	2311450	2373957	1131711	1405122	2005836	1807525	2088470	1949206	2010572	1562282	1489938	1819643	2493332	1267119	1366780	1770314	1515688	2176030	2053572	1614037	1602375	1107306	2120332	1664154	1847308	1792144	1395151	2313815	9827692	5481392	6611077	2081428	1806566	1960556	1468363	2332214
1464	9.884	120.527	Unknown	1433192	19046376	98644768	83699112	34403344	25291284	49846116	26964284	18048484	41759124	27892300	45007844	60680056	4201991	2122949	2629238	2340426	1841071	1478784	2096969	1446924	875572	3431896	760493	722790	2674437	994806	2635833	3072958	2807715	2684222	2389431	2802863	3088264	1619197	2195546	2363124	915886	2649784	2819710	633637	1525925	3239318	3690787	857220	2096288	868882	880246	1069645	2513124	2489045	658245	2430752	1376908	816280	814568	1103820	1066050	2370653	1891352	4284723	1679161	3130142	1751809	1712883	2317044	1511625	1173402	984794	1165050	1237398	4888391	1184711	3964113	657559	870195	865433	103302	555154	259556	349218	534412	344540	23217598	5899938	3894354	1649496	563130	617335	414387	895014
1465	1.332	120.527	Unknown	4529658	18417290	114237040	142264992	54147684	58532984	164843024	19187386	22896158	72950000	25180772	221435552	168172784	3726624	3436202	3333572	3833089	3823958	6477600	1587756	5241046	6831988	5718184	8215132	3364217	2995965	3148438	3710940	7529696	2610068	4170660	5631675	8290262	3870550	5174012	4813195	3336576	4802477	6455104	3714793	4337876	7070909	4028392	5758052	4474381	5685900	6655100	2686672	7347307	4761414	4008584	8623195	8252096	9672395	3613198	5482080	3028645	6316645	6153253	7763254	1727106	8931275	2034879	4875814	4835404	6189341	9279989	9793349	5117908	7442696	7988325	4637194	5261390	6724864	842433	1593605	935529	861915	1182648	1215627	442477	1222730	465259	25356386	4165675	19504266	1158121	2066561	837324	1338420	820546
1466	9.829	120.527	Unknown	981730	108300784	98644768	83699112	6258235	4192608	46103644	4481826	18048484	6197525	5042188	7222666	11024266	586405	1728330	2629238	2340426	1197208	1088062	1610496	1076657	443096	643164	760493	776014	811636	847884	2635833	724292	1030919	1148725	2389431	789215	629438	1619197	774927	1205717	1343950	1516398	502639	788973	1525925	708449	610004	661354	1066991	660274	829176	703819	762019	620159	936608	597750	921363	705118	614009	547254	663777	2370653	1891352	738275	1679161	663863	683652	943259	2317044	1511625	482822	777450	498848	845603	1091637	789624	788364	547770	399979	327834	515490	389526	259556	416413	534412	209143	5199026	3783696	4653106	1649496	1033609	776692	326559	469506
1467	1.143	120.528	Unknown	636025	4273823	7067573	9276398	75201832	22878018	7232284	104745904	101215592	25548530	25838170	24411806	16732871	778546	736163	742612	800488	791581	632598	683413	643664	4969348	6278564	4909326	362081	581864	5074266	332240	578006	6568574	857934	6049492	7339416	7041865	6668026	7880354	7691520	6011529	6522918	5866716	516229	6725070	5146541	6599770	6137350	6574552	13904373	6636822	1465421	6550276	9423413	1144429	10043086	10131939	6928151	6674255	6193764	1182675	8704768	1060340	16129761	1409252	3828674	4274670	4245379	3860961	1275840	10583891	1240018	13499743	7670092	7731710	961742	7343044	2860298	1343722	1586643	790056	1726373	2277953	2706087	950070	2241270	75379184	22842130	72297536	2914407	3304537	2041160	3435277	2200920
1468	1.202	120.528	Unknown	7938347	6078775	12114631	16171243	90948336	139321088	16037263	104745904	118108464	171247920	229419856	31433040	29114786	6347264	6319506	7354888	6851681	6590981	6298753	6302604	5271598	4969348	6278564	4909326	5855068	5949306	5074266	5459352	6342418	6568574	6600924	6049492	7339416	7041865	6668026	7880354	7691520	6011529	6522918	5866716	6735898	6725070	5146541	6599770	6137350	9494724	9458233	19522086	10889782	6550276	9423413	9389032	10043086	10131939	6928151	6674255	6193764	7930898	10587112	8981012	16129761	9908085	3828674	4274670	4245379	3860961	9253198	10583891	12840898	13499743	7670092	7731710	7734325	7343044	2860298	1808405	2396412	3241514	655889	1319624	950264	1696658	1718722	47083368	5586538	40769216	2914407	3304537	2041160	3435277	2025177
1469	9.939	120.528	Unknown	7265920	6900516	11866778	12572798	34403344	25291284	12110400	26964284	7385591	41759128	27892300	45007844	60680056	4201991	2122949	1412581	777523	1637640	1464365	2096969	645932	3669908	3431896	2624102	3111154	2674437	2106226	1079354	3072958	2807715	2684222	1830077	1756737	3088264	1829885	2195546	2363124	3364215	2649784	2819710	3094290	1196438	3239318	3690787	1122358	2096288	2337240	4186030	5202245	2513124	2007189	2344211	935427	1124066	1110067	4304966	4917443	4924260	1732204	2476204	4284723	2663394	3130142	2700465	1712883	2096833	4225228	5455624	5190920	1458382	5863402	4888391	4318786	3964113	1151541	409078	379363	627848	557439	545178	351116	155492	290979	5241119	5899938	14572424	1499470	648483	439460	713357	895014
1470	0.384	120.555	Unknown	0	169091	0	0	0	105051	37142	0	75675	0	0	0	0	0	0	66557	0	0	0	0	0	0	0	0	0	0	0	216666	0	0	0	0	0	0	0	71313	0	0	0	0	0	0	0	0	0	321235	0	0	447783	280049	611853	0	0	549046	301012	400374	0	346375	252843	1697274	0	789024	500042	769889	2260800	0	424120	0	379901	0	0	171439	691097	254091	0	49891	38049	50925	45768	21877	67048	32947	6959	0	85041	0	15399	32550	43960	47579	42881
1471	0.481	120.971	Unknown	356664	0	0	0	0	0	0	0	0	0	0	0	0	282461	286822	383055	406695	377078	132174	245088	296324	0	0	0	0	0	0	0	291261	140332	134935	0	104744	185482	0	98344	166122	257093	235247	0	158464	143325	284950	0	190973	0	0	0	0	0	0	0	0	0	0	0	0	0	0	0	0	0	0	0	0	0	0	0	0	0	0	0	0	0	0	0	0	0	0	0	0	0	0	0	0	0	0	0	0	0	0
1472	0.649	120.981	Unknown	263133	0	0	0	0	0	254815	0	0	0	0	0	0	0	0	0	0	0	0	0	0	0	0	0	0	0	0	0	0	0	99335	0	0	0	0	0	0	92550	0	0	80717	0	0	0	0	0	0	0	0	0	0	0	0	0	0	0	0	0	0	0	0	0	0	0	0	0	114149	93975	0	0	0	0	0	0	4348831	2617998	3313882	3190943	2824621	2879734	2220614	2994545	3331354	84938	1191461	1100936	2073353	2460214	2503152	1332574	2777451
1473	0.372	120.981	Unknown	10487330	4238776	722727	1031442	1520980	1102763	1980419	1733860	2651839	2471078	2157955	2014777	1796097	500930	544172	1300231	158772	298655	619822	808043	513796	289169	1110255	35148	665870	1085074	1608134	626603	491306	997440	1402744	437525	1744887	518123	207414	3376509	538805	1748554	351905	1106843	1521018	2749990	2687593	3992115	5536686	8669414	6797240	9391252	15019789	10189977	15851968	17335836	16951052	18370358	14592152	14957109	12849324	14949729	21665488	24322546	19323276	22971610	18538010	22204192	22486552	22461288	13199140	17410120	17418794	21912162	14887364	12921489	14375619	13007600	2484152	935562	2056663	838686	1586755	707556	1228698	1478084	1766628	0	666616	125288	808356	1054194	860072	2078315	1718039
1474	9.695	121.023	Unknown	7207277	7431876	6282206	7278500	6762955	7162850	6993231	8356220	8031920	7091570	6715705	6692470	7690171	6520288	6189744	5168572	5699978	5613956	4263705	4864985	5636046	5903586	5746202	5246385	5041112	6070713	6163580	5878799	4638964	6268868	6511196	7068545	5942654	6177922	6843794	6664275	5966228	6299118	4659690	5772598	6004302	7887982	7473100	6081982	6412784	6167122	6274308	6601838	7187626	6105348	7035630	6953007	6825891	5943256	6273386	6840850	6187016	7027957	6124639	5863888	6410518	6075943	7553610	5732699	5377717	5015434	6515246	5997184	6729998	6154942	6850355	5662400	5661714	6220388	8129654	5724625	5400134	6683110	7922907	6972700	5878265	6544088	5618844	7522509	6745360	5856439	5494136	4937856	5406501	5593585	6120715
1475	5.57	121.023	Unknown	1320110	973361	1317573	1140671	2277854	870359	2850865	3626986	4656520	4559884	3990033	6097418	3647632	1620136	926058	1895928	829243	2042220	892934	223590	861330	997832	1853301	1107104	261904	657654	852621	1058290	1263812	843534	1198280	827933	1158294	1781626	806148	1486638	1234872	1501827	1281175	1590289	2500846	894414	966682	1085564	1231912	1138105	1519194	3002079	1348589	1617014	1254242	1060835	902450	482155	1615741	1252060	1381665	201298	623287	988981	1338933	985008	1419011	724011	1079690	1334452	864936	868816	228349	1115325	864872	1262716	220992	537736	1522527	919656	1687113	1140864	963517	486101	925475	1056752	1213995	1566094	1398496	1483024	1278815	2146494	1342650	1407296	2188389
1476	1.408	121.028	Unknown	1773902	2683456	3376513	2728346	3708270	1265949	8295102	1680137	1978395	3197855	3492970	7161390	6845759	715204	988053	511540	1130490	166575	1385313	144564	285069	1183463	704784	1285876	646301	297641	399573	119435	457883	508532	971397	1663252	863862	2539763	1133076	2706348	1971213	568902	440645	763272	1265661	148146	861576	486377	403867	993491	1049230	1308170	806586	433692	664676	571132	1342786	669500	371195	449449	427630	916170	1053749	713789	1176724	1340781	5822860	6832025	6037378	5200150	654855	1308982	1179531	954305	841479	945961	351873	560428	1362823	840917	716590	602193	709139	472983	211797	268875	1064932	2120666	1026194	591416	562334	715262	551552	409341	215126
1477	4.285	121.028	Unknown	10037614	3347130	6242835	8197084	4416443	5646095	8885097	4028584	5420084	5670916	3900844	3169563	4027389	3405444	2415314	2516872	2471020	2753693	2431545	2836937	2519150	2730283	2175832	2422826	2101788	2862483	2133080	1840560	2050254	2759593	2604701	2572980	2179213	2511334	1861735	1971384	3008142	2806344	2469167	2156060	2331032	2460003	2473059	2448325	2674273	2077631	2104235	2131606	2936320	2675546	2361832	2692151	2187430	2995528	2442578	2330021	2335976	2337238	2263642	2834280	2903027	2852634	2560738	2255366	2779691	2420816	2131974	2990903	2307975	2189330	2376610	2482684	2876057	3429208	40490	561503	477162	174497	7572	204323	374540	381058	226905	304973	368648	452179	543843	747274	1060266	1209282	286432
1478	2.061	121.028	Unknown	5088047	9307019	16214890	10896552	4126369	3811652	5216200	4897708	4645948	5407682	3495335	4116104	5255181	2440544	2747818	2744203	2793054	2758080	2638107	3202981	2482145	3017520	2900108	2658422	1915442	2782719	2771486	2812208	2643664	2813606	2828693	2850598	2926920	2899780	2874297	2451055	2715440	1948301	2227480	2271796	2414162	2714245	2496670	2684755	3211042	2705588	2781216	2504128	2977405	1921687	2228378	2546455	2215940	2817382	2220891	2307842	2834606	2595892	2826834	3418297	2564548	1800568	2297059	1981440	2101243	2387691	2250098	2877974	2632193	2294829	2652424	2537414	2232960	1867982	21037	0	55703	0	14618	96826	327149	33722	173357	800937	353835	756664	324472	59528	85093	618333	59033
1479	1.259	121.028	Unknown	3554323	1251149	722168	3573478	1989963	2656736	3292291	3073420	6871032	4292582	942694	3739109	5967444	1454433	824599	866999	1332995	1903690	1863596	2567756	1779121	283567	549840	148110	965342	3392968	4145235	1856700	3102150	766555	1159239	1624701	757943	2376622	3018716	2403433	2047813	209253	820492	641060	420130	2079219	1434372	2090855	1581183	674428	380071	248330	914024	335861	325322	316018	429623	821631	826408	740806	1278743	622694	257198	917168	390590	203646	9824367	10322913	9108296	6423090	398603	824390	345833	521246	432562	455617	290580	434283	134768	118224	44460	41156	13262	33252	39348	148067	53313	3664933	665764	2041777	342503	135084	290517	398703	143196
1480	1.034	121.029	Unknown	40895	0	0	0	461255	724494	446165	1646588	1916416	428067	883698	290483	243660	884273	758353	611614	309060	1242239	278620	71247	186957	108398	700160	385581	14178	123788	203226	192889	481588	387121	414721	98943	302364	248101	99860	411855	572486	475393	435572	143815	503071	72442	59816	623703	285450	825177	145802	591071	875748	79734	572613	1058614	1178556	482486	991156	323941	520555	504600	477463	415958	881713	1291655	702706	335660	452178	338468	452487	1454433	574681	383734	124565	402863	196436	817903	821460	127222	248172	160661	14790	159346	133168	141945	41179	1530869	1286278	3152192	116734	178184	91258	168233	204773
1481	1.322	121.029	Unknown	2289452	2939403	4843458	4763360	5298268	3273114	8890099	3420855	4342967	3640700	4470893	6303116	14331849	265394	233042	89921	137521	438199	220482	277334	709783	189968	202519	223691	117741	820327	1279376	555598	1083016	909703	1149939	1681782	981801	1853867	4768636	1467940	1559420	148323	177309	381779	420130	584622	967378	945778	673163	26454	377259	167753	590380	281299	215295	253533	423535	249806	914953	622268	1135196	549218	257198	491232	385074	497410	2184448	2597962	2164786	2320573	397774	479430	314258	54681	540495	356731	609108	619402	163789	105444	14202	18833	101737	28154	54963	70991	0	3040116	283892	1586641	199754	69956	90656	18789	35211
1482	0.485	121.04	Unknown	0	0	0	0	250666	0	0	0	0	0	223518	365405	0	798567	6969332	12391632	2478761	1033880	709161	525111	412080	3511624	93595	537528	2846339	3098190	1393145	569447	1435474	2835018	479851	0	1169001	1173694	553562	681699	2103542	1342290	2800773	1889444	1200843	1030088	844756	1912518	446304	0	0	195541	141989	0	330062	0	0	0	0	0	0	0	0	0	0	0	148375	0	0	0	0	924649	1671507	0	209146	0	0	0	0	86118	31132	59807	75654	90579	72100	58468	25645	0	0	0	17666	38962	56075	0	52409
1483	0.74	121.04	Unknown	10206275	0	0	0	0	0	0	0	0	0	0	0	0	4095839	22041700	41965932	12920373	5049330	3031614	2503906	2561370	9104274	3486828	3128783	8477803	12356625	5684916	2806203	3194176	7925050	2384935	2512752	6631520	5741496	2926395	3611646	8181343	6187039	10792808	6084500	6132260	4187262	5046068	8440398	3412099	2022366	2013653	3424474	3958472	1932519	3245806	1583019	1183416	1495752	286611	891135	500550	0	1236361	940399	2142699	740615	1756279	709450	634936	861330	1293816	8299631	9361874	2739268	1595238	2124384	872635	606444	0	0	42936	2657	48856	43359	13728	37786	53576	0	0	0	0	16658	17790	15465	0
1484	0.874	121.065	Unknown	532233376	0	0	0	0	0	0	0	0	0	0	0	0	70666552	98829144	79736008	116886024	80956952	131281152	104407680	83895512	32058566	41173960	55440868	28795842	32850280	28381824	43369944	24071502	179898160	122275136	205466400	245605392	271749728	284629024	221437760	175933536	152107792	160330224	118878080	153453744	116659208	167831968	109076856	172104000	690438720	605212480	681153728	677610432	666206144	82850752	112083520	92833184	54332060	77529680	79478704	72848504	127743664	393064672	586100480	662746496	672471808	458290048	432138400	289960544	358867776	359579872	451684192	386296992	526037408	485546784	432692608	484997408	347686688	522149	102809	151787	162601	69824	180401	94169	160885	214989	88191	135830	0	75411	136072	34887	141710	214414
1485	2.431	121.065	Unknown	20683258	11431448	11195087	14965663	3944030	4077048	4289220	3236137	3475912	4293726	3950966	3075728	3049484	3111824	2770063	2379624	1515647	1608762	1483480	1404154	1445791	1265973	1490382	1534554	1738683	2071104	1846657	1284952	959683	1356375	910660	903275	1184859	1355264	1531383	1481570	2005885	2383467	1724361	1413705	1148885	1119451	1448867	1371092	1375728	1337994	1845890	1959760	2451581	3169706	1491246	1208242	1133948	799939	775200	1192700	974384	1421304	1585166	2906753	2856590	2523959	2462794	3171664	2143050	2214176	1950960	2379491	1399534	1930593	3075463	2864529	3194492	2641789	132803	0	18297	15892	21765	35440	31440	93083	185457	0	36410	17682	14102	18305	14818	32319	24065
1486	0.58	121.065	Unknown	0	0	0	0	0	0	0	0	0	0	0	0	0	951140	1506841	694460	2454731	637081	1589584	2271716	1430209	0	494388	1003833	122539	149540	93151	883394	183375	3833455	2843722	4843722	6018429	6251363	7930816	5998352	3185218	4262630	2492096	3057413	3815867	2974959	2079791	3150305	5343862	18072646	19200742	17330214	17159398	19703342	2325764	1928536	2059268	1092859	1260174	2135282	1353022	4788503	10079684	14966401	12016070	19253684	12872832	6540776	7924154	12324158	10330400	9429836	10905136	16822280	14965764	14174775	9720220	10803241	1851160	39653	93064	50078	221571	151360	185628	79509	360787	0	29786	0	58316	45755	90255	162165	81777
1487	5.365	121.065	Unknown	857405	0	0	0	19167	14020	0	0	0	18761	0	0	0	257615	603525	940938	443198	1785538	3173405	2217793	951745	1761047	2662738	753292	1697739	4787858	981084	910835	1653309	793558	1237608	1189929	411859	1217937	832050	1141170	1538606	992647	1995813	1496154	2577631	1186828	766585	2173836	4668030	92954	145661	166875	186615	230906	48385	28728	0	1817	106731	78266	34805	30384	45909	93703	129079	104062	419522	286617	302099	336871	152675	168105	118496	223612	163819	142950	266426	201533	90771	19143	32337	33570	79785	0	33284	74984	79125	40950	0	0	0	12618	15857	0	0
1488	1.06	121.068	Unknown	6039328	4622278	2699878	2744754	442774	229308	2778070	317481	642954	607291	590595	1118421	1834031	2306740	1803666	1869544	2758911	2382850	1522983	2053401	1189720	1176934	1169332	2478996	2046280	1588842	2357981	2143515	1099831	1595870	3550006	1841924	2195137	2461980	2244253	2139437	1525152	1306131	1359034	1293560	1406705	1224026	1477745	1072166	1626161	5210350	4975635	5697138	5384721	5229882	1321988	800677	729214	506102	1130492	1281168	1720207	1479076	2550247	3912245	4986034	4498612	4852435	4688104	4476300	3283956	3061376	2925582	3120549	3687226	4084932	3909226	4021389	3070719	557160	72203	44412	129666	112168	71967	148076	128013	118074	0	0	38191	75530	103192	2122	53631	34673
1489	5.555	121.101	Unknown	12358	22519	0	0	19524	25956	0	1475445	2046180	3708641	2168056	3679930	6790719	67714	95308	50054	63972	61236	67293	23458	0	460	29234	15288	14521	123001	117407	20178	43484	0	24294	43814	0	4452	57034	14660	38514	49164	27104	11690	14525	29574	114054	4285	21689	19588	29757	82718	196292	68419	18729	49076	0	56977	43815	33344	61273	30599	13544	14903	0	85358	132462	27860	110040	90307	21636	38735	62908	36764	24406	94281	43938	183251	503632	29686	20305	0	14215	18657	31553	35433	0	20542	0	30109	0	14794	0	13519	0
1490	7.849	121.101	Unknown	0	133395	283000	677465	2020422	948199	8894463	29259	9600	0	0	261	7123	0	21082	23819	0	11776	25898	15987	30610	21442	9824	48194	0	33427	19581	6019	10537	0	21478	30631	26252	18811	39979	62056	24187	48630	8714	59762	44942	22640	16101	53313	83527	19802	21252	10032	8222	21687	56122	24546	33964	5538	23703	25249	60805	26905	45219	15331	45343	15508	47626	107373	76511	110528	115430	33071	46408	15095	269090	313109	255498	137167	19262	37873	2854	7277	8642	12172	21900	54807	0	0	0	962	12215	23865	0	64357	28293
1491	1.232	121.101	Unknown	3095747	0	0	0	0	122876	0	0	0	0	0	0	0	714294	283469	601212	513460	874970	1277326	764720	1095575	370175	428286	741986	315112	513426	614531	585882	303961	914639	199988	1039424	883149	1075252	1192340	1693995	569766	537365	437087	502543	838137	1142886	1345091	776436	1741682	1522134	1450071	1394091	944849	5013218	649308	536694	478955	496794	3257014	2721869	2436435	2182764	892751	778879	1334621	843744	5919492	4947298	5975025	3639147	395508	993302	1048726	1688655	6162686	4917257	3641053	4367462	184779	77691	108764	128943	95156	102345	88232	184730	107238	74766	74113	95143	121978	59894	65650	96859	131196
1492	1.103	121.101	Unknown	3064037	0	0	0	0	0	0	0	0	0	0	0	0	678374	749541	336933	666154	1085732	807893	1099812	957552	187118	157442	224458	214198	164865	271625	139048	265079	693220	204174	251569	420276	325833	494977	1084071	665196	345563	836871	694146	494159	1418781	1740300	986927	1692970	248244	307421	254534	338372	4230036	341265	48431	163624	74011	1573756	1295297	1351190	539845	305104	39697	91244	54146	3595105	2530104	3581314	2512458	367571	124212	210920	167841	2150613	1982371	1847861	792714	127100	40483	71027	11615	82995	98191	107661	122518	63043	0	31866	1132	83078	99744	47728	113783	63787
1493	2.026	121.101	Unknown	1139898	0	0	0	30997	27135	0	36193	61266	33283	0	0	0	188431	64531	206020	233169	273754	278859	284402	336593	171519	152586	269602	236685	423830	268380	258106	139735	271567	299231	216239	162533	310837	253936	246506	170615	241975	178377	162634	195584	344384	574593	271575	245175	306832	271708	488845	506992	809183	129337	224499	210101	226396	248484	659154	1146664	259033	156415	266773	226052	202481	2610938	2646858	2861726	2052062	213034	369311	291777	355158	887703	637337	894488	735988	30162	15287	47529	34728	40414	19669	28158	20248	12203	0	22247	1901	21633	29181	17228	0	36322
1494	0.069	121.122	Unknown	312280	323309	112872	139817	282951	221840	283519	286972	318845	311538	221515	281885	311032	359448	313895	275022	356758	306193	335534	488308	337386	334754	319201	338153	354806	363228	292184	359292	322597	321515	317388	340316	338825	343874	344419	325106	590852	334102	302596	375120	336368	340306	344049	353427	413419	467707	406925	473456	410594	396517	416439	391150	365145	318287	384692	216739	439456	499573	403871	447730	419227	454362	454804	448890	416133	430515	444016	476856	711045	436820	397521	466224	462806	424603	2607894	304942	341222	445665	396212	449126	376595	417377	503761	209825	279511	137626	353002	352852	460847	344457	310917
1495	0.527	121.501	Unknown	2719588	829086	0	500274	329575	335060	302334	0	246920	726954	415676	1077574	1089861	0	283719	319183	0	214984	151127	0	144229	0	0	0	252156	438994	0	263625	0	664594	0	144792	138488	370278	740383	222215	654689	315904	1291863	639200	729879	246998	166337	279374	0	197847	440319	1159387	177347	1134550	1485507	685275	1292112	771262	1458718	1275377	1910967	805974	493499	880158	512084	0	1201926	1029769	1289194	469188	893564	1728058	879816	572959	212922	1124474	1433014	560499	0	0	0	0	0	0	0	12797	0	107044	0	0	0	0	0	0	0
1496	0.371	121.52	Unknown	1502641	842260	0	148370	42311	7239	71736	161911	158087	193344	77106	46122	40153	361060	443418	238916	422069	269531	332318	366759	339211	258278	409180	496746	308723	198655	450570	324784	2601	536935	290316	227114	6626	1223	483539	209826	19371	104114	236588	317196	274700	151005	214250	434503	181453	71737	6281	410962	1043024	381661	1706148	1327945	1958568	1905711	500597	1963007	881607	1590454	610298	1901271	2089691	2350373	1575702	2159702	3464599	1714114	1162102	1821893	1165918	1801415	1031338	798005	1722873	1128776	58730	417788	160999	202633	345162	608277	165076	1278120	691427	0	82619	0	95002	43624	153561	319347	129064
1497	1.362	121.525	Unknown	156029	261868	895494	3446531	670021	1679771	3199054	2635154	2284666	1167856	595797	3459673	2351064	283524	72749	232550	99737	143475	150884	71646	303637	172064	127675	184351	83057	259222	156881	88318	331986	137338	109806	60935	148186	6709	19828	66782	138529	84392	178937	16517	126176	66925	279224	150265	189943	206516	194348	158013	369484	77421	225237	295237	67477	100686	118328	92099	65567	153303	219000	92341	146734	186912	157419	81024	82347	50287	370144	233995	109208	114773	115625	165075	169011	88816	42005	28533	33034	0	44311	35658	15458	44970	56534	822369	228994	396795	55085	29112	92806	53332	43942
1498	1.179	121.525	Unknown	81496	0	282666	239869	4568584	4257697	152395	1632617	1803015	3219587	4174394	5840772	1717085	161808	175181	320177	144243	182829	64213	381909	8147	199051	207696	144855	214577	270008	128904	316925	164511	197422	276019	211218	378739	239996	364530	177103	184670	192684	239469	157079	46975	145971	65672	177109	111560	406342	280981	212198	381899	279920	230576	310229	312949	259813	249530	359839	144968	284829	239811	295837	208266	410223	109866	62681	59223	159864	261205	445742	605633	122875	81477	238224	145407	165730	57739	42477	17646	39689	73605	35423	16683	48536	77583	2220922	323395	3230222	68864	49499	36932	30065	72512
1499	1.25	121.525	Unknown	0	278727	282666	631452	2464062	4257697	438523	1825818	3540393	5383864	1435634	2102114	3532540	161808	33745	199108	144243	182829	91846	43905	147288	199051	202835	658	214577	270008	128904	316925	164511	23385	33902	69728	88212	26599	0	63589	130264	63630	94675	157079	54026	90936	783	177109	0	406342	167893	339308	68374	15997	201392	170940	212775	36604	174492	359839	39821	16764	66214	296441	339316	98299	4746	0	69244	5675	92409	361299	605633	221932	59218	38252	112418	115279	115588	107114	15639	82821	34253	20440	20755	25819	38075	2220922	391289	1781154	159763	133049	5027	23362	72512
1500	9.868	121.525	Unknown	0	2503480	2835115	3099553	406797	175268	3240342	140434	141684	144132	280233	484454	1352737	0	0	50079	0	70743	0	0	38838	0	66605	0	0	0	0	106644	39608	0	0	0	0	85233	0	0	64173	39400	0	0	36286	0	0	0	0	0	0	36822	0	0	0	78318	0	0	0	0	0	0	0	85062	92106	52701	0	45751	0	0	0	0	33811	40486	43388	0	94327	178930	114035	0	46879	0	0	55847	39583	0	102179	704939	63063	338326	0	0	0	0	0
1501	0.363	121.958	Unknown	0	2415343	0	843837	0	0	1101033	0	104452	158228	238712	392214	10375652	0	0	0	0	0	0	0	0	0	0	0	0	0	0	0	0	0	0	0	0	0	0	217263	0	0	0	0	0	0	0	0	0	0	0	0	0	0	0	0	0	0	0	0	0	16522	0	0	0	0	0	0	0	0	293438	0	0	0	0	0	0	0	0	19766	0	16688	0	0	16654	17593	23657	0	0	0	21725	42538	46565	0	48041
1502	9.637	121.966	Unknown	2971559	4419064	3451052	3696157	4360843	4750442	5245460	4958022	4181097	6182998	3104097	4415810	6414492	2525803	2443912	2208299	2105049	2047246	2131952	2314491	1905344	2051161	2083139	1855045	1921236	1509959	1951577	2049432	1397988	2208006	1880137	2399505	2026188	1681984	1809999	1951100	2125746	2288624	2155601	2088520	2272056	1817239	2324210	2617933	2917588	2493774	2241594	3739660	2753779	2469766	2757910	3131287	2588754	3372492	3505281	2956156	2811346	2611954	3750586	2935772	3770513	3053198	2916859	2765174	3616977	3706630	3848143	4238207	3167428	3628304	3695538	3485400	3758768	4243588	3558860	2594548	2359022	2311110	2843298	3164532	3193880	3545822	4011902	3554862	5969063	4721726	3475381	2664122	1755992	1798055	1747760
1503	0.125	121.966	Unknown	2287447	2246593	259023	1131732	2975028	1581220	1489770	1860250	626640	4115472	4469434	1717947	1533647	4254074	5444830	948305	1300493	1986915	1324164	4692650	661706	2746164	676086	3073497	5491473	4234970	690632	4510041	4625322	5162750	1839624	6151675	2515304	1999889	2243424	4118293	4100686	700878	2182260	2241316	6232841	4561916	5852287	7858076	3715377	4351924	4604060	3143841	4642298	3590413	1337884	1349857	1769103	5163384	6046922	1010520	4068551	1095937	5644848	5005764	4693880	2023884	2827174	1015323	2536569	2841717	665191	2426686	2774907	3328116	667039	2877188	2504847	1439367	3655034	2352975	1822155	3045671	3140954	2733488	2843487	3966840	3820522	2661286	2788437	1905284	3012538	1619076	967386	986417	1650326
1504	9.715	121.966	Unknown	1029660	1530829	1166322	792026	1259343	1250579	1129445	1188207	1229212	1005749	2120313	874767	1050323	1033016	2080164	1783964	1551359	1579302	1541141	1770745	2072463	1748648	2301712	1434449	2414813	2130201	2156968	1851372	2535662	2149844	2327209	1912652	1197196	2735402	2281334	2223276	2452553	1426161	1962666	2201515	1389126	2571085	1340467	1884429	1979120	2159062	1528966	984618	2122657	1409203	2769158	1613654	1668480	1402653	1711461	1740719	1657904	2098600	1195438	1686561	1588151	1796101	1055614	1402876	2138839	1976204	1506739	2011620	2149932	1183000	1438846	1787044	1274525	1564343	685243	1558558	2015411	1837599	2244807	2589022	2127752	1951984	1476906	1385053	1706352	813531	1188865	1376238	1928184	1993787	1985440
1505	9.954	121.966	Unknown	12188215	6834288	4119545	11333853	9977201	3211138	6904353	3520396	3380218	12273269	3571490	10114750	7574796	4434280	10540583	3941785	14653964	13486900	4230180	4144579	14645329	4210609	13293927	11689640	4222943	4218469	4085513	4134540	13812404	15165831	4190616	4124202	4267142	14071341	13730966	13432947	14387420	11345324	15237602	4080248	14661195	4325030	4165290	4192987	4183060	13832424	4227656	4198256	4165863	14910375	4116629	13048959	7377418	4203886	4055938	15210560	14871736	4080092	4048982	8185254	4243616	4221303	9139913	12596574	4082718	4462060	12528158	13518778	4265920	15208090	3930082	14104248	9506765	4307304	8071448	13976177	12464958	15121014	4351078	13585655	9808505	3936551	4217164	13064454	4078204	3997365	13386399	4176936	13836007	4270436	4728788
1506	0.457	121.966	Unknown	0	2398818	0	617096	1767790	1677963	2018748	1609222	1735218	1636869	2042584	1804004	1514088	61640	0	75393	0	76668	0	0	0	30470	92887	0	112048	64476	60580	0	39290	145637	58843	97079	0	92324	0	0	0	100538	68355	95029	166234	63598	93348	129558	82981	0	0	0	0	0	80463	0	98511	0	0	0	0	0	0	0	0	0	0	0	101969	0	0	0	0	0	0	0	0	0	884424	2413174	1883832	3870490	1685672	2321364	4923976	2644381	2072074	826596	2727444	2237816	2414444	4218490	4194935	3067716	3881500
1507	0.226	121.966	Unknown	2236867	1619210	125768	306442	2975028	1752328	1923049	3673696	2213585	1691286	2347239	2053139	1820690	2961444	5444830	5763452	2971274	2711880	6608459	2024165	4175236	2984496	5560945	2778302	2628693	663673	1733291	4659314	2000544	4256029	3268028	1982734	5008271	3992458	5498806	1306670	607357	5718882	3599392	3019222	5819673	2088524	4046143	3657557	4420544	4824148	3937061	6633954	2381553	4926922	5016783	4312511	2793166	1416981	1058531	4396152	5689590	3299914	2786545	4488612	3207273	3368715	3138070	2524557	3717800	2154376	4497023	3453153	2829862	2856266	2435072	2491099	5153681	2439467	1545437	3849362	1444722	2854633	3181364	2164224	2662856	3121380	1346705	797104	1971368	3823373	1923864	1979230	5479288	3022231	3147208
1508	0.653	121.966	Unknown	0	0	0	0	0	0	0	209469	0	0	0	0	0	85706	245192	2867	0	80428	0	0	114354	3386	143595	93403	2729	0	158354	2598	3760	2911	59176	2555	0	183729	0	0	168598	118005	171019	0	2777	3484	151653	232651	0	0	0	101176	172869	0	239095	0	0	12552	0	0	0	0	73072	0	100631	2634	90261	130315	0	0	0	72129	153779	0	0	170327	0	176174	362796	6061633	1385656	7952624	4422076	9820133	5932851	10838655	3008118	1348591	6148849	2623675	2236109	7939580	4941979	5897576	3061876
1509	0.075	121.966	Unknown	2287447	2498114	2211552	2893907	2852786	3916687	2001546	3335631	3573188	4115472	4574774	3647725	5463840	2249223	2691862	2951054	4779771	2623124	4944358	4692650	3943932	2648923	3982369	2443754	5491473	4214782	3927027	2286164	2369163	5162750	3512386	1560583	2505073	3164813	3576350	3426273	3595491	3942436	2515590	3299750	6232841	2450634	1509314	1578495	3715377	2865297	4721462	2394839	2408193	3255666	2796240	2507758	4056429	5163384	2711018	3371621	2398460	4673653	5735537	5005764	4693880	4777290	3639092	3235481	3958420	3554691	3809449	2567871	2978894	2937139	4132088	3093354	4111588	2363738	1472806	4583678	2905710	2488255	2342432	4094055	2449048	3348775	3820522	1877491	3093188	1918170	2335647	3471587	2798578	4804594	5434348
1510	0.299	121.966	Unknown	2197686	2092508	0	663520	2235787	2485383	2178350	3301285	3209620	2656730	1261956	3625902	3034893	2084434	3429450	1812904	3336875	3813844	1580623	2753841	4175236	3181624	5560945	3121470	2126292	3828304	2716104	4659314	2829786	2277384	3306330	1869154	5008271	2625233	5498806	3376970	3864153	2191337	3422386	3759751	1545930	2273054	2306450	3657557	3047931	4824148	3081464	1697720	1976954	4926922	2840781	3491304	3127010	3476733	3611709	4396152	5689590	3251442	2375264	2804837	2125340	1935089	2171903	2839763	2241929	3514254	1427129	3068099	2746273	3054714	1948989	3311897	1369207	2509716	1168781	3849362	2695686	4801622	2192910	4091828	4387592	2210995	2264757	850893	2775046	1560340	1929368	5463286	3584994	2856740	2100710
1511	9.86	121.966	Unknown	2207852	3174254	4537715	2185404	2630933	5282720	3306698	2268878	5504265	2348335	2343883	2273535	7574796	2435722	2666882	1971578	2304776	2056332	2162805	2321616	2167081	2369355	2274612	2115912	2357294	2237418	2092680	2232206	2106415	2128411	2070447	2352219	2329392	2066181	2281829	2367494	2105509	2105481	1979780	2137476	2137175	2199709	2196786	2202578	2197996	2316715	2094831	2362365	2155864	2400642	2186994	2321207	7377418	2284160	2339146	2381260	2118270	2188342	2034566	8185254	1914430	2199314	1842657	2289628	2017398	2027848	1975258	2057011	2181885	2078824	2148247	2111114	1981301	2095811	1473751	2042230	2171008	2282264	1974879	2336706	2256795	1905762	2056436	2535909	2245823	2287350	2160760	2213911	2252694	2182250	2324086
1512	0.925	121.966	Unknown	194447	0	0	0	0	0	0	0	0	0	0	0	0	1128623	1063193	598072	1004650	904179	528015	938025	991528	1042490	1375971	1210407	886547	968021	1056144	833229	1363406	1403321	1058398	1480012	1376355	1320963	836065	972352	1295840	903444	1040611	1521947	1219901	1074161	679573	1260089	888392	1424144	1039637	1089891	1098242	736160	1758865	1295380	1250229	1113662	552452	432545	637812	670941	1372587	1480529	986692	1589830	855245	513646	723540	415580	1056469	1399428	1468963	1246552	492800	592405	918688	597861	266857	6888972	7249717	7408340	6793595	6329940	4183270	5609501	4570716	1211422	4538297	5083535	7353076	7088888	6279744	6533042	6568734
1513	0.174	122.012	Unknown	94266	54684	0	0	0	0	32966	0	27644	0	0	38597	0	0	0	0	0	0	0	0	0	0	0	0	0	0	0	0	0	0	0	0	0	0	0	0	0	0	0	0	0	0	0	0	0	0	0	0	0	0	0	0	0	0	0	0	0	0	0	15032	0	0	0	0	0	0	0	0	0	0	0	0	0	0	6550546	0	0	0	0	0	0	0	0	0	30266	56873	0	0	0	0	0
1514	0.471	122.019	Unknown	0	4391336	0	331142	424712	3165506	3352417	598111	563582	3111290	3324618	540445	3012792	0	0	0	1673	0	0	0	0	0	0	0	0	0	0	0	0	0	0	0	0	0	0	2423	0	0	0	73268	0	0	0	0	0	0	0	0	0	0	0	0	0	0	0	0	0	0	0	0	0	0	0	0	0	0	0	0	0	0	0	0	0	0	510505	16669605	11492926	2875481	8446758	8404081	2866048	2921104	12774124	988913	6571772	5601351	11024845	10530021	14624696	11842746	2596950
1515	0.36	122.019	Unknown	377834	20139584	4068645	9455104	11470113	10373111	12627842	13574134	18288894	11659429	9945738	14368654	11485127	37507	319144	342252	149643	332326	243801	337966	272850	330733	165861	293324	143671	262665	44049	84261	52200	208802	6261590	139817	391546	541985	287893	298122	361954	64400	382829	255133	416408	154118	118254	57014	339613	348575	298992	306701	299614	287390	232054	225356	62082	288251	324912	305669	631435	405126	273461	312736	235010	132415	255944	359845	388433	335114	403357	358451	357767	267497	251588	323764	322443	378317	267581	1648176	1636976	6331358	4346927	4131646	6932071	5463352	6915228	2205843	4166776	6029426	4363264	1468171	1422881	7445983	1651754
1516	0.426	122.019	Unknown	0	4391336	79013	1035989	1980171	3165506	3352417	2237256	2501846	3111290	3324618	2406636	3012792	37507	0	0	149643	0	0	0	0	0	165861	31351	143671	48224	44049	84261	52200	0	86218	139817	0	0	0	298122	0	64400	127768	73268	0	154118	118254	57014	339613	0	0	0	49694	0	0	225356	62082	288251	0	0	0	0	0	0	49885	132415	0	0	0	0	0	0	0	0	0	0	0	0	267581	16669606	11492926	12543583	8446758	8404081	11441965	14231521	12774123	3278070	10111363	5601351	11024845	10530021	14624696	11842746	12103429
1517	9.92	122.019	Unknown	1090361	0	216760	1411607	4046577	2910436	607466	2861944	3887161	3406532	2386464	2513157	998777	1633353	4185193	1593705	1807225	7279024	1803441	3346744	4342802	1749720	1826887	1861587	1895154	1859152	7610816	1782501	4777796	4751276	1642130	1937561	2008474	1740164	6638315	1875942	1721219	5996272	1800041	1746276	1768775	1912925	5866292	1739912	1736886	1833277	3973219	1701952	1860182	1803014	1826589	4441577	1867536	1663481	1756076	1645990	4711684	1605525	3732214	1778470	1931674	1836024	1794360	6713149	1847295	1677956	1593916	4280583	1227178	1874002	4955910	5481836	1656174	1741351	2746463	3761130	1930388	8029377	3741865	7013935	5230798	1719664	7795287	2864817	1542928	1692308	1649967	1765316	1810152	1794918	1750456
1518	0.247	122.019	Unknown	7719414	5709903	823205	1572743	2833824	2655934	3882862	3429613	5322882	6917014	2667016	2837107	4609372	4641248	4156933	8932236	7247044	8283320	5807464	4293508	9957540	5127545	10021626	12716882	10258808	9503975	5062149	11029513	7812770	8175336	8678541	5101604	7962613	11132902	13991582	5378405	5236116	15467233	5483039	5830464	7439006	14816636	9420194	5539052	11009152	7373838	15346361	11783899	8126006	12116872	3669874	2648507	7985784	7389942	11240368	9074423	15552146	9460025	12570238	15939652	13974468	10426686	12012818	3499187	14931345	5193230	4790670	10715828	15816561	10605946	9123549	11813652	11116023	10298819	942719	7216699	10632820	5468333	10014319	10807012	5419919	5492884	9253003	1629340	5216904	5274524	4565834	4833555	7359971	1630850	3540538
1519	0.294	122.019	Unknown	5200450	3131901	823205	1034283	2833824	986886	1565665	3429613	2627278	1215754	3393155	1139806	4609372	7447372	6813825	8932236	5759270	5136804	7364496	7896552	9957540	7098024	10021626	5338154	10258808	9503974	5752756	11029513	7396448	6928804	6261590	6059119	5589464	11132902	13991582	6517932	6552926	4007368	7443996	5711104	8706973	14816635	6614838	5573048	11009152	5578979	15346361	11783899	5412700	12116873	8148996	9426292	6116584	7819096	11240368	9074423	15552146	9460025	12570238	4406616	4191504	10426686	12012818	6393378	14931345	8253066	4344896	10715828	4113915	7686401	6289977	11813652	5429100	10298819	1051085	7051330	10632820	6331358	7160842	10807012	4534840	5390436	6915228	1629340	5216904	6029426	4363264	7054420	7033376	7445983	9709448
1520	0.07	122.019	Unknown	9697130	9352102	6779018	9026059	8922771	9978721	14398476	16480234	15052030	12200406	14306722	10321828	14452551	10044357	15666804	15103486	16256559	14944059	15703050	13754943	13064770	18279930	13933364	13330145	16876124	14518277	11750948	15622356	15663232	17183160	16251929	19311940	16153074	12485274	14488047	11956151	12545772	16675001	13714539	15556655	16923270	17182314	16555362	22844232	22191192	15754773	16190636	19777530	18387570	12545114	15023316	19480464	14094047	17239860	22688538	12807300	17626304	14581623	17394538	10847893	13642309	11601361	10733962	26047886	18913400	18395694	12782259	13810316	12511965	16063466	16478379	10993777	15902901	17165718	2272874	19632742	12059926	13714638	16108399	14652937	12505636	10446128	17811510	9312458	8113604	12124830	12784230	15951126	15300510	14336672	14307277
1521	0.795	122.019	Unknown	142094	0	0	0	0	194690	0	0	464253	0	0	0	179532	752825	2924900	1290272	1805310	1346365	1705572	2999574	1733353	1016866	3156658	737797	3219894	1154793	3732052	1605944	1148724	804278	3614807	1285139	2420614	1753242	2167919	4033896	1744412	3415451	2114265	3126917	2581486	2443096	1090157	1063574	3261506	2186532	1878788	1850464	1462070	3446412	3150697	2933519	1114047	1640344	1655984	1035793	1047946	1732890	2055831	1444529	1031033	1920681	1217212	1532766	1051595	2282726	568771	1267828	1099094	1195321	422335	1245024	588463	905716	1537608	22441524	13595955	24796956	25039344	8683750	16161446	23148466	26013154	2546065	13221811	3356942	12372116	12013120	22429122	22567500	6904770
1522	1.12	122.043	Unknown	201240	1784418	412753	1983076	953625	121104	654624	1177286	1074679	838806	1809521	771715	1346920	74002	0	31592	0	42762	67259	78268	39300	0	46715	0	112781	162765	0	0	0	0	77975	40349	30928	0	0	65140	0	0	46851	0	93624	26382	61019	0	28375	76118	88475	60051	32331	0	77589	81712	0	43738	118908	142945	100471	96588	79461	0	29780	70608	39450	0	0	43158	50310	0	29001	109079	31864	76193	54198	73442	17857	0	0	0	13517	0	0	0	0	356981	74212	227325	0	0	0	12233	0
1523	1.136	122.06	Unknown	19998130	0	0	0	108202	81383	0	0	0	0	0	0	0	10026975	10351718	11579529	10685379	11283452	17127428	14542169	17823564	18590928	17244910	20535056	20344594	18071100	14833901	16658410	15588130	8459957	8357036	6167958	6115100	6795548	5921232	4489218	9339243	13433497	10076982	17596948	13609987	12037168	22174656	17140382	18993674	5702710	5950541	6084811	8365808	2063965	6840050	9610482	7775602	6750920	12486472	15954624	16088630	12048200	6243302	7581762	7035122	5950079	10232996	8654598	10939809	10208390	6184322	7329874	5866034	7781200	7974435	9818223	16192935	9870104	310913	125634	131396	39924	117328	120486	79984	155422	157621	56498	106254	5287	15920	198104	30802	66469	77381
1524	1.267	122.06	Unknown	6291538	0	0	0	0	0	0	0	0	0	0	0	0	3056150	2591326	3967192	2985621	4396878	4020889	4515726	5091891	6105406	3610492	4601412	5035062	5595496	3914786	5206066	4131467	2445068	1910735	1690063	1674220	1944224	1341978	1149282	2321781	3415182	1969524	2612246	2504737	3434473	5687364	4134960	5027272	1278683	1323826	1388159	1795051	490576	1603814	1473693	1127346	1178264	2843044	2674248	2956592	2400850	905698	819092	1242410	1186697	1362438	776855	1198152	1128964	872368	1043537	1081809	967141	1063517	1400375	3316946	1352651	629160	15444	13917	93409	58405	74737	145622	137562	76409	33205	21902	7224	84025	12384	22206	23856	88777
1525	1.021	122.06	Unknown	11374125	0	0	0	0	0	0	0	0	0	0	0	0	5962172	6679027	7686368	5711124	7349806	8210806	7050324	9755557	10368679	8860251	9704648	11415417	12523229	8869730	12820283	10740315	3310911	2721508	2110060	2023212	2259758	2207820	2230900	2949134	7766485	4709060	6806902	8846918	7401294	12297855	8014458	9210746	3785232	3727586	4560806	4384458	1024317	4071879	5001438	5252172	4958740	5050093	4039277	4304732	4810910	2235505	2368537	1738557	1051933	2557049	1824446	2447347	1558612	1653430	1855344	1342739	1569412	2225305	2430954	2695745	2280506	2710411	166655	167103	64638	112850	111825	243088	54765	203810	67422	200626	0	210788	151437	197666	262027	77497
1526	0.988	122.096	Unknown	22647294	0	0	0	0	0	0	590816	0	0	0	0	0	1000363	849196	615908	687981	1963387	6470403	3009361	1749219	605550	1062505	1025896	589331	981968	814956	437155	1264379	1307930	769905	1498030	1138251	1922303	1462674	1337909	3198099	362946	2977140	83382	1448243	7812356	637557	2862583	2370953	113204376	167625632	84723776	46808136	11446076	25337106	40002692	26007456	11606901	3814402	3021300	2269589	2917656	3498474	7322180	6932996	21988614	4405358	6644258	4568616	5047494	966533	874211	756432	1142048	3810624	3559750	2899232	2454813	1058055	144828	78120	75510	85803	24601	53266	51359	58196	13578	88193	67552	44054	98503	50424	41270	1026164
1527	0.386	122.213	Unknown	278080	0	0	0	0	0	0	0	0	0	0	0	0	0	0	0	0	0	0	0	0	0	0	0	0	0	0	0	0	0	0	0	0	0	0	0	0	0	0	0	0	0	0	0	0	0	0	0	0	0	0	0	0	0	0	0	0	0	0	0	0	0	0	0	0	0	0	269450	0	0	0	0	0	0	0	0	0	0	0	0	0	0	0	0	0	0	0	0	0	0	0
1528	0.372	122.537	Unknown	382082	58470	0	0	0	0	0	0	0	0	0	0	0	217799	0	23281	174475	480153	603118	572758	641586	228774	997546	246978	952369	612684	1421159	1392044	998161	1233897	604570	1548526	1404164	949657	1445752	1160115	1681072	1608324	2505343	1352248	1014057	754884	700131	1089052	875181	1260501	1934523	3106414	2967267	3342274	2280591	2698690	2947827	3528036	4569171	3957437	3713781	3658484	4642170	3808092	3928431	2432131	3654847	5799378	3656454	2667274	2516333	4635314	3986013	3162474	3465836	4791300	6234184	7760264	0	0	0	16666	0	58849	36664	51782	0	0	0	0	0	0	0	0	0
1529	9.685	122.547	Unknown	466845984	419605824	425803680	425414720	355231776	351048768	349701056	299433696	254849792	242649808	403259808	262765824	366618304	378869824	318619840	275844992	322665920	311020736	269708960	251306880	313168704	290743872	415819040	285290176	260925760	330247616	257034912	266558096	290728928	287722304	314446112	336091616	270798400	417186144	363483264	383437184	412522656	297525984	294685056	409748736	297365824	428165312	377524352	293042560	278897344	266140560	413485728	424348768	396389856	359366464	304785120	419957664	395607328	377846304	278846336	321939424	386157472	327507712	283461408	436119232	304513440	379543968	318713280	450136896	363983552	436812672	453257248	427153408	357027008	413165568	332903168	391135264	321300640	390494048	364565984	310882688	268404096	381226464	324290496	364858624	323935648	315918528	437259392	377717504	338239648	421649568	245929392	310665088	394290240	272806368	395249312
1530	6.616	122.547	Unknown	15107410	17760916	13665048	36516408	22436244	9193373	20492166	18289216	21014650	16085160	22103778	8700838	11717696	30140612	21913374	20187468	15765454	7710250	7394034	6446939	13845710	7107152	22630576	18404694	23779268	7417844	19655726	7729736	20262046	22136822	8169412	13847700	8021292	15988234	15450045	16623236	17074660	16933396	11978350	16596268	14717686	18891536	14139807	17992604	27077434	14671801	7288126	7988298	7617198	15259099	20379264	24382362	16753082	14469298	7242372	22232930	24438246	22205658	22783092	25532022	6911757	7455790	6885760	22122116	16545362	15003133	7288748	19441560	7419062	7363254	6904831	6762294	6968598	23604892	17174772	10325870	16011236	27335716	12222479	23437216	3486726	19047624	14796687	9847819	28057646	16953380	9476031	20600438	9117749	3504936	25873688
1531	1.314	122.547	Unknown	7851259	532322	2904583	4058114	7319877	10462590	2437382	49606384	9225845	6861962	9430492	6737148	4250163	13276454	12314323	19660422	18460898	13180554	12720889	13851631	20258934	11959474	41912800	12347512	11876491	19129720	12684773	22436662	13902870	21736052	21741216	24800322	15219241	28815132	23486296	28300444	25438352	13976277	14307772	21354376	31343806	14020643	20186454	14220332	22268776	43644160	16248129	16227304	16432228	42375156	27694794	51079732	35358360	31374760	12808402	13346225	26131244	35784636	76980336	16681862	17222228	53150080	36418396	11129327	45541628	12286440	83505328	16331766	17443524	15903403	12904921	43616612	11795722	24608632	104348008	170694048	43054980	143128464	162253376	62295784	100546288	83871736	73334336	14356529	88524680	53460672	17952924	70572264	18199262	151105664	47344200
1532	7.478	122.547	Unknown	4861740	14515856	10747923	12108919	3198040	2122495	8715382	2391287	6438170	2791760	3041953	10868691	3276082	3647046	4003958	3112750	5504586	6994505	1953756	1488897	4622068	2165422	1995076	5033190	6940886	6230220	7612999	4213674	3775463	1432616	2085367	3529163	5933619	5457920	9127537	3686814	3167028	6344060	3339716	3408173	3813871	2880321	3975273	4655146	4713536	3533250	7986626	2218637	4017156	1205409	802268	4437238	2472590	1212787	2007028	5311252	1946540	2064200	1519624	3649723	4009704	2134520	5672176	2036824	3772733	5146530	2045481	4011071	5641418	2879821	3984821	1908036	4014597	1796133	2521096	2282098	9388019	4098734	2231239	5583466	3717299	5159648	1703796	6884117	9851184	5541346	4345057	6623492	5080634	5003473	5853806
1533	1.466	122.547	Unknown	51891180	1219612	3121660	13767328	55632328	14165174	10983002	52178924	24122430	27738284	12913780	10768432	21969280	36653008	30403976	54615012	30611318	33259406	60905088	28580616	54525716	27979912	39912132	28853890	21058426	29301498	29087236	56801840	28398054	28750730	33785248	30982468	25729438	31400722	46000824	42841736	28156882	36739220	44455732	26118774	14120532	29605150	17391768	36467384	37508768	36157528	41756380	25679364	36220096	48883304	20385324	48685756	12607055	25997436	16455834	35489232	28763314	61775044	31395208	42774060	12275010	33874740	30706000	29759334	30766504	30431848	40849432	20381308	16965862	39558132	35262664	60675652	83108248	25323032	37165240	50036504	47713640	60743868	30876654	20578358	26787856	57832760	82607336	28629636	52487712	47771640	18588110	54189888	52039348	59842212	45261856
1534	6.812	122.547	Unknown	9109131	19369422	3109318	17671522	11828838	8546127	14300806	10914572	14711128	8897601	12023297	15542457	15808436	12374440	20558648	24506740	17556436	15941413	17106746	5527183	13899528	15907326	6330199	13517258	10227379	12029747	15392614	15256607	13659422	14363196	15972463	4993720	10945272	17097774	13431913	13738028	10700196	14723904	11439707	8740492	15138266	22361080	14262067	11443342	13987773	9528246	14734290	7283170	20192528	14498980	13521398	12462939	20261634	23601692	7662498	6848768	18605246	12801772	14430985	5641562	13217914	9737979	23462282	6830856	14986306	22570960	11748936	20643274	5625798	11013676	22226778	18496292	10275884	6703660	17665166	9369550	13746268	22244718	14658556	4129500	11045665	5469039	6000566	13423573	20447760	14207629	17895576	15365812	17635740	14365042	15896546
1535	1.213	122.547	Unknown	10615325	0	0	376465	4310644	6461700	489573	6910758	4905566	2972961	5044414	2478502	1454278	20122132	18827894	19936310	23145910	18628674	19570792	18306902	18297414	17627124	18913304	16567084	18439696	20712754	17103758	16784368	21966510	19668246	25746040	16525028	21520880	16738826	19864704	21158390	21081766	19818070	21248174	16754061	18578248	19929842	15142287	19483268	15670207	46612356	31470428	49401156	32045496	37758380	30340112	30191618	26402138	33294556	22466788	19816590	21126130	27045858	13540951	26826940	11592971	30735220	14835418	16879336	6511722	7357860	12803603	12916460	30301430	11998297	29988836	27924530	20604598	22987124	16626469	20460876	21182260	21047434	19890312	126000120	95338112	89635800	92525976	30108346	16189224	12256815	103195528	113527792	19692170	19299052	111495720
1536	1.099	122.547	Unknown	4413587	0	0	0	650588	1601510	0	1750723	1231555	315571	785417	154962	0	11964878	13344897	13981213	12020136	11892578	10890860	4665738	10336711	11920532	12904111	10278562	11351060	12236868	11588726	10548625	13366841	10357494	12926626	13785891	12642389	13601171	11658396	13858307	11751031	14126042	13871247	10600802	13258473	12955688	10690711	11415815	10302182	6424900	19227730	6446912	15644828	4981160	20002284	18166516	19501126	19698980	13555285	12132910	12850198	13647512	20334138	16131109	17051856	20948444	12109451	10634002	10808280	4511705	17554762	14557136	19508860	18130522	4201247	4449446	10256261	12909204	11092320	14926651	15334783	14992228	15927737	16185028	16436964	15415112	16438522	3182480	9279709	22295190	13060587	14215718	13846496	13475288	14738760
1537	1.376	122.547	Unknown	11055704	532322	2904583	4058114	9228387	54705320	2437382	48507768	53910476	28028820	43905164	8473910	22664574	43139476	45655900	14820975	24703738	49286080	60905088	24840586	11002572	47512664	41912800	52470888	43158356	27821682	45581636	12575658	55653036	26479654	24163502	25782006	61822920	29167142	14454911	29341990	31989992	44898940	44489792	26527596	34496668	54516332	32570540	50938968	23976490	43644160	50370568	56958976	51643760	42375156	35145200	51079732	40270808	27894680	47189452	44721872	26131244	35784636	76980336	54915304	97017096	53150080	36418396	39047420	45541628	61840040	83505328	90243808	76847520	89823704	53846044	43616612	14933673	30259826	123968704	9312700	30242690	44724432	55847132	47297152	100546296	10300382	15412850	69477432	29590464	25275778	65418292	70572264	37432324	28616500	23978818
1538	7.317	122.547	Unknown	6478458	3866646	7232948	7528471	11045590	13555269	4245868	5110436	6745042	7556190	11430275	3541866	1885562	3117697	2745215	7956138	2284812	5788450	11696608	9346228	3662520	2982130	6333298	6179340	2701382	8173047	3205351	4359454	10456139	1577999	14233934	3058282	4516172	6228621	6486212	9007687	8185522	13366311	8882482	8581379	2550372	10784531	11081738	2398578	3144469	8736797	4845818	5831071	7742396	2123175	3651692	7065229	3694598	4710556	1500044	11468908	8557672	3881298	2864076	6368900	4313669	4327418	9044825	12099335	7098990	4436919	6039323	5397051	8639965	2594460	2799242	6868536	3833295	2562256	2387489	3240196	11723621	6088699	5657179	10270747	2476470	9413308	8481210	5248671	5672070	7064770	17251898	3279470	3010348	3213340	5851390
1539	6.563	122.547	Unknown	13565975	22741124	9900312	36516408	16888722	30636004	20492166	20391238	21014650	7135140	9269663	37322872	9072304	30140612	21913374	20187468	15765454	25232634	29909868	26220530	15192430	28910192	22630576	15444965	23779268	8933514	19655726	26861544	20262046	22136822	25812842	22363814	32822272	15988234	24451692	11546666	19947416	13856565	8775661	18368628	17476750	18891536	21355252	30522788	27077434	7230256	32362556	29774470	37537952	12235021	20379264	24382362	15072886	15184909	35071444	22232930	24438246	22205658	22783092	25532022	28497436	24333916	32470364	22122116	16545362	15003133	31285180	19441560	27966356	21829850	29678634	34917320	8582665	23604892	24174664	10411898	18114140	27335716	22426202	15011475	9067314	7141800	11816900	43721664	14350654	16077604	30306456	11666100	35401460	29927356	25873688
1540	0.418	122.924	Unknown	31459678	141243	0	0	0	0	0	42546	55731	0	0	0	0	19419116	14398729	24948790	11319916	43229440	40012064	24590656	30075612	51613756	67032112	79426576	45988784	22260568	47938900	53871408	55489212	31349144	8482205	22412068	49858612	25891282	26360664	24932244	4411524	29590430	8669235	6900936	23580204	24363266	42756348	20841298	36519212	93636760	99071904	87724840	82772688	82581560	68351616	73403344	86980048	65723432	78373008	73958272	57612232	87566560	83504232	88112968	85447256	107586768	58619688	69220280	66896972	80927640	104223240	70491176	97893832	70664936	81243976	71061040	63677480	80189856	0	0	0	0	0	0	0	0	0	0	0	0	0	0	0	0	0
1541	0.512	123.013	Unknown	574289	328171	1694916	4641304	11364013	9061270	14538642	12098949	10599606	11962200	11079478	12490305	13592541	0	307465	0	195032	602481	365010	16345	157206	224758	159033	0	0	0	0	362405	29107	157354	588954	360633	0	360781	0	631339	362658	731602	846137	1215558	1138396	325308	762296	1118043	267641	1373878	1000562	1692062	1043561	1722880	3343685	1994501	3139909	3283370	3075228	3352076	1595918	3501657	2731188	3501132	3217340	1803308	3557758	5178444	2847812	5280356	2147376	2046840	2394658	3351784	2002882	3566831	3068835	1684998	273498	12668	0	0	5190	62189	52821	0	0	4045290	461552	3037572	2680	1845	14136	0	11613
1542	4.441	123.04	Unknown	12083646	10217070	6126568	6086769	7216856	11112427	9631623	5352785	6532846	10639942	3164050	6501543	8570645	3270627	10101450	10086360	4370242	14447592	9332101	4578970	3223792	13052119	9939969	7165904	5570924	9631314	10602022	10130908	6672706	5818942	19923376	15645855	17337556	10671896	4348192	14104613	7921109	2299928	11300546	13180772	10713031	11615274	14218873	11857143	21337128	11195898	6656079	6939748	7157893	6837996	6928820	10295216	14408971	11675415	17557146	5599622	13677380	4443682	6553108	13380368	8106176	11072508	24117952	2038056	7565114	8747250	8821881	3296568	7357316	12162680	15110112	7552558	12037882	3084633	7029308	9550175	2301388	9339641	10899436	4242428	5293616	6521248	15888857	5130344	6887348	15255157	14815154	9089259	10963770	7861164	7103671
1543	6.629	123.04	Unknown	3187532	3390930	3002180	6643555	4667752	6010725	4327817	3726546	1562082	2889402	4400560	5192561	2565590	1592273	4516448	3078595	3624411	4864274	1410884	3429997	3175822	1438496	1661018	4242977	2652036	1540560	4539892	1415112	1637768	5885644	1709025	3442030	1660433	1638227	3762437	6132088	2767624	4003475	2989770	4354140	3494240	3778986	3351020	2881384	1498935	3286001	1505550	1510658	1306918	3509751	3268802	4999484	3041192	2968876	1360114	1277917	3076144	3873868	2858903	1211881	1153109	1277190	1292131	1288920	4022842	1342279	1285667	1144793	1201790	1167842	1317395	1193663	1140514	1385363	1680683	4673928	3420436	4148289	2455675	6114274	2923575	3149032	2378169	1415226	3983457	3636103	1803674	3730023	2768653	1803323	1806825
1544	1.337	123.04	Unknown	9765418	1606398	1236868	4780402	7967340	6100831	7591244	16926630	16067602	9633908	37658580	8019809	11801154	12045711	3396822	4620123	1855755	12433563	4668394	7256857	9195680	12924133	16415220	12383799	10044626	8299364	12690642	8542216	7403577	16486871	14368006	14155588	12973252	12985489	8930583	10770262	11891664	13222557	17738842	14506329	13474325	12195514	8026376	15612705	16208904	20439282	25645026	23346998	13342045	20600738	17642830	27191028	15278810	23631128	10630358	11415233	10205354	14254834	21978814	20099958	17003700	12863209	12645125	15968049	12377336	14760912	24197804	14915572	16289533	12903914	6106005	8007552	14031912	22952908	5517592	21933582	9781734	9319791	15849748	20723908	17345670	13419540	11354987	10268397	12690121	8696859	9726821	6176726	11484467	16521793	14945808
1545	1.284	123.04	Unknown	9893108	0	2311581	2044244	7967340	6100831	1417114	16926630	16067602	7413347	4801333	8019809	11801154	12045711	14350084	13141170	12784706	12433563	16371844	12750630	12678199	9619707	10400388	12383799	4732596	15516734	12035661	8252801	7273628	16486871	14368006	14155588	12973252	12985489	14316012	10770262	11891664	13222557	17738842	14506329	13474325	12021310	13900138	15612705	16208904	7262324	25645026	2986018	9279549	20600738	10387232	27191028	15278810	23631128	12153335	9688035	14045805	8627663	21978814	20099958	17003700	7090410	8585868	2226090	11212058	14760912	24197804	10802120	4287772	4797259	10908248	10114608	7371967	22952908	17483194	21933582	13475818	15000723	15849748	20723908	17447514	16915190	4796308	10268397	27481602	8675201	11373652	4478514	16466777	13259552	16461197
1546	5.547	123.04	Unknown	12484383	9206743	6093559	9123977	6625813	8142474	2281911	7296139	4948002	6640430	8401149	13692426	9508609	7316036	8125658	10162358	4555870	2370452	7442833	5752576	14399178	4075170	8492967	4748726	8005682	7620976	12458318	4779035	3160493	1597970	1460904	7382788	8953110	5681233	6683213	7585741	5483668	12642292	6186222	8191402	5042666	5499624	5285580	4121997	10401981	6620085	8529267	16491480	5345165	6829674	5541200	6460479	4839269	11245441	5959676	7802463	7419024	3802937	11014577	5398702	4468706	3857514	6857924	10286086	7782589	8748627	4573953	5140482	4405608	4635088	4903069	9408106	4876114	2761817	5853293	10275044	4815039	6542074	6922564	6124972	6760850	4613660	4803884	6523593	5042492	3955933	6573444	10050641	4969558	11121075	13438025
1547	6.51	123.04	Unknown	5455978	1056718	1911445	5729722	1721853	3564504	3123722	4528956	10727648	5344126	3252289	4388310	3260532	4927812	4924098	4821148	3107152	3141159	1739707	3270660	3516813	4400597	1755385	3563569	2661254	2744232	4308864	6700286	3591515	3483906	2635441	4598373	7403034	3161861	10679044	4684886	4604288	1705574	5813626	3859022	4051094	3785240	3951379	6421984	2524802	3953376	3294590	2540170	2766792	2022449	3078115	4113921	2331392	2820299	4071992	5569484	2419614	3206220	4229708	3975644	5914573	8850122	6666468	3030860	3461588	6253786	6660486	5007861	5526292	1702451	6585070	6253280	6528232	2654704	2301451	6322376	1721766	3068388	4899436	1485987	4792762	3570443	2628911	3011094	4115249	3524960	2742036	4906263	1254447	4845575	3858444
1548	0.373	123.04	Unknown	184164288	6383820	443719	1705451	2949182	2387991	3306230	3863338	4578900	2648433	2792950	2600147	2953030	127931080	162449216	139580448	119606064	139836080	163665248	136267104	159416512	132959520	110753984	126001936	140390368	133004024	117393744	122140472	115800720	158158544	151118496	126848584	129657376	146688592	180472944	110161048	193467888	125406272	184556672	155475984	163212912	139296240	136445600	143942640	129819936	163739248	156650480	168021296	167440416	178650512	139753984	157327888	148646800	171102416	168748336	172117360	193268192	155731280	166396208	167467696	161838432	132147328	195575472	181309760	189688976	146475120	153334784	179945312	156892912	182159056	162041088	169063024	186043600	163270768	3298143	938359	1868789	1194682	2584463	2163362	2561821	2157613	2419694	717594	1170978	329138	2610076	1599668	1572481	2656408	2295793
1549	1.626	123.04	Unknown	12450684	5432539	6015502	5020520	5213847	17647300	7254596	14027340	8282881	7757702	5224078	8591081	16494107	7828819	14253121	14589875	10051408	6425670	16454361	17279384	15736674	16623227	8256537	10047725	9460320	15787969	8637300	13068676	19409946	9720458	14784593	19431906	19183448	11244623	20602392	13822061	16888202	15470774	22246660	5584813	18091100	14799328	3728452	29409958	17443332	22729952	23396934	17459350	28267880	15350318	12507480	14380287	10568893	15165880	18798056	22379318	18375296	12608640	19804806	9320441	17777826	22884412	13062015	5534111	16545257	16344647	19331722	20894252	14647012	29527952	9578372	25666244	12686185	15403418	12039006	23502238	6369499	11295497	17463758	17447786	17778674	6383631	12552337	9594106	17724922	13250448	10232740	17756928	12484207	19060388	14509824
1550	1.229	123.04	Unknown	9893108	0	1039204	3398092	9404543	7128528	647390	26320272	14437217	7413347	4664028	10865337	4010408	15409480	14350084	24483032	12784706	14993296	12030172	14198854	12678199	16729134	2032274	15456929	4732596	14606547	1939750	8252801	7273628	14435756	16693352	13313873	15450235	15409928	20421680	15487185	15498443	14876148	14204600	16742396	15933564	21358782	16444652	17351028	17010144	19844874	20914442	25421548	23676158	19743722	16969262	18130342	20208258	22691292	25945672	3402164	19288874	18829154	16576425	20786858	18510420	17689302	5105801	28723374	11212058	6788614	19407566	21551586	21192946	30831968	3402368	25998836	3655078	18484240	17509096	4702933	19999360	10267956	12902763	13427920	17447514	3078227	19671862	27662040	8636768	11081853	11414465	18832038	41323020	13259552	16461197
1551	9.686	123.04	Unknown	77176704	69888320	80699384	86808920	96265848	86909280	85167936	91936152	98807664	94849632	96598624	96831256	96913304	97513272	73005640	86469992	61566068	88142664	79879400	49730300	90545312	84512576	97991480	83968264	83832288	92257464	58873612	90127312	79786504	89406352	95429272	102362728	87693368	100997392	102666936	63760736	96147088	89203128	85597048	98664056	53399896	98671384	103936232	57613368	98114128	80736400	97229216	64927356	60062436	99420272	64242420	94881544	94436792	96800048	95475992	98343192	63477208	98742728	66499712	97167624	96566416	96953008	99807160	99440624	98161312	93577296	67910216	97567760	98119808	54459656	92555376	90550648	76971296	61192304	73500736	93795624	91879000	67979040	97663512	99604616	59765856	67007692	58190376	92521568	94493392	96808064	88941232	88115936	101943696	82126016	102298760
1552	1.084	123.04	Unknown	3642669	0	0	0	1998932	3088934	0	2415983	7550545	1502132	2025426	2421763	176744	10469740	18509998	4476594	3267370	14033791	7203143	15223937	11171368	10396984	10160673	11648088	4269149	13002296	7518628	6426018	15382916	6329000	9766183	7486972	5625071	3691374	2185683	9850244	10314754	11432824	9551978	6866113	10420429	3847188	6172288	8335330	6088991	11715287	13381526	22418328	21464990	8626994	31940490	20135892	18865142	11035783	2298373	12426578	11212569	4391396	12741700	19658378	17734668	19307834	9741654	3735903	7872484	8794477	11234741	9956362	12705222	14570907	4809534	4973812	6205230	7436352	10223708	7164829	31643888	7293266	6924608	30116720	7126924	29887962	21247522	4250157	28541358	5101498	28619574	6903837	6567450	6885058	17496354
1553	1.179	123.044	Unknown	20063622	0	1039204	3398092	14422191	20593092	647390	26816678	14437217	12135286	5078955	3074596	4010408	15409480	15716164	24483032	21179998	14993296	13949023	14198854	17000016	17803468	18354946	15456929	26917972	14606548	15380089	16292871	17524458	15905111	16543088	15018316	16504631	16665722	20169524	17882590	15991264	16533251	16158229	15861345	15300848	21358780	15440768	17351028	17194332	22937494	24246032	29183286	23676158	19743722	20037962	21004398	23727018	24433964	25945672	19213110	21301396	26070998	17624888	22104024	20963178	22475486	21324608	28996398	16461131	14655518	26188088	23114822	24582668	33210498	19387134	19499384	25156664	20741216	4982211	48608580	24432270	60326260	37105408	45241804	46708736	19165090	10217138	6010526	41122908	26925458	15463299	45465368	47843620	43208156	11923638
1554	1.85	123.044	Unknown	20279420	9883441	14836093	21573986	11391437	8558075	17634074	26568470	15699429	26751046	10577891	10266570	10135919	14293019	18884274	9035996	21815374	16228592	14938002	20740866	14351210	25921266	14873500	40236284	3610973	17345322	23885908	26242128	25723076	15336799	17703450	20432138	15543973	21887832	22761372	25066480	15024293	21641330	15780791	27768338	35911184	27065698	20625600	20512708	25502456	11809763	14457735	7879083	25024934	19400928	15673667	20184548	14086166	26323010	22489522	21618160	22989434	22376956	19432262	18715024	23261914	13724123	14050317	14571494	14785898	15812499	20362122	16616916	20002658	16497802	18660290	23195704	21871992	24802994	15852214	4253977	24667142	10513768	19504430	12115379	26214384	12962145	19096816	26524978	6060050	18102194	35353824	7813777	12663090	25736096	14959262
1555	0.184	123.044	Unknown	5832078	3221043	37656	469237	1234778	802495	2514961	1282052	1782568	271418	1458601	205101	320855	789890	3519584	1268769	3300635	895936	3128502	999065	1950278	2300920	2649182	4081053	3804719	3401767	3112020	1731066	1495938	1537533	1737012	2917518	3999955	1397829	2006379	2682985	1836229	2296107	2238204	1243512	1699603	1127730	1813149	3983009	3777960	1740810	2114815	3663854	2914294	3500653	1962004	4104356	2333020	3476666	1914413	3955376	3406262	3899073	3936532	3991087	1075048	3749650	4104867	4299292	2770179	4746679	2541624	5897193	2004144	4757683	1766212	4151637	6246980	2551610	9343578	3657508	4002589	2356798	3414039	3296710	4204626	5799600	1564694	288899	445455	727833	2038665	1192799	3493540	1214408	1038495
1556	0.088	123.044	Unknown	1279658	2106269	1109192	879877	2169675	1755463	571797	481938	1955802	2064740	891166	1993034	2144116	538816	666889	1783020	661968	1890289	697946	1941717	2074908	2000286	747059	737360	864780	862781	837856	810615	2744331	2219675	2751194	850352	913867	797664	2587343	846771	1530059	936070	1417019	2079312	1664377	842531	1955858	885740	934292	2295164	1618881	835064	2914294	915340	817776	839910	940323	870004	2083395	951137	900743	956648	1042956	998551	2784178	973670	836825	1422249	1655904	1083486	2429588	957594	966030	1049478	2021437	1015583	908171	1072186	12737459	938581	845747	2892029	892968	887466	1714693	1155002	999729	2238806	1813567	546142	1796570	1987260	730743	1425768	1529813
1557	0.787	123.044	Unknown	97608824	0	0	0	0	0	0	0	0	0	0	0	0	14227415	13593437	12738314	15454436	17039276	17106136	14985657	17597324	18962918	16055304	20965172	14831808	12231678	20652056	18433140	13089760	30536222	26654796	28795130	21902706	59571108	70862464	43980652	48449136	15073028	13559182	13358587	14360240	17338504	18357972	14862158	19646898	34565676	36903120	29800664	31575528	39224544	19372668	21500490	21222224	24115732	105824800	129135832	126081376	76251584	34097104	35341176	39422384	29501244	94626544	100858784	81133664	100695056	26066256	25734124	21181914	29699714	41210888	47176136	44403016	42914288	2431480	4611333	1548062	1559616	4721042	4000021	1627789	6593613	4081775	643363	3613036	1110488	3511210	3109988	3125404	4076383	3430128
1558	0.481	123.055	Unknown	21424258	3378686	2137903	1634392	171905	266769	91106	1789827	1504480	72922	1661075	101349	293666	837190	975946	917568	1320272	2274030	1953096	2161834	3137762	6212816	11407943	9788465	6529608	3335269	4613860	8781874	6310072	9204942	3804399	5387474	11766013	8846481	13818137	6649604	6905180	9839510	8145050	9100569	10057426	6492664	19180700	6304710	13700568	12872033	11725879	15619393	14186850	6315779	22785136	26139230	21141330	25272578	24096018	28519180	23513480	20797840	23585900	18630554	25512152	21126818	15798337	18414734	13948784	13776143	23495766	26753064	26683664	22965956	9939238	12340333	18767020	15260297	11788506	1899190	2821760	3234286	3910143	3291028	3256010	3534727	1342469	1964774	3087348	2240648	3214510	4762012	2040307	3567440	3388563
1559	0.736	123.055	Unknown	62570376	291898	0	249910	461237	1594444	278496	55924	454012	0	623353	684710	644687	9711633	13132793	6569892	10219468	14909740	12326649	16595818	22175484	15427259	13700573	17223702	12055187	9249050	13412193	14719735	14496555	12889851	26654794	28795130	18762374	17381968	22944492	43980652	48449140	23188184	17063280	22432500	28900932	25005726	41391492	38673128	26521152	34565680	14274475	29800666	31575530	15262711	22178560	26699760	28172126	27013444	67070984	38327784	46061408	30119096	34097104	35341176	39422384	29501244	42899600	38263568	60934304	87801560	23031492	25203962	23302768	19637776	79191128	57704752	80149200	75258184	3112820	1821480	2243888	1576228	1486035	3094492	1805693	3981488	1658342	1262928	1406060	1165636	2909519	2804070	2527618	1449399	951756
1560	5.556	123.117	Unknown	29958	0	0	0	51030	0	65203	1323524	2144442	3467819	2178005	4124646	6970114	85776	50720	19786	29562	19352	69027	8603	46708	0	25148	40271	21794	38625	13447	2448	0	46647	51647	69740	581	46612	48382	41303	21286	77402	36162	13233	45075	7352	0	538	78355	61205	18814	47094	70749	32259	78063	55334	19336	68379	43218	35261	108119	72077	60644	49065	72714	34457	77375	90834	53553	111000	17376	9022	34260	15144	77223	64785	46124	85613	19858	49905	0	17760	19451	44140	33978	1874	30589	0	25687	0	80378	17048	26711	43446	23837
1561	3.491	123.117	Unknown	793252	42915	0	0	40584	29143	0	32794	69883	0	34800	0	0	183641	43030	121278	88497	37499	208233	126916	73330	49677	221282	293527	156772	326123	127771	133668	311872	249333	232487	456142	311564	768326	763878	314807	207213	124690	71497	152737	152491	334850	947778	84216	722121	68967	42378	46815	140846	4715446	53745	38267	114622	100764	245939	179477	311190	404957	35153	76180	44019	6410	238388	51067	223459	118728	77081	49275	17759	30336	210099	15624	78270	67121	135569	25413	5372	17380	25361	80067	26479	63760	21253	764	19979	2982	79068	30061	19489	0	19765
1562	7.849	123.117	Unknown	53559	255976	493176	1471299	4036684	1926948	17715118	36084	26038	6965	22097	61943	10358	48857	10679	33633	19936	24240	20124	17622	18296	18116	47932	52987	75690	70426	19625	65924	56658	19474	26169	16196	49200	51219	18054	10755	56694	16469	38562	36521	35577	47232	53882	39449	68740	60136	52610	17797	0	2259	34604	39264	14800	12420	27755	14694	36991	26283	41785	22348	42442	75745	42747	22698	45282	26818	38916	18465	15249	53752	420930	301838	366078	270899	0	15692	19573	28613	14888	16854	18532	23321	7498	9931	23267	0	0	8036	23101	14335	16576
1563	1.615	123.117	Unknown	3777016	0	0	0	138170	257634	0	120671	64296	116812	110698	136416	0	522969	390361	567185	917191	820234	1171977	900257	917710	592695	667208	567538	354869	655659	763788	726745	620464	1310267	972135	1914752	4614736	2329358	2593912	1742300	1000496	1308156	1130163	1026802	1482658	1477236	2841798	1387130	3235143	3366669	3692898	3134763	3309441	3244102	379157	354547	483360	370627	718841	466524	1312896	1145602	264618	222504	157585	229058	825377	1491142	1404725	1087724	396760	507120	147606	302768	393756	392751	1164235	454573	184324	222699	137815	197383	281690	104323	165621	158319	85133	23733	72514	19232	123238	70233	128328	168450	121433
1564	1.143	123.117	Unknown	3381388	0	0	0	0	121667	0	0	79807	0	0	0	0	554524	407855	1196760	1636101	1617085	1543828	779780	705290	152869	10371	535900	308663	720781	310340	615583	628138	890036	1118104	2098806	1807679	1399392	2086616	1805718	989939	1575283	1812323	2314817	1118577	1742321	2258977	1678858	2004176	1904201	2699391	1819652	1896551	4515991	364706	183447	177483	281511	1325277	1258469	1184192	1189516	207230	248936	147197	33818	3025373	1575169	2292736	1293220	508338	225705	356277	845749	2673996	2123128	804055	2190852	478909	287939	335768	437012	246917	354764	235831	225292	396366	74032	96326	45322	238513	155772	178391	415643	187632
1565	0.434	123.594	Unknown	1327097	0	0	0	0	0	0	0	0	0	0	0	0	901351	843572	754592	1272633	797563	784173	842087	1021893	1510114	1096477	1497098	1452340	807031	601114	1038021	1392108	1170494	1935485	1369198	1696820	1546446	1895296	2569774	1682639	1421210	1425027	1051243	932698	1357287	1411060	1091683	1553969	721310	959012	1014540	680875	1485000	793109	549166	745208	406173	1327523	1560657	1163630	911828	647702	535820	718739	972297	2328398	1607566	1819966	1594678	1155005	494314	796513	751034	1563664	1275330	1032825	941534	0	0	0	0	0	0	0	0	0	0	0	0	0	0	0	0	0
1566	0.361	123.955	Unknown	0	1281335	0	0	0	0	681650	0	40171	0	59026	183916	5645714	0	0	0	0	0	0	0	0	0	0	0	108046	0	0	0	0	0	0	0	0	0	0	0	0	0	0	0	0	0	0	0	0	0	0	0	0	0	0	0	0	0	0	0	0	0	0	0	0	0	0	0	0	0	0	0	0	0	0	0	0	0	0	0	0	0	17765	17574	0	0	0	0	0	0	22246	19521	0	0	0
1567	9.652	123.964	Unknown	1021780	1861553	1371625	1415916	1657861	2168479	1659895	1449875	1567674	2176796	1824174	1593642	1487917	890391	407824	1044552	1062665	782296	753777	934095	849561	824215	799649	832176	1042465	745244	796941	847789	770033	974329	753407	720164	734286	789025	680842	798806	881216	900478	844777	842325	944266	754833	818016	1077691	1023400	1294737	825036	1113296	995381	971336	1120033	1356644	1159281	1115002	1256668	1075723	1010944	1181613	1021383	1303897	1369764	1120470	1079365	1173194	1470892	1682850	1309833	1512304	1170115	1483032	1357431	724860	1355250	1836205	1148403	905948	800518	961805	1026810	1093132	1277181	1370729	1557415	1474254	1635081	1294037	1391517	1381189	740184	836055	637078
1568	9.955	123.964	Unknown	1834618	811765	587601	1090689	2185753	2816668	1458378	1384714	5156204	4686010	4747988	4992668	1620709	1805080	5929158	4315216	4494859	1767179	1903142	3143248	5105762	5953924	5216329	6147606	1662864	1926227	1926592	1849543	4986791	5008557	4064487	1736727	1778629	4317646	2004154	1905073	1856416	5851804	5338196	5342148	1903728	1918518	4291496	1718628	3344543	1755780	2756786	1786209	1609471	1857820	1689205	1911780	2831330	950173	1678582	6292976	5958971	6314846	1663916	4272483	1699193	1029396	5647754	5633594	5206594	5250447	5281494	5328767	4163762	4322636	1522270	2903768	4112370	3756904	3325762	1761894	1840406	4680443	1719240	5298852	1717882	4399914	1831359	3401677	5590834	5303886	3841355	5760751	5508182	5650470	5841842
1569	9.953	123.991	Unknown	0	13939102	4233071	3351194	352100	575822	9471680	76596	666507	508568	420705	587134	4192896	0	0	0	0	0	0	0	0	0	0	0	0	0	0	0	0	0	0	0	0	52553	0	0	0	0	0	0	0	0	0	0	0	0	43162	0	0	0	0	0	0	0	0	0	0	0	0	0	0	0	0	0	0	0	0	0	0	0	0	0	0	0	0	0	0	0	0	0	0	0	0	212292	0	39524	0	0	0	0	0
1570	0.635	123.991	Unknown	0	2701378	773712	568821	696089	5942	795722	454850	603825	56560	241965	641151	1005534	0	0	0	0	0	117913	0	0	0	0	0	0	0	0	122778	0	0	0	0	0	0	0	0	0	0	0	0	0	0	0	0	0	0	0	0	0	0	0	0	0	0	0	0	0	0	0	108468	0	0	0	0	0	101707	0	0	0	0	0	0	0	0	0	0	0	0	0	0	0	0	0	0	0	0	0	0	0	0	0
1571	0.507	123.991	Unknown	0	109985	1508491	1994311	0	82147	835508	604393	252629	8278	807103	1067824	1179046	0	0	0	0	0	0	0	0	0	0	0	0	0	0	0	0	0	0	0	0	0	0	0	0	0	0	0	0	0	0	0	0	0	0	0	0	0	0	0	0	0	0	0	0	0	0	0	0	0	0	0	0	0	0	0	0	0	0	0	0	0	0	0	0	0	0	0	0	0	0	176412	0	0	0	0	0	0	0
1572	0.827	124.039	Unknown	18991616	266837	328510	395110	2258850	4376322	0	2300964	770302	1379530	1408231	526862	318444	10046048	9701186	5330614	6443480	8797769	6746522	7589920	8773301	8789963	12316727	9162456	10992708	11713981	6459980	11707393	10657932	5701592	3161760	6138379	5237581	5670431	3931425	5209174	8480462	5249632	5532742	6119792	7353832	5880821	9654671	6981782	7276513	5016812	5806922	7783918	4237458	7125851	5344190	6451376	3199806	5301827	6645221	8849467	4970372	8818785	5890487	2753293	6830575	4228692	5820381	4326282	9082088	6181428	3423325	3043328	2159503	2623214	9603885	7596858	5700670	7509838	10177364	4573323	1408726	3569811	3214524	2728624	2077186	2018855	3048438	4588659	2334406	2059549	3154022	1058100	4782860	4050296	2936884
1573	0.971	124.039	Unknown	5803288	336618	780030	2506452	2275688	3792872	0	976953	1356063	1785407	504428	1042641	240876	2222148	7041434	4111884	5074697	5458997	3839455	5104026	4705185	8653749	2782592	4175345	4022855	2464488	4598792	6608644	4540050	1724452	4533129	3918246	4490619	4123506	870832	4938772	4729068	3788192	1139984	4077228	4573720	6483376	4381921	3433612	3222846	7201808	3636023	8031018	5018434	6320922	5136936	3113207	3709693	2938060	11189087	5902590	8609739	2561868	6900020	2349496	3084074	2972490	8458972	8744632	11571255	5399788	4785534	4240264	2530393	4463564	5383862	5494781	6156612	5194910	32944812	5577111	5418492	2920201	2091036	4469056	2051406	2216184	1992374	3498366	6268456	3281611	4152106	2068314	2072476	2050798	6109550
1574	1.041	124.039	Unknown	5244452	632173	1711705	632687	3490571	3120042	413537	1620457	1397671	2028299	2837047	1042641	2283550	3387892	1969524	3642981	1997796	3031595	5856227	3224559	3439023	8653749	3869209	4175345	1899060	2504525	5572455	6608644	2844058	6176838	3029635	2772837	2915974	2295302	3962680	3710780	2682486	4248010	3390724	2694102	3986466	2068549	4319184	4180808	4158120	2142734	1216252	3976100	2673162	1676804	5867181	2021974	3709693	3490402	2273754	750018	2314413	1701818	2593273	2509347	5530894	5014148	3885322	3349761	2625507	2435021	4050823	6146134	3047789	775899	2769535	4146743	1319380	2746426	5280343	5623132	5179616	3250563	7663706	1256295	5397335	9124330	10278185	1962436	4477394	2373527	4152106	7069722	8210242	9307431	2758427
1575	0.261	124.039	Unknown	5513885	9244510	6035870	6538175	6843244	4695562	4889436	3821481	3979712	5218634	3001142	1622892	3057294	2050012	3185164	2255400	2571858	2261135	5289117	2835356	1605172	2393143	3218747	4033232	4514336	3065696	3115882	3151652	1977129	745328	3594155	3164977	4601496	4334879	3208818	3519078	1938318	4904190	2355734	2343145	4915047	9919462	2359523	1155472	1895049	2377524	3142716	1942642	1538212	3264894	3910048	1522815	3206087	5836376	3571052	2262268	3324738	3124791	1649817	2476632	3423126	3143440	2851926	813314	2639389	2050494	3437188	1141483	3085910	2389111	2971577	3677868	3520304	4554173	5492002	5055279	3045812	5500545	2895718	2197650	4387310	2231044	4874630	2436036	2089033	1995354	6363266	2345304	3487920	4625069	3169551
1576	0.487	124.039	Unknown	27026020	6578076	5373674	3201951	2799672	2687866	389490	2043853	263323	321771	106844	174774	251999	28211488	24545662	25048344	33407466	25727810	25960148	29439938	37104224	40456892	33165412	31078260	33190578	35949076	36566016	41250248	37539296	33442260	37731064	37398416	32366952	25401366	33273794	40688084	27211832	26345610	26743852	21704402	31194800	29265768	39462052	29671540	36275952	9838676	11448851	11573729	10700776	37649400	18984172	23441892	18632860	15409332	48823676	38261160	41381648	50494324	7581364	10519215	13726831	7485578	41921764	43288000	38421676	29360990	5194955	4819806	5403632	3165276	37263732	36862288	26404718	31182502	31113906	8546337	6801060	5523754	6767808	7172400	4553390	7621526	7484532	6503932	8055206	2538362	4369226	4393950	5702826	5477004	3492773
1577	0.135	124.039	Unknown	11976357	6159044	3871401	7310678	7111030	4098158	5192099	7341974	4687289	1653236	1627691	3140149	4571398	3264406	1581060	1622707	3616906	4603260	4438430	4046646	4156414	5517425	1716522	4819409	5142655	5891749	2134133	6008958	3316911	3562838	7073410	5197138	5765068	3155799	3190652	4202938	6390966	4539082	6057495	2669130	4740245	1743210	2348300	1761677	4615130	6694415	3238572	3903879	5047548	1849825	5535374	5530088	3637296	1422770	3787593	6615544	6584766	5499084	6989110	6924976	5428304	3757532	6627408	6028327	5343454	7422020	1991510	4700400	3823127	1761476	6914218	4648492	5101816	5272758	18848528	1791209	4363729	1715988	1872736	1680891	5769494	5170382	4395548	1760277	6596990	2640406	3125658	4335622	7440920	3938688	6747788
1578	0.677	124.039	Unknown	104388688	0	0	0	94163	1303700	0	770679	266656	315210	1618304	222999	307774	42892316	28135184	34691896	45021076	40687156	57115584	44753988	65396892	49981852	38695604	73218824	41961248	40491976	60385644	57091400	44946084	44586716	51669488	52019420	60181540	60758724	65846468	55863500	62327904	50086900	46342052	38308432	67977688	71868432	76572888	58234996	80732008	20185858	11846034	13153093	12534485	71556464	13907336	16906538	13860078	13342527	54637248	64461484	67082560	42305888	12037362	12008822	13464594	10567535	142058320	146532592	131175176	97419512	11487112	10920802	10322618	12693642	144678496	99770760	86224144	84932080	6108311	2959039	3586909	4199610	3016802	2824843	3725276	4429096	3981592	7178336	2801540	4506175	3422583	1786021	1465509	2631227	5189902
1579	0.193	124.039	Unknown	5479865	2298700	2883144	2699026	2088577	4002202	2607906	7341974	3516462	7765772	5899733	3313314	3057294	2229738	6260628	6024342	3594248	2582724	1449376	3606944	3922001	2393143	5952168	1905286	5142655	3065696	2186664	743060	3812962	5798680	7073410	2224951	5765068	2613232	4095743	2650824	6390966	4904190	1589825	4830346	4740245	9919462	5720468	9278843	5937660	6694415	3142716	4735804	4854453	6690895	3910048	2322530	3022442	1422770	2639267	6615544	3324738	2947937	2111947	6924976	5428304	2825360	6627408	3466773	1738626	7422020	8120358	3036713	3823127	8161196	6914218	3360216	3965578	4554173	24633664	6087929	6762458	5121204	7292376	7758408	1581606	4036150	4874630	7442598	6596990	3025174	6363266	3486176	7440920	3938688	6747788
1580	0.479	124.087	Unknown	0	0	0	0	0	0	0	0	0	0	0	0	0	0	0	0	0	0	0	0	0	0	0	0	0	0	0	0	0	0	0	0	0	0	0	0	0	0	0	0	0	0	0	0	0	0	0	0	0	0	0	0	0	0	0	0	0	0	0	0	0	0	0	0	0	103869	0	0	0	0	0	0	0	0	82944	119051	101358	148695	86349	155430	113746	152573	110312	0	45173	0	57594	76065	148131	66083	66095
1581	9.558	124.087	Unknown	74729816	106008656	118529128	115285704	115267568	114358856	143545280	122492712	112311192	103641168	124149784	124399488	115917776	99131544	93172672	109793616	100367432	93470176	97678136	104630984	85646976	96437616	102178760	67126696	90452912	96230056	80814352	60088364	99394992	79829136	109750040	112788320	104214496	102344272	89904240	111583176	63016224	60382268	68383200	99702656	104552968	96505744	89929584	40234660	66948692	70744328	101307712	86080488	45576152	90789120	30587776	99492744	82785480	59649808	83502440	54234888	60685212	86512024	79091536	101461368	55690528	81921528	80882656	28342610	84210864	55053456	72218600	41353836	79226616	63736188	71084016	58713676	64337164	71183304	85836752	84893776	100646520	107343808	107696912	75585640	90065208	95980760	92010904	114493952	109696248	130342288	115483048	114149792	94572800	105587912	124248576
1582	6.876	124.087	Unknown	10078980	15803601	9120537	12834663	26756340	19519364	12619558	14047638	17828768	23926706	19060224	14601642	16074218	11118871	11349178	25593124	12380656	12561046	15635371	6287874	15775281	7704079	31361876	13605344	10753162	15807709	7439394	19647418	17714290	16551733	9579897	12481120	25420408	7853762	14055038	7785143	7598624	7962717	21497706	11680305	23583256	26825726	16363352	32401946	19025764	31815206	20099188	9837253	24054872	15217426	7536996	17831034	4434896	11093286	18364762	12874680	5564794	15890361	16801248	24576322	17013476	12906230	21893374	11222764	28453374	8503863	5688904	2873358	23459230	7789864	10080222	31509000	15298254	14226241	12374529	9820078	10195040	16887466	16173152	14973008	6250658	10871094	27415272	19870886	11454325	13100572	15292012	13293142	25889436	17958698	13061864
1583	6.621	124.087	Unknown	9123628	16813620	6848470	14803088	19588036	15206851	20673518	16984110	19945866	13521474	26635012	7032104	12119387	23628906	13349303	19294176	15557744	21890482	6366371	14259304	13916563	6494702	20936886	16439505	20964498	21878828	21922766	6504002	23435004	22836240	18241226	13487557	19631168	19394206	20141918	24144808	16104892	24917562	12304374	16800302	14458038	17741378	13624397	16113546	10694861	12405505	6669026	17556102	6512875	16064822	16542407	21197230	26945904	13397353	13350360	17902216	19597284	11588034	13715607	21775592	5816568	11696141	11918258	19007040	17261514	13462761	6272516	19482898	25481726	14776928	12606731	5960242	9830373	5743546	8110907	5569504	17091516	17776546	10148099	16581570	9811004	15861540	10194281	10242433	16696791	14980148	15361989	9147172	13566486	7069796	10170349
1584	4.158	124.087	Unknown	6269416	4488698	5389638	5531234	5415232	7870968	6003428	7505164	5926924	4950374	6905384	3409724	6783823	8858403	6850531	4115190	5000274	11936471	5439388	7127445	6895246	6970340	4244681	8173190	8185422	6316247	1235590	1197562	4510931	2708577	4732989	6248584	7487348	5488610	3410115	4069440	5658418	7725942	4299932	5642746	4880178	4196426	5593811	8533067	6387372	2731858	7966650	3404161	7792561	1210531	4779650	7832787	7063626	1346847	1794961	1125995	5583982	10651070	6367023	7053672	10975166	2010388	920535	1510184	4780569	1474220	7707020	11666817	8781248	5527280	1073572	2358066	9996073	8093750	4782851	1327733	4392424	4112706	3587348	2819688	8835993	8092054	4925504	4051721	4362286	7222088	4974082	4722158	7627545	4373509	7839932
1585	3.879	124.087	Unknown	2179622	3066576	2267872	5768702	3687704	8014864	3861660	6521078	7838287	1782457	5326461	3308404	6592016	5453080	10030939	5315504	3862163	5043032	9659632	5014069	3044420	5247706	8596757	8083178	3842226	3776880	12384948	7006734	1834372	5194987	8229014	4536438	2452623	1214326	7055192	5783544	3128708	6528105	6634052	5228080	7868036	5851242	5866062	5046350	1233946	5949844	6578880	7021642	6707818	8559529	6072806	3998362	3810714	5268634	4823559	4664448	4428900	6212629	9841571	1233246	5323903	7257050	6058826	4884374	2090798	4392980	8595576	5244934	7776100	11385997	2367793	9250800	7644576	4231582	7025978	5981460	3828686	6804031	4640066	4825454	6296303	6980185	9252939	5956204	6754159	7245218	9408269	4638510	4769933	7705161	7629601
1586	6.959	124.087	Unknown	13330833	11669018	20018678	13596632	15125051	8118131	7991416	18248308	11557322	15879677	13699747	15267890	24528090	15274193	13123330	26132914	28571416	11489163	14638320	14414949	6253864	24063290	12983777	29297474	21454612	20456854	20550674	15110829	15015561	10053837	20682368	15068335	8509821	32921358	15536413	19278604	12731522	18357728	13503177	12445838	20494560	13524161	11828678	9818109	8290789	22392446	13114143	10111552	24075188	7842166	30929772	3199138	28716284	9455444	14430859	12160057	15028047	14846251	18015022	16390031	11525489	9672147	7417577	21695818	19748066	15337468	22130080	13623446	17955214	31636800	11913338	12324887	20065458	9068801	18410154	15206044	8568561	17460230	17398216	22981042	24300088	16557981	8176418	10118052	15187274	15611820	15292012	9862045	9803406	11723877	13492293
1587	8.301	124.087	Unknown	60039752	27865192	42520112	24896624	28796334	62606116	23327916	78663856	68938896	39682896	34411432	119474344	24678548	39108436	39430700	91883696	67030528	82707872	68894472	75024672	48023796	66029976	18779446	42985452	44356820	43254868	52845176	19763238	34304344	87147656	61727608	39926488	19357636	37140268	34498968	8826548	37784072	74222480	33492296	68058400	38703476	55990976	71310512	34567968	71319616	103986792	57793572	49321112	34369628	60978588	120993392	43880728	33293336	56011812	23284222	51342560	62665028	124138928	66271284	104480144	64920360	72196040	32396092	70300720	16676019	16703672	115760304	65659876	36810032	27512846	23929018	8780558	40855744	43394024	35680784	37700568	66959076	122051552	47166080	9047947	25186154	57720432	25295762	57582872	46831032	40123032	78646904	35074756	86999632	18547172	38825432
1588	8.026	124.087	Unknown	24542746	17974950	69438944	51878416	24845948	33318814	61600548	31392300	64633784	23083876	10825390	27768944	7990446	31608552	5272848	42412128	37183436	7310216	23016746	5128762	54156644	55456412	4534754	41679052	39062524	5072396	39813520	30089870	52412004	26485582	7107444	28172084	11070322	29833534	43029028	26944014	7579032	34616048	46656188	34108664	33404336	4805576	41372780	30220028	4897762	7880008	4789652	7520782	23889498	32889506	26501572	42050536	5389147	51211896	7468190	4829010	4942714	32203458	4564040	44315728	4898944	5197754	23959458	30847982	4868413	4404084	4847334	4975029	22495052	5173262	4968604	4579153	4909944	7015674	37515160	17713816	59415252	57456036	34006800	36434432	28825390	23545752	72475280	17327302	26232060	53668828	57425188	24836040	58652644	49323604	17086226
1589	1.226	124.087	Unknown	553761	754131	251508	452717	4795122	4852735	464506	4277298	1950575	4009259	1697984	2903924	1843265	1534274	2279438	2328559	1976331	2814309	2193706	2519405	2138320	2410466	1170491	1827703	1888258	2410524	1892527	972743	2475618	695595	1733082	2762899	1839947	2086554	3050404	2624784	1904120	2006073	373668	1268152	2463508	2286896	1567328	1680545	1632082	3086840	1973758	4704289	2367068	2691343	3205625	2078078	1332638	2210632	1871827	1814122	2243083	2007563	2266089	3026424	3511593	1900228	3435644	2791583	2289947	2375544	1065324	1343290	3387080	2145702	1267376	1238773	1967096	1371063	1351734	1755220	4752957	4150881	2345835	3450593	2919253	1510644	4277658	2549689	2977723	1486268	1482832	5752335	5216506	6059347	1919622
1590	6.576	124.087	Unknown	5248786	9869794	8035452	14803088	9859098	8301412	20673518	17769016	19945866	9852302	26635010	31759874	11374607	23628906	8393795	19294176	8818927	21890484	28322414	10906012	13916563	27573840	20936886	9743009	20964498	21878828	21922766	27925540	23435004	22836240	22646154	5701084	9961312	19394206	5817714	24144808	16104892	24917562	4026240	2618533	16147616	17741378	16491966	16113546	15910966	5741238	25251886	17556102	23178276	16064822	8268724	21197230	26945904	19874118	4102300	17902216	19597284	8028210	30567734	21775592	26381746	25539030	11918258	19007040	17261514	13462761	6962406	19482898	25481726	14776928	12806184	32117450	10323466	20772648	13728291	8115469	8849419	17776546	17400126	11231374	9811004	12374419	5732478	10242433	8823390	13992696	15361989	14432506	14594642	7069796	14738915
1591	4.111	124.087	Unknown	2771988	4998265	2636748	5531234	4029483	5505837	3910781	7505164	5926924	4950374	6905384	3409724	6783823	8473012	6850531	6856642	7487224	4725572	6501468	6745181	5917598	4673288	6967787	8173190	8185422	6316247	6825150	5795676	4510931	4665604	4783957	6248584	7487348	4821548	3410115	3338818	5658418	3407783	4299932	2769778	4880178	10482943	4768908	1374158	4887290	4748560	7966650	6829691	6934202	9543873	4779650	7832787	7063626	6373476	9442056	9370689	5583982	10651070	5604918	1336930	10975165	4881696	11688602	2877137	4780569	9348815	1307454	11666817	8781248	5734625	11323079	2358066	9996073	8093750	4782851	8986421	7962760	4112706	3587348	4871130	3573010	8092054	3387887	4641186	5076116	7116581	4974082	4722158	3360069	4951950	7839932
1592	8.231	124.087	Unknown	11691458	44224676	22757694	52201828	90894048	56227844	72212576	23367838	22342626	41421768	82056928	119474352	35391436	32417318	54418340	91883696	78303752	70977208	39296852	75024672	72369368	22139338	33254224	42985452	81100696	37128400	84773256	98580240	79674904	87147648	61727608	83058272	89858736	75028864	42864404	33139950	34159244	94030240	33492296	17841958	41869452	37154452	22851444	44720948	71319616	103986792	13323138	9123081	44869496	26914064	24109412	33732448	32488722	37574488	36802016	48921496	62665028	21854994	12902253	99735000	53711912	21582138	64789168	70300720	91689120	45435672	113407088	34040968	97703648	27512846	23929018	35698960	28662202	43394024	50501676	37700568	32153224	122051552	47873964	86581728	13213323	75709064	66483188	55001344	68716992	53003076	23966996	78817728	26056938	18547172	50125148
1593	9.221	124.087	Unknown	23595890	51566752	22831424	89897368	43484424	73012520	42867964	28573592	36928660	63494992	40174400	73292312	41451992	53460632	47728944	54432248	32366084	17505392	29959396	7008646	42830556	60883004	25926280	59889040	48099060	73284424	31039718	47075600	83503432	23210146	54090640	11370153	49906944	31662930	36205176	45753664	24026438	29458976	64981784	33876756	73971632	44928944	20771694	19213960	78409272	74907568	41343988	65244428	61787072	42374008	33404044	19529926	54206592	30218836	53081464	60580076	44087000	53078832	67853816	28326086	58118000	59610672	24629356	15976401	20237302	27202714	12816240	42925052	35056204	51287396	40815448	41122032	50160528	21513666	30057720	34927108	16301038	16686098	76763608	77056720	34828112	43206236	53696360	42714960	46922392	37947424	73398688	21038704	52422860	34245548	54806044
1594	8.155	124.087	Unknown	30839532	89299912	38984340	34179300	21801336	38951768	63539956	17003514	45361056	47645604	20679426	20301426	38989820	60758452	47485992	15839852	21047688	70977208	50233496	42508072	72369368	54327940	46949068	68927856	20227492	58786412	84773256	19196334	20656122	35427180	48555860	29830634	66764528	75028864	56531656	38692580	46816624	19873746	72519424	44978096	57738464	55636144	52180052	42241848	49580720	20509870	67697672	75847592	51909992	63873868	20710800	38373672	43302256	53352900	42105928	35199612	32659428	18351046	67810608	20371956	36751292	60066224	60432048	48527064	91689120	45839364	18622042	38201520	20300128	82383792	67034984	60789560	38445872	27261088	28075802	30817270	42733764	21880606	71081424	21389236	76723136	75709064	66483188	31027684	28574818	59614592	28670936	78817728	41266724	47573248	106438720
1595	9.642	124.087	Unknown	14261287	15344248	16660241	16172953	14143726	17888174	15286007	16305758	15350280	17558390	15602952	17591536	14547702	13959212	13385602	16188281	15239000	16387931	15809745	17069264	14955950	15261169	15039549	27113390	15321333	13917716	27573038	32151458	16559378	38060464	15269569	14668993	16502512	14194712	13613053	14159768	15179044	44077592	29301294	15860149	16463696	14837403	14407111	27651880	15518134	26211382	13858712	14474185	26932502	12315084	28549942	14906279	13518407	26666108	16872582	30033926	26134644	14050411	13967243	14564193	26681570	12846078	12027577	28787518	13891718	22043916	23127358	13539504	13692292	12812506	11607080	23087710	64337168	13774445	12302329	29767174	15932662	14138288	14300605	27640854	15450312	14684181	13387732	15299349	14514457	16386746	16886676	15312917	14502303	16831400	16145173
1596	7.004	124.087	Unknown	12923897	11669018	15767214	8798310	10547815	8118131	18329712	10308928	10169873	12174202	10242194	15267890	24528090	7047546	13123330	26132914	28571416	11489163	14638320	13506156	21692082	12119936	15844129	29297474	21454612	3305188	9786550	15110829	15015561	21030270	20682368	13702847	8509821	6821900	2977053	21921986	9839262	18357728	13503177	12489335	6814168	13524161	8232012	9818109	8290789	22392446	13114143	10111552	24075188	22826018	30929772	29853548	28716284	8276724	14430859	14717701	15045817	14846251	18015022	16390031	11525489	9672147	23864678	21695818	19748066	15337468	4873442	26615312	17955214	3104889	8981221	12324887	20065458	9068801	18410154	17679170	20131174	17460230	10400201	22981042	24300088	6679155	16964542	10118052	15187274	16081076	16333682	6599077	15703928	11723877	13492293
1597	8.418	124.087	Unknown	19023730	42290288	33463088	39503712	9730181	39456992	37717436	31166090	38484048	41705696	26080120	32077482	26281694	75617560	29650586	74610008	81701920	76976440	19435332	96401368	45082188	25159352	65803104	30695476	29547132	45635432	44598540	50456592	35493856	94671232	19871724	34593340	31616772	40593624	85395136	66557376	29691406	9654352	70910112	19078396	61085248	34461028	46461316	63152856	45362636	65388020	30644126	44780964	35808688	43905460	20291656	18712584	34534324	52613312	31104524	28918102	52457944	69488976	44055548	46892492	19992246	30757524	56738476	22748804	35915300	67248328	63392424	49056720	20730650	61414808	38584476	8778061	55650028	29823822	41785936	114210776	68363832	58234520	48048204	72352056	47556828	29131216	52534824	57582872	54919768	62787512	43300272	38642756	42399496	81346120	40428012
1598	0.691	124.087	Unknown	0	0	0	0	0	0	0	0	0	0	0	0	0	0	0	0	0	0	0	0	58957	0	0	0	0	0	0	0	0	0	0	0	0	0	125943	0	0	0	0	0	0	0	0	0	0	0	0	0	0	0	0	0	0	0	0	0	0	0	0	0	0	0	0	0	0	0	0	0	0	0	0	0	0	0	23913	73550	17686	28388	16188	40338	0	7833	0	0	0	0	18029	31797	34172	0	0
1599	8.472	124.087	Unknown	39157184	42290288	44364992	39503712	61609612	25114476	37717436	31251316	22203826	68792544	91522528	36759868	26281694	51952492	77863768	74610008	81701920	76976440	65733756	96401368	40129176	36764248	14892734	35492724	29547132	45773036	44598540	9151383	46156724	94671232	85306496	35268728	75938664	31631892	85395136	53454276	70422552	50280968	20654238	19078396	61085248	34461028	59135316	25843556	20231126	64883072	53153708	85072416	30724982	43905460	51438020	56574128	23974756	73864776	35252808	39569660	46918408	17432716	44055548	46892492	52828024	41304816	56738476	84796600	35915300	67248328	24235890	9148067	34697508	24844698	23041862	55963284	55650028	48023004	32572830	114210776	68363832	84612536	10470316	47519368	47556828	29131216	65417520	82307296	22153886	32041016	20819706	48964892	42332220	35826076	43396092
1600	6.814	124.087	Unknown	10078980	7615140	9120537	9286039	26756340	20007760	9116611	13697856	18746268	23926706	14276830	9008388	17797628	15898975	20285038	25593122	14310006	15403927	16653969	6214519	14020628	18230490	7602804	14028720	10753162	15284795	19855878	15271732	14332267	17573226	12293472	12481120	25420406	12309064	17874356	17815830	7598624	23503444	15642502	22682698	23583256	26825726	19666306	7222782	5824438	31815208	15475377	9279411	24054872	16285198	16193768	23033076	21463506	18372714	11826687	12874680	19182420	17932540	15103990	12164852	18248424	10916647	21893374	16612059	28453374	9793242	17061442	23952062	5334223	13640633	19381512	6709730	15298254	12680217	12374529	12638787	25933206	27077714	3144666	22400322	27701632	7576846	27415272	19861432	11454325	13100572	18860234	15694597	25889436	17958698	17682942
1601	0.392	124.327	Unknown	312955	0	0	0	0	0	0	0	0	0	0	0	0	0	0	0	0	0	0	0	0	0	0	0	0	0	0	0	0	0	0	0	0	0	0	0	0	0	0	0	0	0	0	0	0	0	0	0	0	0	0	0	0	0	0	0	0	0	0	0	0	0	0	0	0	0	0	0	0	0	0	0	0	0	0	0	0	0	0	0	0	0	0	0	0	0	0	0	0	0	0
1602	0.383	124.5	Unknown	283872	0	0	0	0	0	0	0	0	0	0	0	0	0	0	0	0	0	0	0	0	0	0	0	0	0	0	0	0	0	0	0	0	0	0	0	0	0	0	348869	0	0	0	0	0	0	0	0	378812	0	958162	1524941	352756	981784	945177	490474	0	643116	1081107	1819652	1334517	697547	457369	803063	1563939	1367970	0	635725	610640	1291666	1093736	125425	356054	38030	0	0	0	0	0	0	0	0	0	0	0	0	0	0	0	0	0
1603	9.687	124.543	Unknown	9960708	7635402	8347698	7515302	6057850	7072908	6614962	5244582	4598122	4477902	7397088	4384858	6318083	7030462	6209016	5257347	6905593	5698924	5047408	4542500	5751236	5677191	7838434	4926704	5015714	6214654	5467720	4126596	5831256	5494843	5534172	6389072	5702630	6683358	6030645	5942042	8583598	5277758	4760672	8183075	6286472	7979989	6478418	5557735	4512527	4344750	8641884	9129277	6697140	7344732	6331795	7826481	7677998	6694976	5963252	5030231	6883760	6781348	5682452	8603403	5200276	5811578	6036668	8298982	7427562	7412908	7565536	8125454	5906635	6648816	5900943	5614362	6698230	8583398	6826466	4936218	5784278	6680003	6508433	5495906	5689763	5922660	5503740	7323844	5927476	9118894	4974122	6626098	7141900	4988752	7085360
1604	0.418	124.923	Unknown	4223383	26728	0	0	0	0	0	0	0	0	0	0	0	2526360	2043845	3347318	1458364	5996944	5414588	3379575	3811461	7672084	9979318	11917547	6767259	2699506	7057978	7725263	7881590	4553680	1097834	2966720	7214466	3401603	3936002	3574382	365684	3883999	971654	1042228	3217326	3359848	6491154	3145210	5068512	13976303	14122542	12827687	12545527	12131202	9397641	10592600	12562931	9448444	10619682	11359872	8701303	12521385	11225139	12446505	12071385	15259935	8374730	10158028	9558744	12339913	15896413	9832221	14370562	10041416	11008049	9923873	9018668	11208508	0	0	0	0	0	0	0	0	0	0	0	0	0	0	0	0	0
1605	9.722	124.964	Unknown	1238583	1099776	1308198	934723	1578179	1559321	1438091	851876	1395466	1478831	942624	1013987	1300616	1031394	1287623	868885	891355	1031286	578716	1213182	1274936	956066	1405373	563380	861144	1340753	1375855	1581746	758550	1255353	1388064	769305	921315	1395864	222505	581977	1445753	1495655	1836384	1226056	150065	1088002	875254	1050286	1520316	1394541	1093900	1710469	1044195	1122575	1074996	1708307	1273346	907189	1248813	1008188	1375872	1283610	697526	1225813	1147431	1028489	1221423	782548	1015693	1114404	1314156	996076	959128	959386	1282681	1063341	1442468	986346	1816462	1222794	1284943	1291558	1111476	1315065	963932	1203642	1332286	1392614	1158374	0	1779321	1821226	924930	1024181	1102738
1606	0.352	125.01	Unknown	6229495	139104	3876591	2630530	294203	238155	105680	91373	1982556	109765	286462	161487	385054	6303101	6717738	6167161	5635924	5675246	7329494	6038591	7051624	6728698	4911994	5320834	6014720	5895422	5216130	4691091	5440598	6778780	5544509	6153918	6793884	7269152	7342829	5908211	8978480	5782961	8227379	7162658	7852128	6769187	7624826	6631347	5457174	7735924	7464556	7147094	7739599	6957253	6117198	6929728	5658179	7915486	7592030	6297100	8177355	5439289	6495796	6767609	6948690	6614622	6781841	7796022	7837871	6993498	7179310	8245864	7075798	8552686	7839638	8437576	7658798	7795131	0	0	17847	0	0	0	0	0	0	371358	0	266140	0	16481	0	0	0
1607	0.09	125.023	Unknown	1735882	2013426	1865360	2500886	2554039	1784216	2141046	3231371	1862624	2082565	666355	3656796	1056162	591084	1285906	1341795	1471303	757268	955506	2281396	2852292	3430582	2137326	1918517	1495111	3369619	2435935	1968888	3814402	3583907	2537642	4421412	3694423	2377320	3780712	1336317	2127572	2505816	2648690	3182784	1226668	1956406	970180	2870101	1356159	1948148	2980596	2498788	2895258	2684570	2517650	3280747	4541820	6919486	3681753	1718990	2130254	4942989	2223516	3013988	3243692	4307022	3342258	2032996	5429196	3749367	2178299	4827115	2830260	2316526	3223998	3776597	5156076	4166443	54791016	1823009	2974332	2075716	4578467	3424712	2674089	5443416	5233006	3227276	1750987	1293214	699724	2536054	1950821	3862952	3450867
1608	0.45	125.023	Unknown	2850968	2498276	343575	103213	957834	631848	1151517	866393	836599	992581	688432	865152	561835	982123	1141990	1426234	711040	755032	1225851	1026079	1267966	1193785	1356148	1385380	1336644	1781579	1724826	1222220	1487068	1176080	1368464	1106533	785100	748800	468571	929609	559788	831624	846702	895406	884936	1715990	855189	880659	847831	1068950	1878754	1292157	1820212	1860473	2476292	2300418	2748342	2409832	1539970	1835124	1087122	1318860	1377855	2581913	1895646	2961800	1066874	1166811	688102	1142434	1389506	1631295	1233766	1083129	624178	931245	519359	987487	15543044	1945898	2010070	1820478	2492070	2160447	2170130	1820986	2647542	187681	1802072	587321	1797813	717943	2232641	853967	1923128
1609	0.375	125.038	Unknown	24025050	525160	0	0	146253	211720	65179	310445	327462	125661	156035	0	40358	16389079	20886814	16914946	15980552	18795698	21215718	17306848	21789928	17895932	15994700	16390677	18682350	18158424	17292794	16519017	14784691	22546390	18672408	16604671	16158819	20343282	24135234	14221771	25558278	16892828	26251684	20902388	22193520	18719920	17759144	19774096	17858378	21843618	19495276	21754216	22044800	21269660	18096148	20748162	18334714	24481280	23383016	24060430	24957336	19192186	25013396	24857716	24064754	19220998	26089734	25993746	26979538	19692998	22506830	24611898	21886458	24713344	21704892	23228196	25288670	22980194	879997	150953	188793	231209	175255	124435	150959	181961	150956	0	41030	0	122722	94163	124567	115989	54826
1610	9.686	125.038	Unknown	9239604	7893024	8380494	7043624	9175558	9273238	10205614	9735940	10601565	10452591	10128230	9240411	8742852	7865736	8801613	8688589	7879560	6942490	8200893	5702314	8389518	5809770	8271656	6772100	9121112	10688671	7871550	7609298	8664154	7166924	7290064	11073890	6502138	12415551	8804066	7995889	9637400	4680488	6810196	12419116	6206508	12908771	8444507	7173646	8464944	3389406	7935454	8008212	10954601	10686524	12116789	9723615	11501362	9582392	7397870	6932958	12065385	10866700	7742273	8277382	7447645	8221858	10511790	7755490	7486670	5910456	9129423	8869779	11048329	6745296	7819570	7311354	11695757	9485662	6541757	7807318	8189324	10764635	9933994	8117962	10435383	8589257	11021094	9595478	9693220	9356245	10112195	6918933	8487257	10244807	12469393
1611	1.184	125.06	Unknown	2596132	0	0	0	434676	630404	0	740547	527606	147497	90016	279922	0	1126438	1108311	1271077	1487204	1155871	1049855	925961	1403731	1550312	1470779	1558973	3509168	582157	1620557	1347596	640823	1053676	771141	1210060	1313900	1236256	1261361	939323	1076466	1279533	1339148	1222502	1235686	1409939	3728326	1467764	1803108	1399838	1342995	1315482	1487597	2534898	805083	768871	590995	651425	1969928	2129542	2683328	2203986	983186	834680	847738	808542	3331198	2668870	3336659	2585938	1420116	1466379	1099199	1196873	2910148	2409436	2455997	2371541	1164906	408425	331396	277027	281373	191608	373071	342837	392284	131815	391148	108450	249886	384296	368263	327144	402853
1612	4.181	125.06	Unknown	706504	0	0	48301	34581	0	0	0	42511	0	18913	21286	0	52371	46552	27372	41008	76021	76237	46917	92468	68939	6034	40178	98280	348977	539834	510732	483862	47172	138635	128699	160671	386271	278851	284729	278976	30606	136791	107598	43499	80281	223154	126898	97122	12391	58924	20217	40964	633046	41016	26615	0	40512	1251044	1323065	1801699	1341937	75339	86508	82407	26674	3993120	3046000	3365624	2651226	164554	40867	23753	60828	918801	705086	846639	667694	248226	17619	19530	22190	44843	35591	44859	23464	20618	44953	0	0	24594	17825	24580	17623	52511
1613	1.548	125.06	Unknown	1556882	0	0	0	0	174873	0	35184	27323	0	28823	0	0	113993	19555	93972	164013	365130	127721	394451	340629	254259	170552	231090	286156	302859	292177	241536	275451	176864	204667	138017	102678	264466	168729	107537	403291	187075	117304	31179	110797	339516	395368	419844	246216	173418	187648	23041	102750	1129540	107890	136994	217548	82496	2725517	2585725	4190011	3233859	278706	114385	126835	46475	3552719	2648582	2638900	2313364	430920	357108	161519	208141	2303524	2378390	2205360	2226390	542264	38659	111125	62200	127853	98424	53013	229757	100366	34588	0	32620	18241	81999	522	86051	32537
1614	0.48	125.071	Unknown	7884594	5732274	3968224	2238102	175652	1916621	83885	939557	49368	56995	102252	59755	43280	2060540	1516656	1348799	1357149	2896206	1976686	1743441	2133983	4968797	7700544	6954028	7550120	2777892	4130468	4842108	5231012	4282806	2582187	3114464	2460795	4144570	3034620	2148296	3016946	2142643	1137072	1700635	2760162	3481337	3145538	3060001	2663926	1200430	2023363	1240165	1228398	1684380	719935	665722	1267208	1146058	3918533	3398263	4370056	2817016	0	0	0	0	3184621	2935399	1985799	2818380	0	0	0	0	1089378	979676	918985	1049104	34715184	1117867	1129503	715179	725082	1052981	527635	743443	1100608	1211842	2242575	565158	1506276	1574980	953702	861556	850977
1615	0.225	125.071	Unknown	16394062	7476994	1955005	1612174	3279917	3924666	2453956	724236	1726395	1323594	538887	541955	894925	694153	412253	742044	995594	863441	698124	348420	692194	750944	513234	802184	1054058	351564	258370	910586	1044140	545907	515386	214990	545214	471403	482516	729426	645860	896852	795393	1012172	852795	330512	854127	550901	683336	462274	467844	1308901	449053	786919	997019	642295	343281	1052970	294522	260342	408638	403830	83692	837995	239863	613328	319034	594910	866775	502688	625463	819173	260375	916241	447699	876174	349383	341633	3171196	767424	651061	558148	691397	408033	793623	757210	426775	1808223	1241737	240021	1054054	583202	513544	381634	857151
1616	1.009	125.071	Unknown	8868538	714246	1350418	515991	1207557	1306747	308067	1455518	367704	585117	1297647	0	0	566951	72219	512160	723757	63770	679231	423607	791399	28397	626695	1142639	513772	841745	341046	419088	441922	341332	228796	420199	360336	800637	481801	285065	67128	260942	49258	247462	48683	409767	93987	745054	183273	295961	614971	519718	528507	163606	326569	43915	352167	317517	293671	299638	969815	141169	163214	154141	108750	472122	645129	477147	243101	315444	314183	173387	143813	432280	166671	181235	271625	243291	55867728	319259	1700497	263020	564672	498986	209718	127621	379902	1469402	1180586	392166	967768	1143438	494087	313348	651006
1617	0.876	125.071	Unknown	9077845	0	247121	0	786348	777900	0	546528	166528	221112	0	0	0	662602	388781	367618	631163	623564	529420	264788	68209	838092	347871	361891	1610797	441793	283337	905368	496591	669580	505488	767091	551964	700071	250487	559019	277538	447463	746833	240774	352640	432543	597652	282028	356170	221242	666773	265778	429319	133620	496499	494128	191813	373974	511033	346094	773554	577739	356402	282580	214166	374442	580182	547076	348668	671008	89351	19641	71993	473635	328858	134685	530379	265733	10542081	245212	588680	1171651	816979	399909	504791	238101	280253	2785875	2284335	1357854	414631	949436	1097796	185068	1038073
1618	0.629	125.071	Unknown	10871685	0	0	0	247560	264697	0	0	0	0	0	0	0	846313	190665	732283	738565	1455842	987620	1075895	2222320	2676615	3187280	4972376	3607392	1041955	1744485	4090113	2627398	1786403	838863	3305837	1763525	2660696	1886820	1564122	2780860	1376202	688032	894656	1056629	1236706	2070881	2110453	1661199	970619	717078	356211	808985	1078354	146288	235924	258844	182420	1437841	1321951	1414430	1045150	0	165790	0	99315	1862945	2303052	1312413	982829	0	166630	0	0	545361	691367	944796	835159	6602536	541645	491458	523294	510354	331718	620642	88767	440762	648326	825563	202201	1054368	382031	569737	766481	532273
1619	1.093	125.096	Unknown	2321942	0	0	0	89958	0	0	81088	67430	0	0	0	0	206227	291572	179428	194718	507267	232181	210290	719053	247141	440771	245935	195542	344722	267807	359057	296195	444558	400569	321851	595731	380425	140522	317205	282668	110954	229523	354056	113979	371232	724195	641132	578005	181446	148977	230209	125076	757934	211605	303611	300806	176548	2076107	2824084	3529915	3553117	270485	403611	447625	82020	2261489	2016850	2014024	2135506	501620	213458	294470	365242	3288644	3137914	2948780	1101782	459496	162341	100056	307707	256296	192115	178098	185113	215205	0	156152	163115	173317	217794	183204	96551	135562
1620	3.682	125.096	Unknown	1029797	36613	0	38515	17794	48975	31074	0	35923	3426	64978	0	0	249173	350369	318049	228929	320485	317093	324855	378982	255442	279749	450961	465410	353530	463155	400724	341679	346289	349431	262537	252980	367327	298012	356023	386708	282199	353473	319815	174927	387638	757464	641301	489368	639215	738826	649159	529627	443690	126883	278391	234229	304635	615543	567791	727341	654564	618169	648612	647902	284769	745077	839708	990983	805108	784752	991492	837186	850170	1874754	2094273	1380248	1235288	167559	77377	1963	54023	88834	16337	40941	103903	24342	76191	21667	22116	57045	16948	144310	122030	20558
1621	1.524	125.096	Unknown	3653211	156139	0	135267	31271	175409	0	132970	96759	87983	117616	53920	0	87341	137707	258974	107941	288332	349952	199383	343648	257500	106380	168265	272051	59627	365244	193780	349067	63468	217429	169796	173943	410306	87651	202995	240245	53044	65057	270897	181948	154578	378033	272674	260540	78073	125748	288039	314957	3305313	271193	157521	427871	120010	2797798	4682808	3286884	3479170	90382	286090	189788	248325	8621027	7821540	10197888	7554046	404091	572282	235352	243383	3729232	4416938	3616570	3146423	404900	260492	88892	150647	105252	131260	178588	141975	212553	49463	189956	98234	167182	29925	11283	171855	79135
1622	1.198	125.096	Unknown	4993493	0	0	0	269886	604833	0	579466	363720	17886	70014	0	0	953746	947082	1122563	904290	1522905	899684	1767360	1425054	915996	1174728	1089812	1365113	1423425	995984	998550	1019692	1817718	1347714	1898842	1795592	2163453	1976760	3084644	3051370	946543	1394266	1525087	1034792	1608600	2191870	1359854	2081886	2071903	1699978	1587460	1880351	6688478	1607619	1378182	1501104	1983946	8908580	13618442	10454523	8062856	1663603	2112802	1866400	2271388	14365988	13335056	13925134	14112874	1503079	2629437	2466032	1894312	8988452	8940271	8317488	10030513	287190	292986	569167	320394	277451	447963	192532	650351	172241	69800	496163	26331	192977	308750	641992	417621	442423
1623	9.513	125.107	Unknown	1704063	2442536	2134475	2193157	2279836	2607587	2140918	2519182	2306610	2051770	2383204	2511816	2408226	2170263	2113671	2224779	2282333	2209438	2152817	2269766	2195594	2266501	2221680	2323802	2381916	2156358	2145504	2188960	2228600	2441958	2455602	2413204	2096650	2085878	2321696	2270755	2210472	2306209	2110360	2235206	2375992	2279139	2298260	2418892	2438770	2173354	2161189	1905146	1992205	2145350	2079944	2156298	1829148	2117044	2128576	2285090	2214497	2141232	2172119	2260918	1990887	2035522	2427597	1807633	2219722	2093568	1888427	2176208	2012071	2211734	1997901	2084448	1986114	1908345	2269716	1981515	2401321	2575394	2286916	1940736	2371258	2243562	2319192	2670504	2287196	2537857	2194190	2310103	2289169	2217620	2563734
1624	0.929	125.107	Unknown	1077399	578654	348039	244448	0	0	0	0	0	0	0	0	0	531294	347006	316769	713146	346968	214560	461394	654984	321322	166449	307038	116393	69691	187738	289898	169848	610391	434062	544117	567629	858592	1035828	746709	828844	511404	445028	389222	676113	204283	547477	271586	543748	1140132	1363547	844667	1114572	709090	527322	535824	499013	616631	582881	315341	945550	460602	739649	646451	811587	270103	2019528	2030402	1654608	1487692	913626	1102661	725296	742954	1216088	1226902	1011965	1106974	203603	11714	17994	32994	66337	26636	30430	85876	88004	0	33023	0	107063	27765	84308	10570	25634
1625	0.5	125.375	Unknown	244341	0	0	0	0	0	0	0	0	0	0	0	0	0	0	0	0	0	0	0	0	0	0	246723	0	0	0	0	0	0	0	0	0	0	0	0	0	0	0	0	0	0	0	0	0	0	0	0	0	0	0	0	0	0	0	0	0	0	0	0	0	0	0	0	0	0	0	0	0	0	0	0	0	0	0	0	0	0	0	0	0	0	0	0	0	0	0	0	0	0	0
1626	9.943	125.496	Unknown	0	20967752	7687084	12125293	243845	616594	13529840	421847	138872	771549	592644	892840	2143222	0	0	0	0	0	0	0	0	0	0	0	0	0	0	0	0	0	0	0	0	0	0	0	0	0	0	0	0	0	0	0	0	0	0	0	0	0	0	0	0	0	0	0	0	0	0	0	0	0	0	0	0	0	0	0	0	0	0	0	0	0	0	0	0	0	0	0	0	0	0	341934	0	0	0	0	0	0	0
1627	0.369	125.524	Unknown	287442	1493662	1628574	2999158	1554152	1122343	1253616	969071	648431	1279508	606752	1371436	81956	36060	855269	0	0	520816	0	0	253345	0	0	0	0	33354	0	16253	0	710579	0	713096	0	0	360543	0	1639840	642806	749920	0	314218	15414	480435	0	389676	239413	420841	389673	0	442936	0	0	335471	316677	375603	0	1002249	19788	0	0	0	24957	1225704	0	21777	0	0	482636	0	22847	0	344496	919507	0	57493	5140	26214	54413	44564	43307	53402	44867	42481	903972	641811	266757	106797	52564	39165	43091	73430
1628	1.169	125.525	Unknown	212725	0	213933	779108	6592804	5245558	777200	2223436	2710498	3020690	4491906	3697853	443244	234316	243286	124223	147402	99549	0	43767	0	0	51779	108853	34475	94010	91860	27035	306262	212619	132274	175383	56855	5060	106831	228280	135147	0	5027	77855	0	792	91689	263720	37216	188982	222188	47172	12835	50286	92174	577835	102415	35760	57475	111704	72172	192945	47910	815	41062	163626	55539	40512	0	0	293969	29072	25413	5481	58097	32296	64182	72274	731269	309850	217815	827987	576559	619353	562692	486320	411999	2382789	829649	2485021	1056517	483804	240584	414342	928938
1629	9.978	125.525	Unknown	2224763	0	273321	579206	1424530	4398698	181997	1475942	3696880	2765098	1415490	3190140	1629979	1076997	1125040	616874	1168851	873025	497198	542017	1168689	316329	2181688	606205	435827	205882	1198209	1274836	248339	804369	1119865	870893	745987	894501	437333	525156	881976	490972	308041	446231	376429	1326539	923950	978338	482750	139567	1206056	747627	419222	1240983	770857	1340417	787520	902854	469567	260666	1304712	731500	626447	626749	1021174	259214	546144	811775	1063236	714120	239247	1227697	774796	663980	767557	1486972	417432	265896	390874	1008752	830708	528997	459160	422757	169548	653902	707838	3590812	2426683	738283	1076118	1057608	797888	1287947	1133609
1630	1.055	125.525	Unknown	561264	0	0	0	1508852	7621174	0	8234918	3101851	1008311	3019052	966576	0	216698	145812	921	100378	98325	84402	27710	26997	172957	205629	138926	88991	30364	32636	82857	1627	0	0	99645	73927	30295	179463	71424	82355	119262	172685	0	0	67673	0	123883	80069	6527	380392	50661	83852	71405	96129	142906	97303	177486	33674	56566	147092	45518	187871	57649	108702	131063	128878	0	42533	0	38959	36685	132193	59301	0	89627	0	0	2649577	506325	833789	296860	157748	244483	578627	275752	856457	18212092	3369440	3551287	859221	642505	111005	252292	310218
1631	1.103	125.525	Unknown	561264	0	0	380868	7911612	3869003	231260	8234918	1646853	1664372	2613052	890838	6053	230199	145812	126788	132982	66626	129028	80008	26997	290154	205629	328913	179568	30364	32636	69244	125061	0	34880	100349	73927	108669	15124	71424	152223	0	172685	33678	37610	67673	0	30020	80069	141686	384085	0	160358	71405	257401	202438	78048	208043	33674	77056	147092	45518	187871	103846	332326	158721	128878	75951	42533	0	109092	71271	132193	59301	41135	59111	0	0	2979702	577109	833789	404491	813071	1252546	616056	360829	1142269	18212092	3364834	3321042	695115	524122	693164	703466	642304
1632	9.923	125.529	Unknown	2173602	465449	6632175	6272911	2110782	3634342	1944962	1498329	3612254	2743331	1961436	2798765	1629979	863464	821059	2259370	2012069	2255191	642330	1623391	1659103	1916866	1971206	1407148	987741	333110	1583305	1920127	2562754	734661	1119865	784238	628456	820868	1816750	525156	1292399	902543	1646634	561412	1764695	1326539	923950	1004647	995575	805031	1206056	1667005	2552190	1240983	974604	1377967	270819	841135	1138499	1865742	1304712	848981	457730	626749	1760912	1951121	1912268	657179	1063236	835208	1925656	1277360	904166	669693	2121987	1486972	1702313	1744522	2168968	1309903	830708	956847	1927424	907170	2281996	344424	1076497	1536976	2036174	1342221	356215	1452108	1446798	1128020	732963
1633	9.724	125.529	Unknown	11331408	7303144	9651827	7665720	11172712	10110293	8802625	9248109	9300554	10025641	8341166	9078084	9963923	8815088	11996995	10256652	12063924	10341004	12283690	11047010	10918215	11482673	11852982	10773134	11162154	9735773	10038441	10835994	9304593	9234353	11833980	12713274	12342276	11440216	10728025	11420396	11054527	11734454	11828993	12827326	10342478	12683155	9915329	13779376	13961075	10040693	12233011	10839927	10519280	11897453	12495020	10082975	12259041	12710959	11985439	10640335	12911508	12171321	9396945	13044345	9976645	10485552	10793158	12195779	10647794	8998060	10951393	11396517	11505922	11982278	9977288	10512261	8258432	10577170	13375989	11031333	13206267	9354071	11509841	13077020	8018317	11800781	12530811	10479565	12206751	11150779	12098777	12140156	9245511	11468571	11511113
1634	9.848	125.529	Unknown	2060466	6358724	2170043	2511130	2131049	1674539	3510520	2661523	1911866	3060777	2733125	3039916	2177470	4412974	1489413	2259370	1470696	1564648	1339307	1204740	1495113	1385199	1350485	1554416	1266619	1987552	1060012	1342792	1136680	2812996	1369626	1531257	1322046	1209920	1162155	1318081	1282024	1332803	1227016	1215376	849962	1354413	2297295	1281491	1407550	3748987	1262443	1667005	2552190	1304809	1149076	1865789	1072071	1561868	1277141	1138235	1486364	1250841	3316274	1208801	1760912	1951121	955912	1227464	1157805	843326	1266132	1267152	1072307	1405986	2121987	1254790	2957220	951616	1542930	1282153	1352737	3975208	1351950	1347537	2999877	1179926	1336443	1536976	1493800	1275767	1523424	1628430	2053747	1383353	1219685
1635	0.117	125.961	Unknown	6363677	2505388	1270421	1227196	4705213	4653527	5363588	5029882	5371776	9401092	6705640	2353742	4679907	7317856	2828212	2786140	5921904	8719612	2591899	8546826	6097141	5743670	4654378	7768096	5237125	7290353	5506651	6512782	7970352	2828524	3964762	5021858	6442784	3285637	8835325	2662968	4376416	4314968	2735317	2723658	6569037	8398304	9726229	2752265	7713207	8207868	5933317	8149683	8168668	8496108	2719316	2630500	3950447	5403350	8635850	6243723	5240346	6685332	2744303	2683472	7251014	4359528	5790569	8344632	2413316	10429201	3299218	6931288	3396637	7470149	5763550	3901301	7132332	6643009	7028486	2329432	6635944	2832282	6116486	7006724	4734842	7087672	9075877	1353039	7730363	1830571	5568830	2664220	7422817	4947298	8531927
1636	0.155	125.961	Unknown	6363677	5236918	1270421	571348	703976	4653527	3767983	2576493	2166690	8158880	6594490	8627815	6502842	5055766	11673141	3131178	5921904	8719612	3016856	8621260	5023270	2869799	2921444	7655940	5237125	7290353	5289985	6512782	7970352	3042515	3961094	7810460	6442784	3285637	8835325	12924421	4676420	9899320	9818203	3049459	7059596	8398304	9840994	11164121	7713207	4139985	8687666	8149683	8168668	8496108	8538652	12673028	3950447	2512186	8635850	6243723	5240346	2852994	9907154	3019280	7251014	3987520	4782680	8344632	9134497	10429201	10006469	6931288	2761310	7470149	3500511	5066582	7132332	6643009	7028486	5128192	6635306	2999828	6116486	7006724	2373030	7087672	9200848	1353039	7730363	7547402	6580644	10997771	7422817	4947298	8531927
1637	0.22	125.961	Unknown	6158636	3318134	61699	1502871	7924093	2349044	4560570	6696786	4323254	2354593	5372522	8627815	1506451	6505268	11593351	13940424	6626826	10337736	14275178	4361466	5023270	2315702	10207502	7616973	7802756	4371283	4136624	4596199	5536249	14056613	8993473	1867195	4375256	3193250	8588186	12924421	6582671	9899320	6471035	11522627	7059596	4156224	7681056	11164121	6279611	4139985	8687666	5521441	6820348	6541884	8538652	2528445	6615634	9247411	3773093	9816215	9667962	5011091	8986634	15603153	12708100	4945966	4782680	6699997	1207950	3574155	10006469	7197514	11586207	5665328	4889772	5066582	6489500	5611692	4476985	5128192	7102552	15802363	2607030	3960908	4118552	5551134	4823971	1497146	8307114	2139996	3930486	10997771	7721363	5862752	10781078
1638	0.285	125.961	Unknown	6158636	5799147	362357	3288440	2091879	2746697	4560570	6696786	8052292	3435514	3251202	4399088	6086340	4382314	8386647	6960004	7051694	10337736	5262490	5528172	7864710	10336318	4627376	4974806	6735416	6680128	4626942	10374809	7747716	6543289	3819407	7578646	4529482	13590244	4189003	7007850	6582671	6824849	4371120	4358008	6694463	8950509	4823536	9648177	6253104	9617360	5372001	6289776	6820348	6541884	4673176	7055509	4780274	5528846	7406530	9816215	4401982	4811208	8986634	3945142	12708100	5658620	3788600	4862714	9200855	4477298	7094244	3411064	3788470	6263176	4606536	9507161	6354249	6901086	4476985	5535164	5340324	1287876	4512594	8736102	5634066	10286295	4823971	2065929	2246110	1613409	4665262	6067422	6315827	9314712	10781078
1639	9.68	125.986	Unknown	96603744	92163080	84666656	94478488	135926960	136303360	117292056	159209136	115947144	139631264	87380024	110376464	135222352	116315056	149338192	122733304	139975968	161611360	72167208	109874144	127109224	62693888	90686840	69124856	73942096	130752064	155210384	142014016	65636644	107188552	146431824	143192560	131606320	99301352	114246528	106371480	86829816	125232584	102854600	87050392	134322400	98904680	131175320	149758432	118539968	100679736	90216880	78363672	104834320	130092520	126720704	99129648	108988592	110053952	139683472	119424240	108707416	136118064	120989816	89695272	98418944	100732448	133573752	78515160	96232328	89476840	84016480	72984920	78540016	89324600	125189360	92088152	105796264	75978952	83913000	134676464	149762704	128138408	142410368	119198016	136395296	120968776	85926952	94967768	133325376	99337176	158202880	112301592	89976968	102638352	99946392
1640	1.277	125.986	Unknown	1286353	0	0	286261	3169117	3805276	179284	1084695	3336886	2751276	3722346	3238669	2187979	2990720	1012232	2916317	4479293	1820556	1551945	3827799	2019715	669394	1191979	2209594	2663563	2428998	1186763	2782980	3019235	5712687	2387684	3194895	3947702	3045979	3257138	4799814	2558604	2871334	3095912	4292952	3211680	3888304	1077750	2170162	3458232	967056	2851218	3318564	3908547	942757	10586170	4544385	3448920	4197970	2776201	2445904	2371357	1039227	5418475	6491263	4604962	6270835	904700	2666252	293115	1313141	5897302	4370511	2874808	2819885	1601287	969755	2385558	2378756	4159681	12179034	10234258	1996595	1853173	5502502	4013922	5267148	4057165	2103218	7494928	3982496	7190468	8411998	9859117	1212018	6814387
1641	2.568	125.986	Unknown	4789592	2005652	3200577	3655523	4566814	4065218	2503836	3349832	4454132	3917127	6952256	4318040	4887596	3400103	4832394	10455457	4255730	5498060	5783034	4572047	4927356	5158324	5908845	4779739	8418412	5106459	5455032	9631235	5377234	8875924	10252855	8294604	5148054	8097057	6741211	2262099	6960565	8640556	4667519	4025684	2955288	4073779	3276783	6521203	8312854	4805858	4927416	1690737	6455201	5193058	4925606	2420708	2857590	8606239	4059887	7258094	8253433	2025660	5733482	12235940	3324830	10505272	2910377	5491835	7316170	5787142	7358601	7116336	3559476	3050996	8447303	3067350	14173258	6628478	3765840	4050518	5869740	4752536	5594418	3972698	10280545	6625567	1310724	10650615	3451254	2286228	7014425	1893246	6992111	2062287	3161825
1642	4.088	125.986	Unknown	4031085	2405385	5430760	3914149	3711309	6988645	1664834	4290262	5537272	2311883	3031203	1387343	2819050	2065385	2919269	7418853	3401718	2989201	4332236	4122588	2804438	5626458	5817272	3318791	3095804	5211385	6377214	10195819	3626388	6768568	7175910	4079763	4952227	3950372	5200110	3371030	4871161	6278339	5708794	3020250	6043920	5030246	4717422	2934237	3948734	8919248	5280217	1882585	4712942	3511879	6348004	2377436	7620123	6030026	6259638	4687644	7685610	3247126	7771512	7922210	2880057	8947891	3353836	4296429	3546521	2647877	3390606	7711588	4036337	6984309	10567091	5792492	6177816	7297964	2296434	3706124	4911596	3662062	5214723	2511688	2580722	4185213	6308580	1763952	2534633	2544517	3656475	5652908	4682081	3689598	3584408
1643	1.202	125.986	Unknown	722785	0	0	0	1408975	5118740	179284	5142632	2533862	2537783	1285712	848766	1031848	1341165	2303438	1638230	924383	1980403	2398016	867689	1422075	2325214	2021628	1817741	1787760	1952959	1277596	1657630	2112793	1106325	2492229	1906649	2081756	1844323	1911387	951593	2129673	1552621	1127982	913252	2275163	920360	949816	2160690	1753957	3642199	3845413	3318564	2801690	3044406	1534101	2661368	3448920	3266195	2776201	1736788	2371357	1439115	1199913	1382232	2032609	1404393	802086	695976	1881486	1041981	1152692	1070029	2874808	2406277	1326670	670775	1341385	1649007	4159681	4608014	1891950	5637954	6449912	2629720	4078999	5267148	5328192	3634044	3024438	3477520	5671958	8411998	4840956	8465551	5423060
1644	1.324	125.986	Unknown	1286353	226502	0	504168	3082097	2827628	353578	3212854	3336886	2751276	3256805	3116718	2187979	2990720	4272289	2916317	4479293	1820556	1551945	3827799	2019715	1521982	1441901	2209594	2663563	2428998	5781671	2782980	3019235	5712687	2387684	3194895	3947702	3045979	3257138	4799814	2558604	2871334	3095912	4292952	3211680	3888304	2824940	2170162	3458232	6610552	2851218	3610024	3908547	4333596	10586170	3435219	5987512	4197970	2274763	2445904	3675673	4922856	5418475	6491263	4604962	6270835	802959	2666252	875880	2940058	5897302	3718086	4448890	2819885	1601287	4269045	2385558	2378756	2170391	12179034	10234258	8572669	5403414	6383282	6176776	4649316	4057165	6348010	1066914	3982496	7190468	5738832	9859117	6447621	5326146
1645	2.277	125.986	Unknown	1503590	2308484	5193986	3502046	5750456	3042504	2638951	4794992	4253408	4571750	4302874	4997066	6315820	9082223	2507008	9345578	3985914	4647694	9396267	3671371	11420375	10395573	4699366	5121942	3718575	9179894	9556817	2769266	9682068	3201557	5460732	4665585	8823625	7624184	6037510	3248834	2647176	8677048	5561252	3837120	9596880	10530645	3987794	4622464	3891594	4735016	5443422	7041344	7570782	3499967	4214226	4769854	4249671	8435567	5436142	10608202	4303145	5781108	6551197	6020428	6186653	6925060	4236055	5759498	2582841	4695524	8037484	7836942	8662555	5053440	4143899	4169961	5863316	8278672	3157146	2647853	6456178	6208689	5635094	7577486	9788081	6907641	11806658	6507910	7374413	6754552	4505057	7937509	3999643	4823086	2680549
1646	3.081	125.986	Unknown	4227406	650935	3148084	2527096	3090044	5459748	8367116	4716320	8065229	3820633	3893700	5006299	3204074	7678504	8213157	5235656	5006499	3285972	7585355	2215533	9438264	5753101	3328810	4820335	6584612	7912394	10255825	9756590	3442618	8801986	7446719	3868706	2809628	8389645	9105277	4202456	7216418	5057610	12029417	8411225	9176678	4888475	9719138	7291340	11372244	3566019	5249966	1729786	4706944	9120061	5569140	2285740	4041458	5951418	6851220	6121608	3029453	6856230	9611619	10491071	10543908	10863709	5441426	8614118	5932516	9711847	4519177	9490620	5632400	6865579	5049032	9128241	5709971	5441674	6435922	5301092	7492302	3986226	7684120	3815862	8597246	5120777	5125132	4179374	5126374	4144320	6855845	2468224	5567162	5967104	5671748
1647	5.099	125.986	Unknown	3875412	6886112	1878137	3238010	4805663	5173926	2246835	4433651	4013068	3067131	3103080	4551970	2933876	4956020	4189238	3296016	5038034	4973524	4244849	5310412	3814129	5490391	2124032	3884542	6013136	2716380	4991015	5657543	4211327	3193994	3475230	2149036	3097700	4428956	1461026	5050540	4059049	5326448	5549594	3184841	2987426	3109724	5111363	3602533	4914554	4968872	3412836	3526622	4341959	4962762	5375238	3631193	4048216	4225052	4326746	3454108	4656554	4403284	2725021	5538934	5419970	5300414	2620292	4861912	4088795	4978367	4282268	5545184	2717541	1737287	4249244	4589044	3000260	5306804	1191144	6613192	2693478	2919052	3403317	1036167	2848496	2189589	1874521	4398248	3604955	3722063	2710162	2971640	2716447	3826874	6474600
1648	0.12	125.986	Unknown	7302898	1793118	556810	1066979	6822808	2263083	2100980	2090683	9024716	3946802	2146264	7699616	10628018	4438051	8842907	10091147	5569754	10130432	5218792	10815226	2186880	6228719	3730254	8410191	9178769	6703914	2457516	6679255	7901570	3767358	9629410	13680043	8710713	8285336	5497757	3933700	5547374	4574561	8461149	4139386	2694865	3918026	9948766	7197731	6324574	9896328	11071679	11640809	11717932	8576452	2532058	6929302	3960719	12040423	5609278	7092324	9209698	9501650	4689600	8368376	2698268	3329854	5546184	10337388	4695668	8282502	9353815	4933654	8441828	5017089	10583732	6047628	2672192	8532574	2491184	4173156	6015029	9830662	8597378	10706103	5769105	9029304	4618197	1293652	3278010	4209577	1617396	9085338	8611109	3104984	4235498
1649	3.398	125.986	Unknown	6866330	1745558	4020235	1630718	3123180	5216831	4820948	1514858	3364037	4437206	4406412	6725409	4375016	8246316	9109358	6346004	6950739	3452953	4760348	8701710	3336336	7321592	4426172	5300565	8451501	7908158	4572139	4477064	8880177	3669354	4684207	5370822	4238574	6245090	4834575	5819646	10581997	2728452	6497804	6141336	3525998	7923471	4979720	8014349	4441504	5632743	3375534	1050457	3466599	4930974	4639493	9447010	6339436	7895479	6566666	4686809	5556976	4505888	2278598	4460622	3422928	5233370	6499744	3795568	6064038	6729026	3372862	8881028	3163793	6142940	5745012	6194498	7288440	4449039	2982430	5659394	4753316	8982691	2955327	4317004	5394172	4968794	5386406	5672568	7903716	3958228	6359996	6701331	1113523	1747636	12534402
1650	4.235	125.986	Unknown	1193433	3385070	3024328	2880024	4629960	3331190	2941608	3526132	6639829	1928291	5476240	2141448	5214415	6246352	6838381	5888088	6088408	2121262	3490754	3033163	4611308	2633386	2110551	4245308	4855798	3458442	4629682	3582856	3899168	5010904	4863960	3646983	4337860	3884174	3775320	5181861	4307784	5900854	6786008	7853308	3716504	2145386	4608486	3698246	4739043	5536164	6091565	5441056	5267407	2955047	4531361	4907168	3119034	5614031	3485340	3716690	2941874	2417698	2152632	2211592	1909226	6510657	1467010	2028475	1973023	4341312	1689720	3420504	4851252	5263658	3507208	4237112	4207540	3063908	2801968	5132591	6309348	5732501	4706013	5708197	1894524	4034076	5447610	4028104	6234452	6631136	4244614	3423407	3684592	3584951	5175301
1651	4.177	125.986	Unknown	5551284	3225303	3024328	3867857	3480059	3717910	2388775	4587510	6639829	6848954	3969886	8597616	5214415	6246352	6838381	921627	6088408	8818772	4271437	6006604	3302624	5339366	7691306	4488535	3040050	3404070	1424548	1798392	1833737	5010904	4863960	6047928	2827230	4847266	4587158	2927375	4307784	5900854	6786008	7853308	6093143	6558562	2850972	1908212	6244318	5536164	6091565	1835478	2421755	2542810	1352778	4907168	3357574	5614031	4454030	3020735	4801120	3033865	7259091	7816710	6974213	6510657	8034844	8143360	8081600	5233781	4955575	3420504	4851252	5263658	3507208	4237112	4207540	7297964	2611999	3539354	3083425	5732501	6474578	5708197	6372354	5203892	3456821	3117438	3058542	3104740	999706	3464713	3684592	3122679	5673576
1652	3.549	125.986	Unknown	8102509	1548303	2875536	4040318	5724903	8043587	3476111	3995990	4799171	3682304	1530706	6136716	2994277	6788676	3586059	6422182	5258247	6703546	6326670	6526724	9506955	6997528	4169127	5060484	6024856	9608286	5667062	5907794	7382236	4053300	3828683	5050456	4682036	6736907	4743712	7130420	3991828	6168652	5203524	7707748	9876066	5098458	4954048	4682154	6294146	6067134	4415890	3847829	4394116	9781570	9567488	5128144	3800926	8462356	5868466	8491744	9072788	8777290	3389441	3383443	5995990	5474210	5532832	7091725	6937857	5784091	4475226	2136604	7480563	4607774	4246358	5980394	2476337	5561596	2299544	2908078	7345926	8342256	3510691	1105113	7381854	5354416	2904587	3990405	3333379	7363540	2884090	5079634	4668523	2233985	2819756
1653	9.828	125.986	Unknown	5620686	3807325	13196708	4711972	6195728	6406454	5345431	6531235	24143580	6455680	23146134	14717046	6618010	15661644	17027426	23981648	16858876	7026218	9602599	16707836	13775427	11938059	14678754	11687470	15157050	13195779	12187753	5884242	24748150	9232330	15358426	11055416	9292628	6043188	13759199	10986725	11698191	10551970	11801185	17806892	27420230	19695360	24940798	7023684	11038481	11796257	5711614	19176058	10663292	9182562	12185016	20588174	8560475	17682418	23164548	9335240	20038396	10266587	11289883	14441666	8971268	11598608	11924309	11764034	20010528	8465398	17465970	10424018	16281518	15275494	24963640	11324716	18918250	8926669	5003659	15881657	19260412	16053836	9187848	11789881	24588024	15061174	16954848	18712122	6726288	23422920	16031226	7422400	11767997	24638938	15414036
1654	9.902	125.986	Unknown	4048317	836833	2354898	2254734	4830974	5521274	2538791	4701426	5823740	5117909	5067694	9684621	3913238	8846078	12325402	23981648	11845832	10705022	10457558	13960679	11813416	15161946	12657307	14551162	14297606	10777554	9976791	8890757	6139818	19637718	3722959	11471099	16092280	12867174	12037662	18802604	10768693	18225358	12246550	10390263	6655094	4939089	24940798	13904375	19219938	9697696	10791664	10258926	16268872	13909530	8422910	7768944	14989596	9254211	23164548	12691119	5225594	15989514	12729864	17214306	11498828	7746250	12127268	15019539	12509077	5477888	5650122	13815138	11182092	9711008	6872460	18156256	6457405	12562723	6030730	10197095	12420942	11379248	13331735	8521778	6471480	5808442	11598892	4812796	13140292	5963636	4762762	17141862	9926567	24638938	9423773
1655	2.87	125.986	Unknown	5100849	2364616	1831030	6829348	6300431	5798044	2928811	5015253	3911847	3988099	5111914	2031987	3810796	7389345	4605422	4004672	10688904	7179156	7624315	8056820	6528948	8678722	8097788	7760325	9015197	8108929	9439249	8007296	10549517	5288728	8552510	8008937	8701799	3485848	8323130	8556218	8422709	7144944	8988156	7932226	3691776	7300276	5589591	6850256	10418699	12005206	7440048	9520770	10453833	5898466	7892719	13080210	6285580	7832365	8204768	7768836	10418924	7401506	2382046	9086632	9936152	9539302	11306205	9851924	9275424	9214600	9137748	11096855	9174945	2458490	11274273	5083166	6081431	5981130	1747016	4605761	6321224	8042572	7862092	3008403	4533653	7281857	6454686	3281399	4515450	6185852	6938836	7422944	1790261	3910422	4479012
1656	2.208	125.986	Unknown	7436634	2308484	5193986	3502046	983736	4559528	631051	9713444	4277232	7582935	5197658	5322294	3730910	2488152	11016472	9345578	5784804	4647694	2562620	8573346	2643342	10395573	4568434	3777536	5049482	9179894	2572013	3708860	1593076	7701522	4449051	5043234	1604609	8262304	7509538	5260805	10693161	8677048	5611209	7261438	9596880	10530645	5322226	5236738	6117883	10069838	3442351	3876156	3831870	8117176	8161770	4134080	4760948	6056252	4244647	10608202	4570391	3131622	6680766	5076726	4777502	4974303	5832671	4242495	11084231	5376242	3807117	7836942	8662555	4711279	4851034	5092944	4116028	2851378	3302294	4759026	9511182	5677137	3357475	4091243	9788081	5597438	11806658	6507910	7374413	6754552	2623682	6620694	4016174	8671626	2725593
1657	1.797	125.986	Unknown	2400222	2305074	1395160	2398900	4706928	5121846	1490465	6356258	3517746	3861034	1840270	2659186	2614188	6252074	6666487	8463545	3663681	2110295	2224047	3347393	2115906	5039454	5456202	10462971	5432526	3490963	3839912	3816664	6238010	9700937	7740122	4341638	3792419	3825422	4486030	4030768	4653627	7275980	4351275	4783784	8246822	4634873	4543626	4110670	3864748	2069666	2753518	5475330	3686880	6953632	2712207	7735400	3307947	4883536	10445173	6841269	5852740	6849150	6161905	8153230	7036916	5011768	6284624	6061353	7430292	7856511	5583460	3638433	4342958	3810874	4439276	8653231	7524841	3298380	5850431	5862606	6459838	5073678	5629740	7273434	5633522	3670170	8557650	6437512	9665625	3712599	8927308	3886728	6052824	6209114	7332089
1658	0.071	125.986	Unknown	7495545	7057233	3355740	5118900	7014742	5056336	7613153	7778744	9024716	5439956	9463753	7699616	8943882	6755630	4405794	10091147	9650813	10297297	5431736	10815226	8412611	4314208	6269011	8410191	9351927	6635734	8247604	4602170	5388239	6056479	7979392	13680043	8897818	8462183	12304280	7310322	8364144	7554845	5777910	7417273	9585832	8401207	9948766	7857071	5754920	9896328	11260746	11640809	11878358	6598084	8845900	7742644	6966545	12263504	7317788	6417760	9406794	9720031	10938856	8368376	9183838	7792582	8545729	6116970	7581184	15082090	9578095	5280970	8621711	10934430	10799790	7161094	8290538	8696680	2260712	8484139	11142168	9830662	6940464	10882066	13162133	9029304	7722854	5902949	5601482	4113379	7522696	7086986	8611109	7437478	6856476
1659	1.128	125.986	Unknown	45349	0	0	0	1408975	1044643	0	3428797	1976854	537794	1180514	327506	0	277797	340437	1404323	216125	1299511	1473117	1963583	280295	276309	120967	115228	1260802	289463	1124527	145562	339603	1085180	367872	709703	245029	694282	1166193	406251	617506	428889	256872	891649	204981	223522	137252	231570	277019	2935368	1465679	1322456	1804094	696352	3679708	3215114	3252036	3461848	922109	300941	144514	216145	3109234	3332906	1164899	2476120	764604	1186724	773319	440302	451913	2672204	2924378	1331341	645643	546616	418650	462773	3304953	4608014	5996186	5242983	7849876	5457334	4794497	10114169	2686987	3432204	5021791	3150354	8832851	3144724	5249456	4703832	6080864
1660	0.246	125.986	Unknown	1755256	3158604	135901	291954	2542510	2190591	2422513	2128008	2031776	3215708	2394996	1823267	695455	5538824	3182473	4865488	3181046	2717385	5347292	3801366	7624809	2250581	3550985	3530400	3621782	1718512	4788030	6611195	4145056	5148603	5413230	3973243	2375037	4187458	5342840	3045620	3538226	5108418	2441718	4663002	3806242	5751972	7865164	3766142	3173055	5936268	6881263	4480513	3567189	4574715	3159206	1217887	5919627	4721576	8009886	6074852	6831040	6440165	4530206	8551701	7310661	4666180	5302446	3923798	4793576	4487802	6261300	7321305	11675876	6790116	4004519	6633656	6608989	4560436	999861	6017976	4397228	7303091	3801977	6503802	3834502	3952714	5224405	876104	2261125	2484010	4433237	6926252	2151866	4264257	8539881
1661	0.373	125.986	Unknown	78607544	28785614	6563940	11090705	10696915	11604264	12276258	14585171	15322023	17927148	10720272	12373841	14307282	5035482	5562476	9948923	9225546	4709170	6416451	6287045	931480	3959512	9352968	1811712	7215620	12869528	12357803	3421218	8949414	6637278	11344789	8955152	16445386	2616998	2401198	19404954	2887979	13828361	5816108	11087470	12643202	17387184	15030562	21344652	33170266	56428380	49684964	81083784	104182640	85798920	134744576	142849376	130870320	154636720	113494968	120111392	85792568	123919912	180181744	209390400	149223776	156365216	162640960	179369664	183876160	181113840	105503136	137684336	134974832	165717680	103683440	95054376	116596200	100046008	1291084	8798995	7411810	6065016	6027763	6402293	7477413	6222617	5498250	1571147	3676134	2907892	6282746	3695462	5256014	5555680	7669132
1662	0.139	126.055	Unknown	12845507	1581911	3151743	5484896	7001952	3867534	4348158	1541961	1688809	4869046	2638726	1768040	5478444	2514698	4272477	1765062	4263074	4292883	3524237	1746268	3924284	3854894	3354181	3430257	3234983	3571878	1914941	2350870	2315346	1629898	2846971	4589328	3438524	1937113	2383322	1641624	3006190	3457462	4955062	2486100	2089613	4735020	2758460	5490008	6595161	2275409	1803355	4374921	2276748	3727714	8532527	5851013	1303400	2493330	5180990	3436342	6440482	4231810	5553890	3743126	1989136	2098972	3155994	1384751	2816388	5151522	2811941	6143269	3852290	5789138	4973948	4218414	2095620	3657773	18652852	6424076	4255705	3372654	3615338	5341886	1645972	3893980	3658138	4999662	3347036	2794068	3563996	3740746	3983468	1890882	2835834
1663	9.978	126.055	Unknown	2630482	1109760	550103	529089	1033837	2571232	869028	1100649	1660396	686431	1382429	2576707	561152	739362	1721530	694363	2311633	1255360	1264935	845868	935931	999630	1227901	1496766	974110	1641911	1122130	1615986	3454603	945491	494697	460750	922899	1817311	3211466	1871526	1684080	480993	1269966	1763482	1510718	4999489	1530919	1487447	2932851	1554216	3038159	2340471	740266	1845134	1685473	623660	1843082	1452608	1506855	1307187	1419076	836384	3096236	2639587	1279256	2963122	2468430	2200934	668257	1721040	1587306	1140114	1115875	1348144	2125180	2258940	2567239	851383	7996144	1903241	1144770	2994640	1523667	1747593	2503082	1721138	3442254	2228042	1610966	1856284	948264	1318899	1070184	1627572	765975
1664	9.877	126.055	Unknown	6810761	4857676	3692866	4108505	2044595	2427715	732853	1732542	2297774	2367021	2282182	559420	1052918	2004724	2043968	1482448	296492	4063800	1645132	3705466	1984951	1836567	1294304	4478758	2514703	1536552	2966420	2164331	506764	2896524	1336505	3500114	1597498	1411353	4346990	2262651	4050485	4223034	3483238	814555	1469115	1228725	1264689	2828015	2601275	2287828	2353710	1722107	2294522	2556111	2116757	3921582	2930170	2813597	2023901	2740738	2915017	4048438	2560880	1392935	2211524	739075	1595138	2399072	2215314	1865107	2288941	1666488	2015981	1610398	2220528	1390031	1724730	2885453	1641184	1684251	697779	949740	1966816	2390406	2001682	2182873	957524	1215722	2495934	1606759	917066	2305242	4146614	1569656	1574237
1665	0.09	126.055	Unknown	2657077	5858688	4500893	5625926	6837019	3946088	4348158	3456724	2574293	2611940	1629731	2421657	5400412	2514698	1972711	1640638	1708517	2194806	3524237	2694760	2738010	3854894	3354181	1577522	3372338	3686537	3584099	4001134	2315346	2228138	3216159	4589328	2402768	3792624	4414878	2677416	3378558	2871632	4007226	3833753	2640643	4735020	2342552	1368348	1277474	1860919	3126134	4374921	3670896	2135954	2064681	1513388	2607519	4062265	5180990	4141822	6440482	4231810	5479144	3195712	3811576	3634594	2020252	4167020	2268808	5151522	3000340	1549228	3852290	3907812	4973948	2234462	3601648	2299836	18652852	6521160	4255705	3372654	2361546	5341886	4464476	3893980	3658138	5328728	2096913	2794068	3563996	1132674	3983468	4182710	2359508
1666	0.777	126.066	Unknown	22497592	0	0	0	0	0	0	0	0	0	0	0	0	15150674	21411932	18327122	9327981	13211292	19462452	14972848	21476320	26044790	24740562	24300760	24469176	26059382	13092689	15759949	14968093	22959462	14122627	16512222	9413614	11812318	7551808	8011472	17449142	14788992	17236478	13792695	15939863	12731676	16668371	17613968	16170075	1269781	771829	1076736	917925	3516101	3690123	3983269	3564087	2631089	4156336	2975116	1883057	2714648	768750	712538	567148	320791	1030818	1426812	1186728	577326	1229713	2373260	1202211	1190659	4250706	3384292	2746286	1613472	44272	0	0	0	0	0	0	0	0	0	0	0	0	0	16734	12438	0
1667	0.476	126.066	Unknown	3619632	5584906	0	2914874	2680236	0	0	0	0	0	0	0	0	3048595	4648354	4076399	2734626	2301295	3070446	2881655	4011086	8198848	9738998	7316954	8363382	7322606	4635667	4952482	5396068	5961358	3647782	4828399	3029739	2913521	3686529	4450709	3897923	3828800	3690141	3493076	3789566	2992854	3779093	4901083	3433040	165520	225612	419564	2107022	690802	1439868	1417424	1315654	2436915	1315102	1202712	944622	1492289	1396574	2146902	301999	0	180280	660432	359295	0	0	0	591509	1384308	1487490	795236	747359	710429	81643	0	22960	0	0	0	0	0	49986	0	0	0	0	0	0	0	0
1668	1.227	126.494	Unknown	0	22917738	22339432	18265098	798286	1207949	22065900	254459	191074	1149642	669895	1202392	2648115	0	0	0	0	0	0	0	0	0	0	0	0	0	0	0	0	0	0	0	0	0	0	0	0	0	0	0	0	0	0	0	0	0	0	0	0	0	0	0	0	0	0	0	0	0	0	0	0	0	0	0	0	0	0	0	0	0	0	0	0	0	0	0	0	0	0	0	12258	0	0	575166	0	24682	0	0	0	0	0
1669	1.085	126.494	Unknown	0	5803212	20579320	32432980	9621052	8514385	21328884	2652150	2538166	18726522	3103759	4806452	17936620	0	31932	0	0	0	0	0	0	0	0	41123	0	0	0	0	0	0	0	0	0	0	0	0	0	0	0	0	0	0	64121	32513	0	0	27752	32421	63858	0	0	0	0	25597	0	0	41790	0	71785	0	58113	0	0	0	0	0	0	0	0	0	0	0	0	32827	0	0	0	0	0	0	0	0	0	5375728	171768	301850	0	0	0	0	0
1670	9.934	126.494	Unknown	207377	339732512	87709952	222925472	7019326	3223460	226346672	2525442	3497315	8889217	5237887	11776777	30425186	0	0	16812	0	58894	0	86190	44336	53692	4818	0	0	0	1659	0	133760	46647	96421	115100	125659	8873	0	0	23351	0	14424	0	0	0	0	174638	2727	51363	0	1726	20318	68735	0	79650	13301	0	0	0	123467	226514	0	59837	78929	0	0	0	7911	63852	58700	78209	10256	122766	59535	136054	103308	143274	0	0	0	0	0	0	0	0	0	3473397	680336	1110494	0	0	0	0	0
1671	0.439	126.494	Unknown	0	0	1953546	977803	47236	1250018	31334	27140	372304	1208332	381658	30614	2134614	0	0	0	0	0	0	0	0	0	0	0	0	0	74091	0	0	0	284312	0	0	0	0	0	0	0	0	0	0	0	0	0	0	0	0	0	0	0	0	0	0	0	0	0	0	0	0	0	0	0	0	0	0	0	0	0	0	0	0	0	0	0	0	0	0	0	0	0	0	0	0	1134333	0	20658	0	0	0	0	0
1672	0.995	126.494	Unknown	0	871356	2911286	4218744	5838154	13272290	7016640	21485788	17526630	12354151	27346694	31092816	3136618	66320	0	2184	140954	128125	110576	0	59928	0	0	0	0	0	9673	0	2559	42878	120145	0	149120	0	0	0	0	0	45560	0	1963	0	0	15392	53956	111699	0	0	65879	0	0	82164	11359	85062	0	0	0	47004	34327	0	333956	42214	0	0	0	132418	2895	98600	128857	47878	68841	0	0	52284	25413	0	0	0	0	0	0	0	0	2403774	24062	2543900	0	0	0	0	0
1673	9.886	126.525	Unknown	2554339	221443	217048	425441	649999	758078	451760	681612	765245	320032	720401	781180	0	125944	158740	68858	486787	265601	218276	149058	42465	50280	407741	169482	40807	493409	81064	99734	14377	0	124318	163963	130787	72292	47749	0	73953	98923	47719	0	83181	50275	74557	110041	0	0	56015	194609	0	0	0	1464	0	0	0	98824	32759	51513	0	54656	0	0	34122	0	0	85134	0	0	60264	0	0	0	0	0	952482	0	0	0	124998	58153	0	96385	0	1030083	1206633	13707	468965	281196	65673	48141	0
1674	9.685	126.542	Unknown	1052863	597252	437130	606585	379966	268850	224539	0	0	0	287066	192387	0	233668	0	0	265737	228342	0	0	0	288158	485576	281139	0	334275	0	267225	0	89939	351598	207893	85625	244646	18924	212342	63866	0	378467	513635	231737	298860	0	218624	0	189853	303172	490292	0	570089	234306	578850	60932	270870	518813	262077	0	0	0	468218	0	224736	0	294370	283789	428078	172253	196123	118645	445962	268369	150381	470187	119523	0	56211	406708	0	0	405296	393140	316991	482299	0	0	668244	0	198387	227198	0	436701
1675	0.36	126.937	Unknown	0	3000453	0	477306	77080	0	2077874	71892	305047	302093	366344	799484	22105166	19917	0	15453	0	0	17631	39769	14468	0	16456	0	14884	0	29050	0	0	2767	42964	0	0	0	17590	0	19615	0	0	0	18019	0	0	0	16411	0	0	0	20069	22273	0	21921	21279	0	14593	0	0	21201	0	0	0	0	1988	0	23072	0	0	0	0	0	17314	0	0	0	0	109295	48287	131512	121662	174490	42410	161159	660	0	0	0	54867	89288	0	148287	103761
1676	9.953	126.955	Unknown	1414799	508584	63221	1041436	1175513	7154551	368558	2287439	2231664	1115444	3943960	3206281	1873622	707686	643584	1999149	5884956	2925140	5164362	1960750	1797924	2417229	3524630	5474196	1560435	5426592	4015239	2165515	1267825	2610488	2319230	1431882	4055443	1634557	505842	4641718	999034	1885476	4722725	4581750	4385666	1844816	3366722	1038927	4830218	3606982	2081819	4145422	2794592	1552222	1274597	3578823	4344614	1611098	4445295	1570135	2641828	4533633	3656045	1501275	3867840	1282748	3413348	3808367	2259796	3536002	4004657	2057211	1733502	2430394	2527659	3703841	793728	3628172	2964423	2431772	4871098	5038158	1717760	2187657	3978878	1626892	4529292	2947444	3283457	1462678	3078723	2524315	1822933	2139395	4238351
1677	9.86	126.955	Unknown	3348261	1467384	3073918	3037093	6114949	3291960	4213556	3642182	3746074	7130511	3309482	3966148	3363593	6030790	4684258	3706956	1086572	2347724	1039187	2924063	3868344	3162351	2196323	981150	2659571	1051062	4015239	2180856	3104595	2813883	1398533	2506148	894116	917359	3701796	941975	2727927	2631570	795434	886008	848176	2911169	824693	895529	911586	818734	2717440	837650	1288620	1447029	1871080	759946	801955	948830	804928	2654990	1821904	857479	820509	2660236	747422	807703	762650	790598	2048338	688526	689169	2139462	1970395	649675	642415	650546	2697508	625402	1841896	2299822	1030019	1029892	2871918	2805646	838460	3049656	706011	3302149	4682270	2722969	4641448	4548432	2877698	2848734	907504
1678	9.9	126.955	Unknown	3348261	508584	3073918	1041436	6114949	3291960	4213556	2143658	2231664	7095670	3943960	3206281	1873622	6030790	4684257	3706956	5884956	2347724	5164362	2924063	3868344	3162351	2196323	5474196	1650179	5426592	4015239	2180856	3104595	2813883	2319230	2506148	4055443	3206562	3701796	4641718	2727927	2631570	1041374	1146502	1096500	2911169	3366722	3195734	4830218	3606982	2717440	4145422	2794592	1612491	1401735	3578823	1160651	3293472	1010221	2654990	1821904	996022	3656045	2660236	3856710	3196344	3413348	3808367	2048338	948416	924507	2139462	1970395	2430394	2527659	3703841	2697508	795082	2964423	2299822	4871098	1210920	2871918	2805646	1011841	3049656	1063697	3302149	4682270	2585186	4641448	4548432	2877698	2848734	4238351
1679	0.455	127.039	Unknown	201920624	112615680	35132032	27632366	35416192	30053598	29392186	25611300	22965516	19776354	18252020	18027278	14619918	23853448	46030696	37831404	28438266	30673148	50503584	53299312	50625688	69637672	57394284	51034912	67988392	58344028	66355316	78870880	66689984	43698728	61746588	63412128	56270952	51958236	35314996	57842388	52249176	37660428	27589700	32029054	37319896	26156374	31510578	33438882	33916648	95787672	104699360	114232568	139640032	77056000	204633648	209017056	178145552	208292320	94633024	76583632	73006176	81057776	158823584	152581008	155481632	180541312	55417968	62904344	63066196	59804520	143638256	111155880	150215680	106975728	60689620	80374984	62825584	74906800	569300544	76167392	47112676	61108056	115283592	117667616	108028080	122890392	140322192	63664912	42632072	26253674	24324184	34869700	54985580	57373924	54107712
1680	1.325	127.039	Unknown	22691510	4522154	6018348	6878156	10105575	4496534	3190308	2563244	2776447	3987188	1851442	3108364	1676200	4114557	2193013	4158587	4891438	5345119	7540172	8774123	9715639	5586934	8770852	7550000	10852865	5480068	4997454	8861015	9312477	9488735	10247752	10821435	6724202	3962998	9506054	8314319	4904457	11744618	5929433	6893134	7495204	8276668	6335306	7799678	4128708	6977824	12985718	7399134	16077476	13215913	13479162	28106586	18939894	16952020	14092446	14782150	9532595	19758902	24352528	12512040	5828201	15815974	8687779	15073589	8289174	12819658	24592022	10897963	33325188	5011482	10151924	5331102	13905668	18595854	22449668	4829077	3860924	6372556	7395889	8309844	20545862	21813928	6528558	8860572	4013370	2022771	2073141	5692559	6536634	7331708	6440652
1681	0.275	127.039	Unknown	136331584	141874096	42960988	53834240	58081680	60781672	57987936	44150108	59669656	26669840	29182582	39138060	18382516	29463050	40456720	36108568	48517464	31327350	40051428	47282488	48942800	54131172	26707096	61325188	76506408	69153480	60958352	55136172	74469320	46267444	71695024	59611784	49598264	31079958	28579786	85882960	91355448	30330844	43214848	51872660	37729048	63077092	51827804	33598040	43260164	34020572	77622224	39169796	42795872	111245680	102823936	124802568	50163340	99138032	128079808	157442080	47973384	49782412	130706312	111763216	51421296	58550380	57221028	105941336	156945248	51332660	138203712	195325056	99949704	52028852	143867872	77827328	146993824	117214648	194087264	123813656	20029762	26088596	48876068	56343500	200683440	44395736	57096492	33165630	37429868	9006757	22521382	26236830	23910360	27472986	30771524
1682	0.074	127.039	Unknown	32376382	320512896	110540920	115626424	58998332	65661924	61842896	46410688	16775659	12909352	12777191	21666574	31016426	6545996	22899208	18326874	51421112	75941736	71011224	79498792	74893424	151282000	69806704	100892184	127170288	154223728	152726848	58328688	185862848	112733880	110225536	99078408	177078016	126142168	221443440	142235184	132910824	70529944	53768480	62537672	65767972	41849320	37205648	20807004	19058358	19721726	180860048	147777792	318397344	102585664	81218704	87028664	360722336	260979808	248016640	224840016	75071696	179947424	91921616	104131688	371905056	176341712	417075648	118246192	212874848	114678240	141098912	197914736	268379488	152851328	120874112	109581560	172135872	191599408	1807328128	131313680	77873160	52612320	409956736	415914816	111372728	285747872	209736576	96022096	30589392	28568868	7549964	23285146	162889520	192692256	115204592
1683	0.665	127.039	Unknown	10305080	0	0	0	303466	2481696	0	532470	38921	0	83305	0	0	3228154	18208244	3695889	20315850	3971759	35196372	35255320	5442834	5289810	27502672	10898584	8954050	25767676	9224669	6510546	6249258	7925754	8578376	9319172	43589256	38125616	45693696	40651524	36539816	35784012	7001870	29507860	7956110	24584510	28610274	4228462	21162312	62184768	63881564	55298468	10671037	58410312	15020116	51693136	52204412	124894040	68180232	93524488	68983264	63077076	68654312	86905560	18811032	103602080	71536656	82066144	73857352	104396608	85892504	74556656	83671432	16545831	11192537	77555312	16885712	96979712	449960608	289247328	128260200	196202992	232779984	246877328	247519856	263789104	265952144	40232060	89340616	13278236	51068456	68324776	120817360	105857136	148782192
1684	0.191	127.039	Unknown	204876096	59190632	15485875	20110110	54241180	33355848	31001682	44033380	28901106	84730792	23745446	23320706	13697763	31188480	24780302	13586742	34646580	38649168	37359836	37276000	63130036	27754388	103651064	39982548	28018824	29431832	29471680	31574404	34062752	59862144	41996284	60350548	32219914	111361272	31614874	31111124	24694278	121265104	56716232	54004816	49960996	18307964	21717756	39948708	33991092	38535268	35534456	163032832	47477132	81795056	43270824	47469208	53959256	53621168	51925712	157442080	169067520	205218112	49138592	131860808	55399536	280634976	62625788	60428448	167307696	271422720	98546928	195325056	58056836	223386992	111400496	45497880	94766864	104862512	240994656	13154041	41408280	46124008	53235528	58505672	200683440	59815800	152645888	33165630	26710004	18881916	36774660	7898782	26236106	30601956	154550912
1685	9.96	127.039	Unknown	248437040	6523812	3442652	38030560	18850404	10452629	6631716	22411194	6512231	8440555	5712770	5460386	5642950	21170264	8851988	9659535	28520414	13447507	14761003	31497162	15853614	54906412	19297692	30369854	16759521	32094832	18779128	20242628	50673172	65247076	53021856	39147712	19095814	18568906	72530984	18171916	49989460	66873944	42399872	36456488	59324188	11398757	12132711	12216857	56240280	93425008	49029068	139085856	152525680	94048992	26579572	149790560	119168256	32804858	29888598	29017022	150121808	28295020	31699368	149604656	33555632	33294592	135400960	33578168	139064240	30191012	31303890	32295750	32105408	140524592	31118666	31286504	30844904	31249516	23417844	36050584	17541818	10510964	23331852	26014966	24860562	27327472	126803416	41138008	7818518	13446750	4234493	5356440	29226856	14311699	15729602
1686	1.84	127.039	Unknown	32057058	9840306	9228625	6575094	2918963	3387768	3415483	3788086	1934188	953821	3510706	3517802	3390272	2126169	9080114	4937742	4112095	1175823	10796208	7946012	6773408	8362334	8271752	9839890	4371888	8968445	8924102	14710623	14128283	4004558	14435562	8304790	5534912	8509078	15625523	13563383	4558914	11249276	7508269	3932681	6489585	6954004	5779653	2504054	4903662	10039629	10121703	8184520	15209195	10670599	8096812	14055667	14951878	10600495	14422813	14205230	22099688	15643346	6312640	14191696	16332210	12639824	12261588	21631792	14354671	13647543	28985168	13287818	6591450	25158580	16080609	12546056	21663128	24662990	25214144	3916187	7055624	3897370	8457195	6474578	10452761	5776115	9545901	7724084	2846059	4221852	2400928	1611300	3623534	7236690	7012946
1687	9.855	127.039	Unknown	40383400	53539468	66691648	9489600	31035132	7376179	28198094	4016518	4900022	11986853	4075764	14577777	7519811	4355220	7210904	19662032	16022002	8813936	12083163	32223582	51111220	34888660	44510276	38506284	53921840	29633860	14528231	70182008	31713366	13248036	12906102	56244640	42010792	35094676	14695156	15456937	14232213	12794035	34172876	9128683	9009511	36215056	7392494	9527516	9085322	15561143	87875936	22343128	24295342	18949040	45483208	23297896	23080892	108680128	22748954	22742876	24304192	22735424	25578850	23164192	27145454	26343444	26604930	24510928	23188584	22404812	24003808	25087202	23731508	21645616	22951674	24208562	24876322	23430884	11025893	47942856	33229822	7981167	17313910	19124614	53280540	20009414	18483192	25373608	10264637	3288516	2504050	9568059	9057654	15382647	43114292
1688	0.11	127.039	Unknown	42938808	63676712	23574770	24499196	56789304	67386952	63347656	47621436	27218008	85753048	15071687	27482982	31016426	30716648	22899208	57982460	52690020	74420216	69388392	81020136	72972720	149187968	35892424	103559992	129616304	151583824	150314944	122434864	182395232	115490200	107861320	101832032	179698912	128855736	218469504	139665472	130535416	47547180	74051288	64355532	67464264	32942808	44923820	93572376	73781728	83805984	178319648	144522096	331686624	106383664	134402960	130435888	374648288	265556496	252463088	220903552	144293488	184039760	124390208	104131688	388581696	181361872	437598720	246059504	216578928	271422720	144721488	201960080	264264512	156831280	124944472	246553600	177101472	196041104	1807328128	128411128	79577792	54013908	327334336	492435776	130243112	289626976	214619232	93866656	26710002	29213140	8714512	21653734	141033520	189924704	112646704
1689	0.736	127.039	Unknown	97977048	0	0	0	2462674	7291357	0	9471008	1549129	0	1548662	0	0	41732076	43268580	24520884	20241764	30827830	39129304	53914320	39801872	42608488	27502672	59820400	52604016	25466172	51041820	53938056	62699448	39502504	56451448	52582768	69028312	52684336	45693696	40651524	30664302	58367892	37077992	33845756	29242074	21438428	39347156	34874076	29442392	62184768	63881564	57309048	100729168	83055056	97025432	40164992	42469000	124894040	100645464	93524488	78406104	88174800	97889824	86905560	118793472	103602080	120641536	100639632	101670160	104396608	124624288	74556656	101679400	120943144	111494280	90397392	106492312	96979712	118435568	24899350	19964612	17483426	36742956	43729864	41600876	45261176	45695120	10510678	14766757	15146205	9205692	11128895	19810132	33767504	24840474
1690	0.927	127.039	Unknown	12792698	272976	738448	0	7895023	9520244	0	7358841	9212871	3267640	12983512	4020374	0	15642214	16617822	14204243	8176342	11918610	15527723	13537653	16080164	18567926	18758762	17269576	18818274	19312464	14299662	12093711	15351850	18261762	14060245	16152659	10476772	12521359	8899526	10539085	16728699	15816570	15499046	11991652	14827214	11994231	49405480	15564119	14347741	14446853	18148248	87950592	23490404	15956921	21473470	23202968	23754362	25201418	20571970	18310242	21924552	20377184	25184274	23921176	26035292	28120118	22197832	22441994	22956954	20642108	26960778	25677158	27698180	24325376	13747997	20915070	25228326	24104454	380310304	16485362	13156815	11623107	23908506	27623384	27164534	29226878	29738820	13103117	9852390	21063834	5727634	6979726	12067348	14514924	15789249
1691	2.141	127.039	Unknown	18408358	8972654	7302276	3471950	2655842	4808307	5854669	2210808	2362704	3074690	1727540	1489633	2594081	2383180	4450511	4226567	5099908	6290518	4653294	10524640	14368594	7104894	7915846	6544444	6548183	7824092	6978711	3932574	9444945	3079012	4979108	8489572	8952468	11307836	5054704	8813062	3368158	8718932	4692610	5469454	4827329	3497679	5050932	1174970	3337043	5534901	4838394	5093669	14480154	4181508	8056044	13259723	7415143	13210275	5521400	10929494	5611414	7769142	14655537	10345677	20707160	16728009	5599642	5856045	11211827	6516563	12754346	15543161	9509345	8544602	15822731	12873805	16893732	11659095	19379504	10039913	4908896	2043605	6400778	6264322	2433223	5210801	9099465	6441302	3647665	2154157	2561004	1435556	5485004	1275075	4594450
1692	9.743	127.039	Unknown	26182062	27989940	19644684	16401542	6634076	5762284	9145416	11295547	3932578	9785890	9546180	2747831	3892338	6635924	4236124	5052339	13276672	5358308	7514539	7795481	8145419	9638444	10080774	27809292	9621940	10215845	10417208	11802248	13896848	24375088	27137562	10051570	13143885	29002992	18857912	10179875	25676562	9099192	8311426	11189547	6587441	6339277	11262503	11810200	6591070	10059802	13916206	14629068	14989224	12131459	14727594	14021309	41503732	16569647	15176182	15907421	16377718	15594792	16604972	14765015	16826656	17395448	16545804	16665246	14641466	14787447	15275204	17534018	36717652	13419290	44763356	16718662	17824434	16173998	5471703	8887432	6139104	6194092	12018968	13104573	11403465	13291058	11909270	7102814	8093260	4040522	5297194	6908624	17114666	18165204	9613610
1693	0.845	127.039	Unknown	112566808	0	0	0	12856102	25105530	0	17695620	10877689	3231640	12983512	850789	0	6969626	10051188	34542640	49238908	71151096	61241356	71117872	94273344	88094616	48887532	55120388	72222952	65753468	55673756	57112084	66553148	103718728	109240240	72069856	97130672	84964536	64622288	99518584	89096800	93182984	100067936	58423564	28486366	31357184	29581924	38816332	29866114	111904960	169529632	56817596	177639280	96299720	105420016	170962384	180936832	203582064	104048280	144376032	205364432	148144976	190123968	188284992	143934128	257591664	179621920	194008848	173075200	159180016	208817696	167250144	242539920	188509440	188435712	118904984	146652480	212498240	142521104	21585788	102882840	15605377	183515568	235942448	186903600	234755744	254030304	100746664	71156224	21062536	49053512	47323028	90016096	110872312	131262496
1694	0.636	127.039	Unknown	55159496	0	0	0	303466	2481696	0	532470	0	0	0	0	0	16543918	24651236	26264634	22652840	26847152	35196372	35255320	39053308	40408592	37242540	33691000	37872136	36944452	41507200	48715768	43597048	34522904	37794912	40250044	43589256	38125616	40320484	43347704	36539816	35784012	30469712	29507860	7956110	24584510	28610274	29758848	21162312	48378500	63899904	60444352	77660560	58410312	58126260	66952176	76403456	82405832	68180232	58256504	68983264	63077076	68654312	69218472	75350568	83376152	77607888	82066144	73857352	70394408	85892504	73265552	83671432	71356816	77149432	77555312	67665808	83019528	139120032	69383152	128260200	151551584	232779968	246877312	247519856	263789104	265952128	80259528	89340624	23477556	51068456	68324768	120817360	105857136	148782192
1695	2.826	127.039	Unknown	10113107	9300598	5567356	2337912	3032437	5538656	3199664	3637548	2106475	2437013	3878263	2196498	2168181	1965570	2691881	2902236	5359562	3210440	9021348	9958958	6971212	5152903	5940551	14677397	8133670	7988066	4297600	14590937	13221549	9361390	5619868	5841709	10323745	14420599	5617532	11082973	7331734	2958340	10175371	4135664	4605170	5282297	3169554	7729990	5856927	5429020	9322205	9781384	17995440	12068944	12349883	5414360	12647270	20674176	10551011	14926490	2669282	12587038	7090138	5386414	9481068	16951474	17044124	9762242	12018159	24648766	4180487	31258848	19396424	7638420	18778194	21229278	8537407	10971082	19596802	6650779	3274086	3710650	10026624	9858709	5346935	5908428	11944588	7360164	2543420	1496217	1486419	1887770	5739224	5234093	3479323
1696	1.339	127.075	Unknown	20471478	6438573	10326472	15176360	5216419	5859010	4197822	5435320	4527134	4315506	3573484	4424438	3371540	2696125	3343753	3383172	2746751	2579476	2547845	2674090	2508822	2592450	2688801	2644123	2509168	3063181	2933186	2391073	2231988	2388948	1922890	1753006	2186899	2050961	1914427	1768038	2571157	3117870	2529294	2041443	1984515	2323967	1878113	1515761	1452293	1920168	2184583	2145194	2606242	2116428	2295112	2371914	2059303	1756955	1696548	1438721	1509156	2142458	2174072	2002076	2369577	1800355	1570367	1654416	2157831	1896747	1787990	2392296	1851234	1956209	1737500	2362403	1812490	2282664	386916	84639	122348	155567	32106	35967	111182	218280	133905	56928	140376	48019	196186	83146	87923	51509	124029
1697	1.862	127.075	Unknown	12583355	2579256	5051566	3897986	1794690	1717870	2864390	1571215	1296941	764501	940582	1030279	789016	522104	740138	705534	923194	601653	571348	773045	603313	620605	591038	459182	444781	320995	652038	712042	805827	875081	610426	548341	1159078	761628	532935	643380	181756	224101	382141	435472	560911	756816	430669	530720	692581	628152	362995	347780	646977	110429	175790	370449	409521	317174	324642	276778	332072	338045	366775	207743	388549	71901	279365	248276	335683	414051	358902	318422	304737	231224	256253	333292	208084	228845	206514	1835	110269	37153	75111	124395	55727	108754	70937	20769	2406	0	34198	35958	50390	36042	11638
1698	8.163	127.112	Unknown	0	0	0	0	261567	106768	1863651	9871	0	0	0	0	0	0	0	15588	0	0	0	0	20681	0	0	19761	10198	6528	12601	13097	8367	25525	23281	0	0	8557	7301	50937	8263	12814	14454	0	0	0	0	0	12631	0	22811	0	0	0	14110	0	0	0	0	10667	2553	3606	2010	9478	20062	232	10756	0	52721	45526	17781	12152	9993	21513	24429	29309	9661	4861	0	0	19190	11950	9966	10465	0	12332	19567	12838	0	0	0	9822	0	0	0
1699	2.149	127.112	Unknown	796713	0	0	0	0	0	0	50748	20226	26314	0	0	0	133144	0	31126	0	32045	27721	23832	20486	24071	33323	2256	44913	48499	202719	158187	94276	81110	108207	50965	22396	53786	124621	41576	224283	29400	45196	129757	56500	282978	447095	249094	346520	42571	28652	27495	98890	140902	87226	49794	24769	18274	1086587	1098958	1172781	697749	644	16350	30709	38439	651186	719504	743729	898611	129508	21761	13231	114608	3420544	2884908	3283743	2549608	188217	46857	59386	39026	17976	30625	23784	36578	23574	32745	14403	0	32567	0	0	0	25281
1700	1.239	127.112	Unknown	1665128	0	0	0	161926	101295	238538	168450	49458	452887	72008	95635	0	371260	160033	228778	356792	437820	331647	398647	192276	216708	175856	183497	180986	254336	170032	171256	158825	135642	261816	40377	262857	460373	199431	537534	487026	117426	156419	195300	594944	548487	147641	150170	219018	433101	375910	457544	377999	4220553	361154	345218	188011	156809	814969	1193576	807641	1312984	232961	339270	341187	481575	6963712	4889162	7654436	6561679	436506	176218	268373	314193	2224249	3298734	3250834	3050029	421428	270184	161033	295617	197888	450583	236437	336353	337354	78551	59096	76201	110209	411716	446227	272562	207519
1701	1.447	127.112	Unknown	1044740	0	0	0	35674	34053	0	0	101644	42771	0	0	0	139355	102130	159461	196386	180342	321901	293062	195452	155321	124652	282696	152492	119530	110352	271829	196498	260604	278859	134047	110314	649796	189303	361186	399273	115771	172477	169567	74584	242947	399752	280417	716324	407839	299977	311957	256940	1394462	171559	249978	246964	153517	372963	443309	395783	600524	254603	283956	381389	192913	3455729	3625003	3209445	2517958	207530	429493	390428	490881	1365712	1632169	670924	1177604	50192	27431	104869	32104	76746	74911	114868	83280	40229	0	49618	0	4945	71321	13214	91130	37803
1702	0.519	127.123	Unknown	822401	40593	0	0	0	0	0	0	0	0	0	0	0	0	0	0	0	0	0	0	0	0	0	0	0	0	0	0	0	0	0	0	861545	0	94953	0	0	0	0	0	0	0	0	0	0	112913	1830446	234577	2750450	171169	997511	1338947	1936303	2172902	167843	162023	191879	0	2956046	1883385	7263174	4105532	127464	1895049	1751791	2295018	7548840	6655764	6091786	6470328	2034102	219903	2816858	1439861	0	126028	416229	296755	211077	126368	263932	153559	543588	0	41980	0	90305	173344	84064	214916	257043
1703	0.411	127.123	Unknown	4202213	0	0	0	0	0	0	40121	55964	0	0	0	55687	6285804	2831276	1196756	4656698	2103737	1823234	1973398	4076901	3546558	2867326	4800296	1375232	983833	2149287	3395206	2685972	4876791	6138086	5938459	16608737	9527525	15164799	8711513	5308714	7671958	4180511	3584950	3401049	1493945	4235909	1012218	3260010	14837069	20662352	14537779	17830520	4416532	23664326	22842410	24515092	26861016	6695115	3547858	5343007	4465702	36471932	34300100	40250508	40856156	8402219	13365689	12994989	20671614	48738344	34440672	43232144	31973338	9242321	13453552	11149635	16750026	36618	163846	151452	16807	172782	119997	33136	197683	64203	0	73221	0	105073	72551	105477	157593	63270
1704	9.688	127.123	Unknown	2453913	2044986	2682563	2091151	1774718	2251688	2361692	1485718	1680267	1572938	2331520	2023934	1874163	2074583	1349760	866470	1630935	1391099	1327326	1385390	2016644	1250948	2020792	1657607	989337	769309	739517	1266990	1301225	1022198	1485608	1702949	1306653	1529799	1923780	2177314	1707420	796273	1115263	2096981	1268237	1909453	2025438	1239757	1689235	1418391	1682706	2073089	1769902	1825441	1309574	2180243	1885586	1614947	1500487	1733302	1546789	1528101	1297431	1611859	1819436	2329827	1654009	1987823	1712662	2524354	1832757	1934260	1473408	2056122	1777638	1595646	1556767	1548380	2258045	1650460	1260470	1556239	1443447	1810012	823017	1737013	1919842	2027054	846581	2057038	1182880	1360487	2284448	1479797	2043112
1705	0.218	127.513	Unknown	0	491534	1429089	7720264	1289602	3661356	1186159	1070558	606068	1094494	5272310	750183	4230835	17880	0	0	14266	26924	15401	18223	0	0	0	29035	0	0	20878	62165	15401	0	0	17997	0	0	0	0	0	0	18158	0	0	19039	58491	0	0	18953	0	0	22424	0	34803	0	0	0	0	18133	0	0	0	0	0	44768	0	0	0	18277	0	0	0	0	48130	16730	0	861	0	22492	17148	58986	0	0	20488	0	19900	8901876	1557624	9469255	123133	0	19779	35951	0
1706	9.919	127.513	Unknown	4138953	94502528	77861240	78970472	6246046	11739295	71745528	3536806	4551002	6792848	17124738	7560694	13558572	423779	690037	470046	313065	937309	228630	751840	860624	1042958	446314	1127131	351533	755905	799079	343763	286680	350147	371737	727816	1148696	363118	943508	125310	380814	829689	1453682	494376	49058	379796	1374301	510457	1207074	258356	486039	505250	334926	321743	1236804	456919	1491016	1566963	252374	637524	932454	354371	1557227	445008	381219	397153	947244	360205	1094720	308365	245981	2252346	441612	1401302	1257302	1147647	955507	551178	386432	0	220532	159007	28070	104140	0	179826	174976	5134512	2045366	2407430	740144	380182	390075	135005	173862
1707	0.597	127.513	Unknown	534871	13701365	8621966	4587218	1325217	1760179	2358872	1138310	1181038	1731984	1488603	1742992	2741432	2585450	3804795	4876142	4240628	5164579	1503090	1120064	2094526	3993039	3019563	2607454	1407891	1733743	4680868	3836104	2458883	1240451	1835613	3954319	2207411	2911974	1070230	5192172	3163720	2036433	6316516	1607497	4948792	1820823	1149243	5157394	5698526	2031508	5464122	6284966	1185766	1955879	2240612	1366484	2341664	2032612	2111602	1982443	1326412	2066906	2235109	2738442	1903529	1991408	2292703	2693648	2348352	2372088	2546560	9752812	2013292	2378597	1943370	2613424	2264501	10063628	0	0	0	0	0	17132	0	0	23961	2794740	403375	2003219	5624	0	609	0	0
1708	0.952	127.513	Unknown	2939045	18574206	11220578	6670400	13396577	108081240	30450926	13903206	14997762	13210438	15119456	12783293	9126135	4786406	4001460	4633738	3982878	3806274	2014414	3451258	2836271	3725817	3589396	3632785	3949987	3629177	4180504	2647840	4600280	3398560	4926155	4003656	5145598	2822240	4501024	4903060	4732602	5082878	4909194	3577314	4042768	3120821	1760229	3969867	3746944	4567616	2753665	4321587	5856430	4094429	6331856	4629204	4909054	6560106	2399830	2731026	1751912	1943497	6392258	6883424	8435631	6702787	1434199	2112257	5155758	5126884	6779014	7870188	7156249	7315480	4077690	3310810	5005052	2141980	31751	36605	19193	0	23499	18052	16151	0	0	26185538	2518749	23962588	87082	15020	13963	0	0
1709	0.357	127.513	Unknown	0	2776993	51596252	41701276	6308448	5504502	3495767	5142718	1324433	3401716	5102888	4022280	6765118	0	0	0	0	0	0	14045	0	0	0	0	0	0	0	0	19445	0	0	0	0	0	0	0	0	0	0	0	0	0	63202	0	0	17262	0	0	0	0	0	20490	0	0	0	0	0	0	21597	0	0	0	35135	22046	0	22754	0	26673	0	238011	0	0	0	29042	0	0	0	27506	18848	0	0	20017	0	8784245	1295672	3294314	28825	0	33182	22854	0
1710	9.96	127.513	Unknown	4138953	16826832	77861240	78970472	8566816	11739295	71745520	4755922	5369171	10528071	17124738	11618426	47969340	1525614	690037	623040	1209383	937309	479638	403587	860624	1042958	942082	1127131	608575	755905	799079	690418	578564	518260	615741	640284	1148696	599437	943508	599057	299538	829689	1453682	494376	598495	592911	1374301	1742407	1207074	897706	1092221	1765220	1362943	1245557	1236804	498609	1491016	1566963	644369	739551	932454	1592989	1557227	478762	649519	1099164	489400	1276601	1094720	1559604	608742	2252346	648537	1401302	1257302	695371	1113911	695905	770744	93687	220532	159007	221886	104140	0	179826	95939	6416974	2045366	3139155	740144	33024	390075	60663	173862
1711	1.238	127.513	Unknown	153028	55460944	78615320	16472342	7196650	3998577	118361280	3903535	5254358	9034855	6266194	11957218	20152758	98513	23784	34507	42603	682	27383	21320	0	36553	0	0	33057	0	0	0	31146	39717	100964	1222	164930	24478	64603	55955	213159	0	0	0	91740	75838	0	118345	0	176835	87461	161079	229601	0	65770	816	104633	36448	161400	0	30739	81547	244475	0	76138	223373	0	0	0	0	279143	78345	102189	34874	32777	26741	0	26327	50258	13599	0	0	14879	0	0	0	0	2340481	295678	788830	0	0	0	0	0
1712	1.142	127.513	Unknown	0	17086418	34908648	103988400	15172593	9012463	50986656	9301838	12116115	20137152	14020268	79716176	128170104	3362	0	34769	104322	85235	1186	0	64257	0	58479	0	454294	7360	28887	85043	15572	219565	0	150200	164930	11888	64603	9147	213159	6283	50433	1554	1962	75838	2421	118345	0	176835	104297	543588	229601	23094	65770	115895	20514	229109	161400	24004	87805	45514	35496	35676	84113	223373	0	42820	173045	212192	27964	219187	63291	194616	131214	215076	137780	5696	154046	0	14683	11969	0	0	0	13819	0	4569314	478591	8582894	15897	0	14174	19308	0
1713	0.541	127.513	Unknown	3785897	13701365	4905642	12984175	12951904	14661428	23664826	15051142	11845171	18310516	15455033	18112298	20386930	2273154	794337	4876142	4240628	5164578	2794963	2660519	2094526	659097	1842963	1444150	1969930	2644367	4680868	563171	2787152	5289336	2449297	3954319	2207411	682102	802480	616873	3163720	2403352	6316516	5425650	4948792	3638043	4656018	5157394	5698526	3135092	5464122	6284966	6219845	9320121	9400728	8846082	9407065	11102881	8550056	10876262	7987050	10460869	11736513	12553562	10281100	8931321	12754689	13374359	11897301	12877059	5758775	9752813	8831016	12758631	8478990	7035176	10784778	10063628	0	0	0	39450	15052	17132	15200	0	0	17501272	3159195	15512820	92879	1594	61681	0	0
1714	0.757	127.513	Unknown	6213468	5570530	6621072	3027344	12094658	11978654	4902802	3468269	5634854	8175971	3114788	4321891	8421474	4821166	3594430	5635753	1421346	3335003	3163485	1514444	3763867	6552022	4511846	2626488	3746960	2887535	4341374	5443132	6520418	5649894	1356892	4803054	3126690	4531723	4913635	3476538	4045070	4358464	5235942	3577692	4013280	1558167	3071266	2687649	3196797	7701180	5283602	4697120	4785192	4282694	4025644	5539476	6808688	10778618	2691351	2676233	2614292	6578674	4161304	8532039	6172041	5408716	2806605	5273494	7956350	8844560	4257907	5253798	5339613	1925169	5506141	3711914	3118402	6428547	89706	0	0	0	17518	15309	15217	0	48270	10924580	1443086	8801968	89842	19144	22091	13517	0
1715	1.039	127.513	Unknown	1339767	15377560	8719567	12336649	138538528	14926710	27448714	106860104	65053452	153501824	123831736	73052568	17301140	456379	874546	297304	481429	1137101	829714	310444	658272	538822	956037	724637	925446	712661	328006	409619	380089	986774	397550	225191	543718	1639329	506120	375558	461797	467963	475281	705660	1027385	995309	852888	704467	373504	1569481	698382	531474	657888	328730	662642	1097730	951897	592650	544718	666103	505040	1772910	620842	838063	958395	688447	321125	281451	523983	515836	747936	910151	653082	874075	468812	629937	547903	1149245	105307	36605	0	12140	0	30519	0	14805	0	29260218	3668881	4236668	79020	0	0	13316	18514
1716	0.704	127.513	Unknown	1952140	975296	6621072	3027344	802680	1823950	2008092	2111206	1346550	1010500	1196855	4321891	1874737	1986590	2766414	5635753	6047303	2538775	1328073	2532144	3763867	6552022	2922192	2617460	2374316	2147970	2351384	881639	6520418	1175610	5225184	4803054	3871888	1933202	4913635	3476538	2907491	2400632	1232768	2412682	2358638	7931491	2284814	4576693	2949071	7701180	5283602	2832875	2916628	4282694	4626544	5791870	3537590	10778618	2805082	3066358	3383043	2123080	3557238	8532039	2756693	3541586	3493432	2578350	7956350	8844560	1777486	2426911	3969014	4491478	686263	3711914	3416878	1190247	0	0	0	17470	0	15309	15217	0	0	10924580	1443086	1998896	89842	0	22091	0	17296
1717	9.868	127.544	Unknown	10768397	267471	705697	2629564	3031896	2219590	545531	3559578	2701719	905624	991156	996656	2286563	836178	1776720	2848031	1012919	878960	1465824	1420377	742100	1030244	488239	1234322	733303	781149	1480113	900263	633854	529723	781284	549959	710529	658961	478543	584486	1366036	577558	371981	551612	703635	112387	150580	321221	542936	245982	204348	478107	393644	279415	392656	217434	461085	123090	559966	128938	281756	534421	166309	582113	623384	324157	192383	457929	391970	438975	336935	343880	91342	341191	242346	193485	130914	417595	15837283	813132	830079	253562	395124	414528	343582	297721	186706	2181163	1413868	2035855	2172828	723342	1693487	555802	777887
1718	1.094	127.544	Unknown	413391	0	0	0	119537	394606	0	416002	449310	115781	114209	0	0	800645	506897	587881	388511	455686	358803	168981	308113	554828	334562	263566	202237	363706	65953	177398	233912	100073	0	37683	240113	97460	81222	78128	199467	155091	137387	30863	141752	237396	211722	136800	91103	139297	533566	320666	137644	8531	440688	123186	232501	151491	141070	236303	4218	73956	130920	141668	479527	253422	0	64263	42204	0	201757	101256	358694	139619	75100	0	0	90985	14080249	1069298	1781460	1067212	1523492	1126102	1170492	475021	1237118	3142315	2560704	5377248	3740505	5700736	1857479	5173696	2116450
1719	1.148	127.544	Unknown	1339280	0	0	0	286648	2020287	0	913803	711240	115781	865933	0	0	91710	27236	36355	37017	679400	3676	596716	31212	1500	9195	12029	202237	9929	237607	266311	233912	1996	441428	754069	364790	154064	42572	445014	17472	6229	26294	1890	0	237396	117694	1079	161241	204623	533566	320666	32896	398580	55895	65116	17584	151491	141070	12108	134908	5151	130920	13373	479527	8719	0	64263	0	38528	274861	16016	9391	129776	0	48799	3975	0	14080249	2259518	1781460	1365980	1332228	833662	883446	475021	1237118	3142315	12634793	5377248	2264087	710476	3753419	5173696	2116450
1720	9.871	127.967	Unknown	3295902	1746805	2415919	1891585	2419620	3811537	2501787	5109317	4916898	4696012	4207856	3938362	3004922	4366082	2532231	2197532	3791050	3849038	2785664	2923490	2807328	2657659	1300059	1495395	2211362	2255025	1795171	2970659	3293531	1707560	1598106	2913035	3093472	1601343	1412754	1788395	1469817	1676498	1699150	1267650	2161208	2813469	2766478	1765877	2383464	1802935	2390180	3027778	2000029	3112308	1719749	1778380	1210252	2315730	1802588	2923258	2768546	1273518	3047512	2756075	776301	2356165	1427475	1303604	1360717	1454035	1528477	2239568	1136953	1728188	2043852	1780710	1354177	1721302	2234788	1690746	3031000	1279591	2608027	2934824	943142	1709601	2797254	4143656	5044199	2967973	5031312	3282169	3771324	2569762	2865039
1721	9.676	127.967	Unknown	431848	700969	505725	311825	927219	1133739	929834	425195	280071	393197	486263	239753	774458	969656	785485	325522	1019106	1051859	436037	238277	940438	650654	703403	116742	380940	1027064	237864	616296	246642	158469	1060544	937812	343936	898475	769337	1187596	510852	489297	257098	966924	283832	485610	958531	497648	383206	296007	348226	625355	886649	1219889	451796	807119	499402	830798	657334	911252	1404080	345303	283639	484200	514363	1149958	534326	385365	483603	528245	644220	404539	182857	747605	477914	622397	332181	311311	244174	516501	595950	1435764	635439	670791	349958	402971	591872	577524	882479	717287	552253	775374	602637	248123	1189130
1722	0.517	127.979	Unknown	0	0	0	0	0	0	0	0	0	0	0	0	0	0	0	0	0	0	0	0	0	0	0	0	0	0	0	0	0	0	0	0	0	0	0	0	0	0	0	0	0	0	0	0	141402	0	0	0	0	0	0	0	0	0	0	0	0	0	0	0	198844	0	0	0	0	0	0	0	0	0	0	0	0	0	6589632	7085281	8252332	6729849	6667632	7214402	7751648	7109690	7554141	4892861	8524485	6093943	7947609	8223007	7495613	7580952	7145142
1723	1.052	128.015	Unknown	135433	0	276669	0	1772554	3419587	627319	3974434	2736792	2913249	276691	4710405	737142	344774	53971	110111	81857	9606	0	40738	143227	167151	256004	34254	185471	45510	29980	0	65868	264526	0	437981	0	0	187014	144524	95845	345141	174240	70924	140314	0	112288	176974	194412	485783	293590	215231	301729	77300	343446	262949	471013	315140	5851	89229	16488	141690	518385	246773	288029	322454	91001	77797	0	29939	340598	188923	240162	619497	0	72032	28255	29050	325394	379444	727900	392484	420255	354065	366312	371432	318378	1287613	1585180	996999	722036	313999	991377	400176	348968
1724	1.227	128.015	Unknown	0	1506313	5105134	3567897	2408984	1263160	3896826	1231138	965167	3841144	2441473	2071201	2403798	45330	37148	56835	49858	0	79576	54144	36552	0	0	0	72300	30089	76526	44208	151929	72939	23301	89687	55265	111952	71402	45699	52890	21354	132216	88551	70037	0	92626	0	88453	140736	202586	244514	395057	65685	294561	157880	322133	140196	23929	61583	29873	7742	154172	214666	167224	125643	39076	0	48283	49202	89316	121769	205747	151980	30167	26041	67251	107931	278365	251506	209994	242438	307015	129752	559321	296521	258506	680711	314093	314106	334000	178240	219858	421433	181449
1725	1.145	128.015	Unknown	0	567638	1428291	2902090	1499932	1263160	3896826	623012	2107654	3501776	3388578	3957166	3045780	45330	37148	44365	0	72314	1227	0	231704	0	0	0	0	66740	76526	44208	0	68262	43250	696	0	72584	127496	45699	49273	897	0	0	140314	58716	0	0	0	236646	184092	10599	21032	58167	5168	4947	10244	156859	179168	61583	0	50795	3302	83991	169897	125643	0	106629	36222	0	5086	34437	2480	109807	30167	60287	0	35174	166492	141911	175082	658505	260396	717294	464038	359407	119946	2034944	294317	1331463	334000	171666	435528	179929	327788
1726	9.684	128.019	Unknown	1085223	1169156	1755978	1291668	998399	840194	337919	872362	363236	259392	550189	1022595	1133886	1034000	802478	530542	652519	618452	412375	751290	974129	489226	504286	570917	498165	610545	868184	406954	459204	746512	888797	970890	756963	819596	714372	632653	595204	495388	448129	979437	778027	597799	1331898	755313	724405	576451	890678	757007	788285	1001200	457776	1321623	779343	824499	823779	394213	1462027	854928	693205	761085	633648	700587	671254	1056554	557809	651805	710224	710887	743488	712676	613178	704977	416292	956246	351129	655082	208411	1115144	796233	815418	1001504	629260	988660	769638	638268	1285050	160089	643999	1207226	99195	836584
1727	0.775	128.019	Unknown	10388075	0	0	0	220133	263024	0	0	0	0	0	0	0	3997728	4841070	5425314	1525806	2604602	4037057	2067637	6328229	2351064	1958275	3526254	1070176	2778634	1551504	2087545	2026398	7289164	9033725	2224520	2798786	2400155	6230850	4839838	6625511	2224666	3701288	2502371	4823112	4654452	3164129	3093161	2282428	1270988	6793407	5596276	3442942	7105790	3207602	3168332	8327565	4163102	15466183	4871334	6547007	4893502	4724030	7961510	7145777	2366170	14297696	4913196	10884312	11683840	2841425	5988626	4780137	10107562	2086715	4260072	5249622	4267996	4638144	7232227	6353075	2428116	2224330	2301076	6728758	8046014	2336600	285788	612579	1614511	1919770	1921538	2200757	2278188	6531203
1728	0.118	128.019	Unknown	5061416	2528314	1178454	1036406	7798535	3301175	6509643	9947274	10258986	10133033	7824672	7921872	7453240	12813128	4129766	10912207	4911738	4042633	9570164	4224051	8878157	4884106	9180671	6241884	10183771	9751583	4870388	11440002	7469488	12149330	5912814	7647862	8964795	8767229	11667506	8680260	6809984	7870476	7152724	10863747	10628974	5191588	8329736	8857586	6375505	10081502	8773919	5001590	11119421	6141476	5219360	3687116	4397364	7841540	6097934	6582530	7411741	10007477	5761074	7125042	10217171	7690236	7436034	5702261	6051540	6733360	9498491	6746794	4426641	5454584	2805828	6779836	9655975	14559837	3497205	8524418	8429548	8510774	4484344	11033955	4562682	5310086	7755952	5582196	2176492	5827118	3253178	3748608	2744560	5028156	4870332
1729	0.57	128.019	Unknown	3007569	0	0	0	0	0	0	0	0	0	0	0	380529	6988950	3920170	7963564	8097084	9047253	9833019	7861364	5586082	7384562	7021328	6990872	6990358	4167988	6888587	7015408	5994148	12212110	9888292	7941079	4188130	4072626	14963884	6818310	19425234	10059546	19849670	13198650	7546348	12415372	10625029	8653192	10376960	10909918	10638762	11483974	6696878	17730856	10566741	10686638	5488638	10417268	7096844	14381759	17085206	11735685	10214654	10607875	4143205	4227926	19854062	7215010	9612654	5777222	5492278	12154965	9266809	14099131	10343648	11204512	9857482	13288475	1598923	3387696	3735597	3565532	3738684	3554256	3514997	3537617	4969562	4058696	3970208	1660231	3041862	3272902	3072132	3301126	3581002
1730	0.073	128.019	Unknown	5061416	5179862	5127854	4831448	7945502	4732918	6650572	10079004	10426958	10133033	7973590	8065282	7584844	12955251	4397884	11068488	8919276	5883507	9709369	4703012	9019696	8873485	9317015	4384972	10333980	9751583	8042000	4529132	4639237	12325853	7377942	6044140	9117772	8902465	11840919	8837842	6971801	8012608	7306138	11065199	10814140	7948822	4658089	9037118	5943866	6121672	8923855	8011776	10998302	7651226	5957168	5748006	6192399	7978792	4881019	10856040	6345912	9852634	7621462	7272871	10388685	7690236	7436034	5835044	8441394	5928611	9653313	6746794	9785836	6085260	9499786	6237302	9815109	14559837	3149046	8685455	8567650	8624188	7258340	11165324	4849306	6063719	7755952	5712536	6382940	4861990	5283704	6040968	7249232	7314014	7794572
1731	0.836	128.019	Unknown	837845	0	0	0	220133	141704	0	184332	0	252790	170366	0	0	2891660	4841070	5425314	2573476	1692482	4037057	3341969	6328229	1350976	1223874	1937309	3845004	1844099	2919462	3031536	1288714	7289164	2078099	2459814	1780839	6196496	5121818	4839838	6455238	1481123	2486248	3004193	3582015	3629897	3164129	3093161	1209190	7374336	1837596	4058433	2485853	7466046	3761504	2061312	1616957	4163102	3797728	3869458	6497529	4719881	3682901	1973801	1761683	2941719	3623119	6658667	2846125	11625413	3244789	5988626	3237637	2178177	2595823	4260072	4023935	3378331	890137	6952540	6353075	1922041	1838848	6049924	6727485	8046190	1978138	1365316	4052207	1871084	4424348	4793752	1773838	1898548	6483224
1732	0.372	128.019	Unknown	1777578368	36605280	11770373	16133269	15171269	16387082	16063472	20266268	24682284	23684048	17326394	16093915	13913376	1390218112	1650791552	1466982784	1334338688	1482721664	1618514176	1468627456	1690640768	1428340480	1313764352	1400919296	1455110656	1535746432	1286167424	1377872384	1259460480	1757635968	1581234304	1401017216	1451924096	1623806720	1882529664	1223567360	2064075648	1433942528	1942908672	1646319872	1722010624	1501386112	1514277888	1463557120	1501297664	1850420608	1775920384	1889618048	1862181632	1849889152	1646091520	1703260160	1574195840	1783769600	1802150400	1771497088	1892621312	1642790784	1678612096	1758461696	1699636224	1417513728	1984097408	1802763776	1896891264	1582759808	1594929792	1857953408	1607454208	1924688000	1658717824	1775244160	1956134400	1737512320	1791925	10838044	10363579	10939009	16935738	7100314	9717069	8711275	18548916	2381114	5085860	6750764	14529020	7296343	8960593	8420612	9272473
1733	0.648	128.019	Unknown	211059	0	0	0	0	0	0	0	0	0	0	0	0	6988950	6247770	7963564	7315542	1209656	9833019	876839	5263238	834340	10738206	4307772	840615	918868	727584	736545	669288	11381367	5239008	938434	4585649	6781489	1347020	6818310	11369026	1032820	20380842	1393918	6334693	5282398	7477004	1008193	968032	1315238	1045764	1281770	4560935	2444775	1104577	16539060	5657832	1182503	6297125	2010530	2444148	1159620	1076941	1220008	5513345	4067160	6839311	6425046	6256413	4314220	3042786	1181852	5276340	6347250	874198	9107041	1026965	1760937	304452	19817544	21073136	26067220	27852404	11459083	22055528	20589288	23547862	3306347	9961182	10601059	19193428	21125376	24121438	26077638	21810712
1734	0.703	128.019	Unknown	1716801	0	0	0	0	200405	0	0	0	0	0	0	0	5000322	9541176	6349614	7315542	13884949	8698930	8134320	9731360	10734618	10738206	4307772	7234560	14414479	6996482	8601280	9973702	11381367	5239008	8533450	14071699	9113616	7921790	3696883	11369026	11346040	20041246	10907935	8285647	5282398	7477004	8480540	10950024	11410699	6924604	7847843	17016544	7074060	12452862	16539059	5657832	12482763	7160244	6716288	6794128	4330924	7651058	6607663	6770114	9157832	6839311	4754624	5676571	4071283	6484498	9847259	5276340	16344447	8475185	9107041	5471830	5288619	4638144	3361582	21073134	3538010	3345079	11584734	22055528	20589288	22230854	3306347	2431656	1957245	19193428	21125376	23915718	24412630	21810712
1735	9.838	128.042	Unknown	7281628	559310	1119636	550998	1556167	366699	487944	289450	782018	65367	7928	174500	82260	402840	246419	717844	858085	168176	890573	1887503	699367	1388802	604042	1242133	1329361	1970669	1229808	3074642	2809206	1007551	1360692	1921599	2525783	1083393	1646466	1743967	297864	3084065	619876	2050620	989244	249356	1464867	773271	678549	872898	1162913	2407824	4827242	1071037	980715	5512028	1401087	3940634	2416835	3429322	1070228	3743747	2338013	2707086	3716696	3457739	4930701	1754556	2920169	4396363	4872877	2473614	5115064	3010188	1305208	4465266	2854257	4866126	1870399	1684122	401572	893350	2061460	1955033	2306881	3113927	2653910	1105418	561313	176429	209710	143042	653568	1470848	282426
1736	0.486	128.071	Unknown	6139134	1495537	138305	143951	422676	677393	9006	11420	10449	8845	1708	11443	290948	2278992	1588298	7478512	2802158	5597566	3617548	6464486	2947861	3401617	2018321	3827254	9587139	14201553	7694181	3947957	6442150	3615485	2572106	5833715	4064695	2423273	2414876	5545324	4200482	4924729	2589351	1695218	3489202	10056420	6314752	9655550	27781518	815661	1048929	1035377	1461777	3893606	989310	2038250	901512	1820874	6061670	10690556	5312296	5245272	593157	1139748	1643570	943032	3878602	6979172	4293341	4432959	972930	1538368	953096	1167411	10122367	8114992	7586708	8920999	3314650	760603	493831	883237	2654012	1253360	2841784	2381961	2091101	664195	942757	263395	908930	569721	340950	1090686	1583544
1737	0.679	128.071	Unknown	5813688	0	0	0	0	0	0	0	0	0	0	0	0	1688682	1260119	4689021	2120904	3420754	3612690	4284276	943370	2519778	1446361	3109370	3293689	6006806	5093800	2875968	2276078	2045124	1697526	3117992	3288914	2033719	2293975	3099332	3514198	4303406	2241804	1320122	2239298	7049756	3662116	6692705	20094478	781824	1205877	117248	90651	1428758	1178674	119495	458161	1338790	2894578	2278321	4768450	3581117	1494682	113357	748889	546525	1844623	3087234	3864204	3656816	957781	239179	941072	1263358	2509479	4256530	3165458	3427946	1701562	968042	1212357	912472	1225001	958137	527892	1004891	1490075	344637	388742	97113	475191	574943	861272	1100835	486944
1738	0.959	128.107	Unknown	562703	0	0	0	143531	0	0	0	0	0	0	0	0	95855	104339	0	74581	265241	137055	4901	120351	86748	57517	0	71856	202387	55485	208670	154213	57922	68245	62752	118407	109167	76866	125729	191702	40843	0	42255	0	60664	133890	189280	0	43812	59929	104035	104117	0	133730	91915	170082	0	263284	418336	222580	283273	39745	150772	188937	38616	0	60187	258945	113306	62678	375909	231200	115620	1884448	1568581	1836684	1560247	1855869	423150	241930	222752	160610	188499	197252	220190	368298	160955	555724	181472	173259	398157	184514	257372	325303
1739	1.22	128.107	Unknown	1686829	322825	0	216720	793201	1260580	209520	994672	806920	575473	640664	496225	334497	1256163	1150066	1360751	1109410	1121835	1615512	1536316	1220857	957904	1715250	1016108	1207300	1295495	895838	958370	765467	1185433	1328522	1220917	1226783	1301751	1205480	1196980	1194396	1375746	1132416	1500689	729832	1166894	947831	812760	885670	1517576	1071070	1008429	1500038	1472284	1313178	1387589	1005316	1075958	1286942	1086699	852130	925817	883750	1051234	910816	996279	888790	1218961	796095	2433750	1012318	1478728	2017544	1354085	1049750	853475	839657	1180916	1357386	774134	895891	667711	629382	687844	730870	477281	892146	520497	866190	556980	614542	936794	731388	605379	678185
1740	9.598	128.107	Unknown	2683664	2409577	2322433	1650289	648434	418537	341850	797383	540596	248228	419362	464809	557443	707533	163883	707465	119318	414876	377797	465512	578355	472368	404721	374917	348437	242965	212337	521444	469569	363698	324269	225697	338158	330398	463376	213164	244166	271938	341411	241552	315361	152467	309440	358195	193867	324782	75752	199916	175165	367137	184134	208250	93409	139389	666349	303844	183671	104017	225984	306593	405695	368247	207118	119714	286258	103440	115130	70975	312875	345861	276572	257439	145780	194082	1943348	408147	571272	326698	299862	265660	133199	156688	116234	386267	662253	655920	901707	479117	396683	312794	355599
1741	0.448	128.118	Unknown	385257	0	0	0	0	0	0	0	0	0	0	0	0	0	0	0	0	0	0	0	0	0	0	0	0	0	0	0	0	0	0	0	0	0	0	0	0	0	0	0	0	0	50875	0	111854	0	0	0	0	344066	0	0	0	0	0	0	173456	245407	0	0	105237	79319	0	0	0	0	0	0	0	0	810833	712432	777136	1196075	0	0	0	0	0	0	0	0	0	0	0	0	0	0	0	0	0
1742	1.011	128.143	Unknown	0	3167491	1755705	382624	0	0	751304	0	128759	478217	0	215151	664977	0	0	0	0	0	0	0	0	0	0	0	0	0	0	0	0	0	0	0	0	0	0	0	0	0	0	0	0	0	0	0	0	0	0	0	0	3313	0	0	0	0	0	0	0	0	0	0	0	0	0	68962	0	18085	0	0	0	0	0	331081	0	0	35140	0	0	0	13459	0	0	0	14342	0	0	0	0	0	0	0	0
1743	0.957	128.143	Unknown	0	0	12834	382624	0	0	0	0	0	0	0	0	0	0	59644	0	0	0	82091	0	0	0	0	75735	0	0	0	0	0	0	0	0	0	0	0	0	0	0	0	0	0	0	0	0	0	0	0	0	0	1273223	0	0	0	0	0	0	0	0	0	0	0	0	473805	68962	0	2106584	0	0	0	0	0	331081	0	0	35140	0	0	0	0	0	0	0	14342	0	0	0	0	0	0	0	0
1744	0.353	128.511	Unknown	0	342444	3805742	3539600	792640	450735	317138	259093	136967	1015534	536037	241369	519972	0	0	0	0	0	0	0	0	17892	0	15820	0	0	24566	17260	32677	0	0	22953	0	0	0	0	0	0	0	0	0	0	0	0	0	0	0	0	44521	0	0	31846	0	0	0	0	0	0	23969	0	0	0	0	20144	0	0	0	21876	18603	16378	0	26384	52417	0	0	0	0	0	0	0	0	18678	0	231859	5429	478170	0	39984	14462	19468	19151
1745	1.324	128.513	Unknown	1455525	20898608	37219988	34271356	4932116	7004662	78436664	6045142	3681139	34961624	6543564	31646308	49751656	1133386	279982	694693	98714	207177	525854	236606	460201	804748	905096	574225	495485	646136	741592	857490	632425	283195	1008109	328648	960990	401318	494684	278616	632372	878736	399185	131238	1074691	796142	212987	306355	348314	713092	653780	1049383	1179613	383765	830981	1090310	419798	1053542	140410	860103	518207	369407	1433042	370919	926634	729459	185894	461479	113173	219567	952177	954467	1185449	293812	1031106	256204	342875	908604	1957058	235983	132779	21630	62652	209820	63845	139352	185645	9864790	1345129	8247262	789119	262803	90179	89108	115589
1746	1.078	128.514	Unknown	3333746	89100	3387602	2644861	24769102	48624112	1604606	57577780	55145336	9552847	34504548	23410792	6155261	1644143	1848025	2612835	608576	2261474	1359616	1072852	993514	2041221	2732909	2167133	1612220	1901354	2077992	2132346	2562846	1157766	2759831	2441944	3095136	2621556	1291647	3469083	2019096	2136722	1401415	569726	1945029	2096306	2150793	2557355	1222158	2955636	3838114	3779227	2850894	831515	2823050	2943470	3994202	3593416	1950946	539266	821779	2775849	3891658	1007985	3787718	3993688	593189	955698	474433	493211	3048756	3370968	2667183	2507214	2273742	1321462	2510463	793512	4072010	750497	640396	671084	487323	1095041	428426	642240	834545	60028072	8840486	21105788	963087	783154	1431931	670543	127815
1747	1.905	128.514	Unknown	38722	5171392	33741480	27983102	5544431	2597897	14783612	4077754	1314429	3051812	4619396	8809366	2777560	562017	181419	175912	203442	243060	114075	94564	226799	294426	187966	458908	55107	148768	32938	554593	179290	65171	246045	196291	95677	106932	28132	27480	181666	192505	357484	1931	275768	308449	147976	254417	25386	113516	131749	450674	370531	0	87356	205641	154076	367737	55088	71289	33821	24085	201431	74422	278004	174163	0	84339	0	0	42032	78333	147219	89088	39103	83490	128481	104709	109343	12545	12143	17740	0	27615	26024	24176	43323	1992752	761786	3478156	54372	24200	57361	45102	0
1748	9.894	128.514	Unknown	14455804	668987328	665578240	658980672	68271920	50249184	579346496	45738380	47232276	74593512	45661420	75596048	425187552	5515972	4913321	4884755	4809867	5107980	4556094	4089874	4428894	4700816	5103531	5317107	4043828	4138076	4265609	4772677	3782310	4511128	3991392	4504355	3944177	4341650	3952279	4010285	4462492	3918226	5248091	4091400	4667430	3767660	4234272	4889777	3500881	3859167	5090234	4382336	4426856	3845709	4537162	4423934	4206082	4770084	4416806	4891751	4862832	4466218	5070886	4270053	5160638	4530898	4535085	4393396	4287949	4577022	4695783	5303682	4436648	4393900	4658650	5423414	5452986	4652160	3461980	1387230	1656359	1339768	1323809	1222955	1347237	1131293	1009614	59625860	51056836	29561968	4523946	6721041	1938425	1573111	1584737
1749	7.478	128.514	Unknown	0	2960453	297085	534265	69279	35992	225155	19525	0	20585	97381	70091	244590	0	0	0	11102	0	0	0	0	0	11859	0	0	0	0	0	0	0	0	11113	0	0	0	0	0	0	0	0	0	0	0	0	0	0	0	0	0	0	0	0	0	0	0	0	0	0	0	0	0	0	0	0	0	0	0	0	0	0	0	0	0	0	0	0	0	0	0	0	0	0	0	106152	16648	14942	10573	0	0	0	0
1750	9.951	128.514	Unknown	65815140	56741088	108631424	658980672	293889184	222733936	579346496	202833504	71733360	309255968	218003936	331430464	425187520	9775473	8061991	9308251	8676667	9576368	9404360	8332840	8762870	26028008	27006592	9677367	22603280	9163958	9458439	9265600	8667172	8779621	8952578	9641189	22484888	9101520	7992656	25250764	9189110	24819224	28354712	7993857	9534368	9744210	10281593	28244228	21594046	26154884	9520378	10057797	10246498	8204593	9389320	24656664	9617757	10345852	9076387	10335628	27212396	10531114	10795927	25792576	11971391	9280643	10458564	10198808	26443436	10737585	10410671	12947441	30715062	24734360	26120456	11589463	32906614	10722465	15547361	2461610	6938556	6535430	6702514	6091902	2238751	2237672	6225869	251538144	51056836	138496176	19421456	4521206	7651182	7533358	2687235
1751	0.362	128.934	Unknown	0	1843570	0	0	0	0	1029696	0	105285	310892	121482	370462	11420959	0	0	0	0	0	0	0	15432	0	0	0	0	0	0	0	0	0	0	0	0	0	0	0	0	0	0	0	0	21201	0	0	0	16526	0	0	0	0	0	0	0	0	0	0	0	19555	0	0	0	0	0	24960	0	0	0	0	0	0	16880	0	0	15618	0	0	53350	18308	28321	0	27998	17808	49481	0	41367	0	24079	25234	17444	0	13183
1752	0.93	128.951	Unknown	561865	0	0	0	0	4257626	0	2692290	1906679	427772	1430225	0	0	4582976	4804898	4262914	3872968	3920572	3243167	3276644	3457403	3915303	3950446	3465810	4203516	3992498	3974996	5413233	4727724	4938749	4942480	5346976	5151118	4341662	4429670	4475898	3400033	4142995	4470300	4411968	4616733	4070010	2704202	4178917	3992523	4548484	3416000	3127775	3774721	3299485	4795025	3861900	4356733	4258249	3121888	1392313	1905565	2203885	3656442	4292312	3145742	4749150	2383021	1794426	3462142	1571974	3400721	3215023	3899678	3456937	1768421	1530736	1011556	2905198	16922820	8105420	9020048	8725595	8509315	8594117	7936443	7775722	7594206	14435809	6605429	5677110	8665300	8332430	7591990	8512300	8375032
1753	0.058	128.951	Unknown	25923316	25976600	12590112	22297148	26454340	36743216	32865622	24632046	31551108	27540410	19842710	26189728	32130192	34655928	43476892	25547960	37719712	25299190	23244798	27746418	27286346	27248872	28870496	26665424	42444004	44521204	35258988	35049700	30095936	32041504	41892332	35386328	24041830	26166982	37955248	39344448	22740938	33634116	26902028	32975264	35477356	27887686	22579330	38707400	54715112	35862548	30361330	53723008	31931402	37441708	46804888	33682144	30493466	40056216	39656668	24741884	27106116	25434454	29622722	23819498	25673434	20835048	19873792	19638032	38986688	29897420	20105508	25375800	22672086	27580126	31198084	16850644	23525866	28851864	12253166	32242904	22268492	44170944	28577828	27546314	25880918	23712952	29678020	24204454	39696556	23588596	28099002	30343476	30518882	39707916	29874204
1754	0.288	128.951	Unknown	7187333	6311756	2396578	7496200	13677688	12218131	13742258	3398369	13657884	3717339	2231170	14927404	10169449	15469223	13834946	11049286	16389962	7450192	15579567	12419299	11163067	7051398	7458380	11242879	18466064	13326615	7451794	18411016	7667398	15363045	17569628	20423190	22233818	14524339	17584188	18798864	11811647	7433130	11975291	11240966	26744430	14204292	7915986	9721634	12158378	10899904	9638662	7409398	11063648	12494392	9603657	12996419	11195036	16658695	20357438	10783260	10005046	16696866	24813990	12275333	7295718	14071217	10709262	10777784	23259404	14714976	6912338	15411832	6802871	9856964	10604362	14838416	18962536	13432947	6574693	23846858	24047218	7846808	12783570	14224790	7299298	10212061	4125530	4988629	9273172	10796517	7628392	10583569	9840624	7508604	7899330
1755	0.728	128.951	Unknown	4239	0	0	0	0	1493450	0	79047	188499	0	243853	0	0	2532097	3035201	2160551	2255460	3137048	1773597	3199113	1811407	2916240	4984004	2855861	3138824	2839118	2774901	2620934	2327094	5059701	3175217	2678286	3383207	2551267	2030114	1694378	2047734	2863582	3081352	2799444	3230816	3080601	1606148	2909433	2616465	1933728	1919315	1000222	1176934	976887	3384468	2065282	2481840	2428930	771305	2082936	510038	813471	933023	2301921	1006646	2993818	85948	78191	108600	357677	2351008	765750	1148402	1036074	93439	134569	128936	120004	14615452	13815043	14477483	14586625	38268308	40030512	33321484	12887396	12769377	12523334	30463908	21569894	13996308	18074682	72917560	13413518	79668896
1756	0.587	128.951	Unknown	0	0	0	0	0	0	0	0	0	0	0	0	0	3627238	3858031	2427442	3856002	3059396	3341765	3755124	2624932	3132468	2949503	2841072	3424330	3064358	3962900	3258599	4734368	4470262	3931972	4389365	3649045	3053097	4945816	3407525	2917812	5503661	4968140	5814224	3776793	3654492	3272627	4165956	3785678	1275342	1604150	1852396	481072	621711	1381859	3057600	2536590	2049130	2239990	1032228	868639	2052551	1521845	656778	992983	2700379	1254722	1175729	158147	1179168	632249	237239	1188595	1553615	449857	473067	0	1419334	9618564	109345736	105116832	105756192	61296248	53395984	58898832	88613864	89985936	26978114	48381924	41670508	98677416	78048312	55996924	92553808	58587692
1757	0.362	128.951	Unknown	380842	7367048	1639756	7496200	3887300	12218131	4263902	10545911	9397285	14380336	14838366	4086326	5964836	1037642	1073986	74187	401931	1003453	986866	1601079	895342	681722	1329450	651629	583899	994929	1492172	1756655	1918231	965446	1027581	761497	69642	1563124	834336	1287701	900956	1524919	188566	830530	956494	922595	1239329	87217	1144188	1021689	856699	528859	350782	899927	628598	620808	180305	608400	1104142	657388	1056770	603134	645969	931980	747533	979937	716780	798403	959023	577265	887248	435646	736304	793358	684125	783620	584765	844836	6574693	7476623	6040414	12263901	15254102	13457003	12992767	9791826	12927276	5821664	9273172	10796517	19762696	11540975	6636578	11772203	12690311
1758	0.852	128.951	Unknown	15379	0	0	0	335016	4257626	0	3140201	1906679	205343	1471060	0	0	1255693	3284136	2279512	3291436	5375614	4397773	2392204	2686320	2431763	1159293	2156950	2588351	1422480	1491715	1301056	2492047	3108595	1374495	2509574	2293180	1953409	2741072	3849096	5761678	2473668	1840829	2482104	2894978	1231240	1504694	1740267	2379552	1908468	2042880	1716642	5710570	5900313	3443309	1808245	1958855	2404854	1739087	1768958	1933071	3933833	1709378	416970	506310	1680813	2824685	1734774	2800460	1898921	561445	389199	1011493	916423	619502	1955734	634704	1524402	5956208	44362276	49945668	46558824	47584640	52812644	52085932	47923872	45814060	8666543	43010488	34107640	55620164	50727024	11349691	57705268	11858443
1759	9.946	128.951	Unknown	78332992	3238202	7890901	9602812	21343184	24430290	9512838	23493544	25234966	22274024	107407816	43256692	17073582	88210688	98449096	95643416	81587216	87628168	85992904	38481024	81803704	91752928	78995272	87078920	31956136	78150888	84463128	73197056	62344520	53699136	69845976	25515316	53747192	44807580	62443312	22147598	20240764	68684992	82964288	65109392	76396352	20659144	61918316	71706960	69843672	21059236	41752212	70382024	77576968	20428822	19683628	68919152	67022768	71899344	80762888	71829384	71572480	72778040	60323844	69534464	64177184	56516544	45892980	51841944	66458716	66415228	64339664	63444660	17201410	66158584	53256456	45416552	53845456	17070400	69386848	83501832	77867280	77411008	67523168	74414808	73717376	44393092	54823164	85525736	51836616	113236640	128592280	110323160	24825884	65076324	79824464
1760	0.238	128.951	Unknown	5303096	6311756	2396578	830502	8189236	4821250	4210215	16039206	13657884	15594231	3415637	9391764	5607260	9442267	8115364	5815186	16389962	29174870	15579566	7649558	5990008	19544078	26175564	32789098	18466064	6304808	21551284	8305737	27952290	15363045	3144248	20423190	22233816	11232412	17584188	18798864	7746216	28667074	8424513	14311607	26744430	12333398	26609508	9687878	8140852	13352796	21432342	7772958	12488032	10146904	7897063	9178771	6248696	16658694	20357438	7422067	19001510	16696866	24813990	22763180	20101152	9488181	12246659	8908256	23259404	8933287	7308601	15411832	28561058	20428782	10407940	8624051	18962536	8730978	3672412	23846858	24047218	11188909	12783570	14224790	15405443	10212061	15911683	4988629	5878276	10467940	7628392	12681637	10359574	14315685	28223068
1761	9.892	128.951	Unknown	18823206	7436514	55062208	67663016	101181520	102038864	68278960	99965320	113238344	106401984	107407816	104857512	91889016	88210696	98449096	21267194	21011690	21132906	20151084	49277132	19409922	20451016	78995272	19620006	58717232	78150896	19826058	18515076	62344520	53699136	69845976	44411144	53747196	36384916	62443312	58582192	16284921	68684992	17950800	17454256	16846742	18159744	61918316	17979862	69843664	17566572	43227128	70382024	16682987	17083716	17561544	17664434	16483440	17099254	17236168	16480269	16153791	15670436	14853140	17175654	64177184	56516544	45892980	51841944	15180919	13822672	13826228	14407158	14113314	15186236	14263757	45416552	14334053	13339824	69386848	18552166	77867280	18179990	17948962	17014086	17690214	44393092	54823164	85525728	51836616	113236648	29450310	87253432	21510058	60520856	20270056
1762	0.432	128.951	Unknown	0	8173919	1745028	2794323	5077411	6305479	6112640	6127363	7885150	5789828	6527864	8235692	6342396	51737	15250	74187	401931	0	0	24043	0	0	82616	0	583899	0	16734	57978	36317	0	0	5374	69642	0	8801	73055	0	47530	188566	57088	0	70084	27822	87217	0	0	0	0	350782	0	628598	0	180305	0	33804	0	120195	0	0	0	0	76284	0	0	0	0	0	0	0	0	0	0	0	0	796795	7698860	7864969	7676546	5829272	5667593	7006884	2820293	7131807	10863458	6955776	4779700	4321324	4439921	6971550	2999228	6301580
1763	9.858	128.951	Unknown	16075599	40239548	55062212	67663016	101181520	82507392	68278952	99965320	113238344	106401984	107407816	66703588	91889016	23928594	98449096	17770884	17003096	15451516	16076156	49277132	14721865	15378569	16487923	15161662	58717232	15675835	15362399	14934407	14608951	14074677	14087708	44411144	53747192	36384916	15043131	13167864	12992387	12962237	13399565	14493968	13689190	14527335	12609617	13605879	14364052	14065702	43227128	13042146	12509105	12882612	13349347	14363402	12870993	14562213	13891668	12256729	11788893	11766460	12153064	13641624	11858177	12675894	11121780	10494454	11529690	10856788	10469598	11302569	11300177	11671558	9917018	9712469	10126882	10489210	14245210	14038467	14680198	13867561	12809714	13930212	13291191	44393092	10773949	85525736	53827968	113236640	24791296	21419856	16034321	16585260	16694001
1764	0.488	128.951	Unknown	194829	8173919	1380782	2794323	125542	6305479	157712	245332	174474	177284	157526	173993	151097	51737	0	0	0	0	0	0	0	175770	0	0	0	0	0	0	0	0	0	0	0	0	0	0	0	0	0	0	0	0	0	0	0	0	0	0	0	0	0	0	176569	0	0	0	120195	0	0	0	0	0	0	0	0	0	0	0	0	197706	0	0	0	0	7233199	30642626	30443752	24547976	22555088	27287766	23155506	23432252	28146066	10863458	21425620	24068490	24302128	27551864	29297628	25759220	24438826
1765	0.813	128.951	Unknown	438804	0	0	0	335016	1493450	0	3140201	633652	0	1471060	0	0	6583623	3284136	2279512	3291436	5375614	4397773	2392204	2686320	2431763	2024920	2156950	2588351	6428442	7343112	6700163	2492047	3108595	5270352	2509574	2293180	4016102	2741072	3849096	5761678	2473668	1840829	2482104	2894978	5245188	1504694	1740267	2379552	1908468	2042880	1716642	5710570	5900313	3443309	1808245	1958855	2404854	1739087	1768958	1933071	3933833	1709378	4068786	3171876	1680813	2824685	1380348	2800460	1898921	3459302	3631548	1011493	916423	1350945	1955734	634704	1524402	5956208	40418336	45589288	42284876	44113384	49241364	49381036	45020036	42600072	8666543	38261428	10244586	50745676	46154332	12057379	52571352	12293925
1766	0.579	129.013	Unknown	7423676	6757484	26954620	15766680	5322198	1240060	3103809	1900908	4211300	3805371	3909784	7992398	5699932	5617232	7339530	9918433	584657	9179332	7455136	662383	11906842	8103854	3006729	9610500	1094119	9230537	1266825	646493	990548	1207690	9234041	8585885	1679334	9665298	3078638	500622	17772362	10221804	22668312	12614461	14979679	1869898	11986051	2475076	11880569	11624825	11618307	14199429	15521806	16881540	15564787	16882324	5620481	19096754	3314568	19849238	2914178	18139838	13823610	15857291	13751661	9594158	18591094	14928609	17660362	13710687	12809471	21447738	13809177	18995736	2477830	21521782	3958110	15931262	0	0	0	0	0	0	0	0	0	10998	24877	0	0	0	11781	0	0
1767	0.52	129.013	Unknown	34635020	26877002	3282693	12924737	14689504	14639030	29484808	16268161	16323527	24551852	16649819	17137160	35698388	5617232	7339530	9918433	4912873	9179332	7455136	5588085	11906841	8103854	8448290	9610500	8567517	9230537	7721381	4914711	5012994	11984350	9234041	8585885	8682415	9665298	14839389	5859088	17772362	10221804	22668310	12614461	14979679	11792604	12088142	11836015	11880569	11624825	11618307	14199430	15521806	16881540	15564787	16882324	12694732	19090824	19880594	19849238	22022652	18139838	13823610	15857291	13751661	9594158	18591094	14928609	18275926	13710687	12809471	21447738	13809177	19130208	15233578	21521782	23892316	16062650	0	14426	0	14969	0	0	0	0	0	333640	24877	58970	0	0	11781	0	0
1768	0.647	129.013	Unknown	14032017	8013460	4687200	15766680	6311622	5397076	10925871	6370741	6728968	5791108	5444516	13490510	7966794	3654388	3753860	3734896	3973419	3329695	3641256	4558854	4140508	2271196	3006729	3518901	3898635	4267582	3262006	3935466	2903309	5230799	4683446	1864969	3339158	4344716	4891526	3304744	9112933	3755167	6445762	4884415	4937252	3310473	3649390	2828779	3765718	6208505	4132242	6940759	7380612	5152942	5515670	6315097	5620481	5268608	5087118	4559678	5609444	5250432	5121606	5172752	5598998	4224720	6615657	4784269	5336658	4502038	4152909	6684952	4666318	7798654	3336588	7566642	9169162	4561519	0	0	0	0	0	0	0	0	74334	0	0	0	0	0	0	11698	0
1769	0.723	129.018	Unknown	11698662	0	0	0	0	0	0	0	0	0	0	0	0	5960303	7075144	6507847	6698242	6424268	5854752	7180417	5541986	4724830	3527295	4487194	4551484	6208786	6949074	6310064	6499715	4891866	4501194	4581015	3498644	5887994	5275666	14320259	6639392	6322494	9502100	5978064	6445474	11379956	8428122	7568032	7119190	5027068	6061148	5981146	7367702	15816327	6113614	6840390	6397378	6764178	13071105	14571071	22764308	17346392	9072867	9176288	8864089	6802304	28357790	25571534	22569198	17289330	6896276	8763756	7371428	10676566	16858370	16987904	16499465	18056392	1293966	537145	1525401	1426676	2531679	2275466	583902	1814952	452313	0	564244	377244	240176	409194	2009201	499599	473227
1770	0.375	129.02	Unknown	282579872	5113059	6217196	1457595	2001042	1924975	1985143	2616736	3817050	3151195	1739838	2159233	1517779	213742800	246013952	216128208	202300096	222937328	245462656	222834080	261903024	213505952	203464512	209193872	214542336	227091808	194447456	213331216	188543072	268936864	236617392	207893248	218155680	251372496	284228544	185081600	320838048	223486816	303295936	251411584	259677648	227326336	232744160	225641136	229224640	279055200	270620672	288989248	286028416	279165536	253780480	261334784	238710864	272410272	277962656	268900768	286538624	246333904	258979280	269620896	259952320	217644128	307207392	278334784	287966912	240432960	239358400	285626304	243342544	290699136	255309360	266492320	298643872	261642544	948433	875532	1228926	1725879	1775707	1748912	1673493	984190	2255097	0	434692	296878	524381	515228	959592	1050598	1826458
1771	0.062	129.054	Unknown	814242	685416	302200	874802	320996	507907	237592	279758	268072	421207	479061	387850	289072	258477	235550	435752	799208	642397	840726	1010435	646917	398501	941160	563590	698068	595054	706557	793854	848871	1103186	1516566	735522	960936	917378	670468	1847416	1239029	961392	930155	1195274	540319	793723	742873	1197586	532826	705435	837363	1030770	1337294	722230	2485935	1793698	1775783	841176	844456	1684949	1221805	1794969	1841560	2402406	1917382	1331423	3164189	2148186	1857348	1974630	2185582	1468756	1956338	2599672	2159030	2090921	1824036	2974657	37524492	1161256	603621	560696	855267	2400484	1987722	1595970	2613081	333346	648091	232211	403933	236613	622135	1863544	1184940
1772	0.913	129.054	Unknown	2552070	0	0	0	0	140937	0	0	0	0	0	0	0	501561	236097	125564	171541	583891	1012622	419338	459688	332860	110581	484186	751311	687840	528464	266525	835894	292132	887874	1153693	605702	213774	289340	688756	352922	476718	390021	815214	509937	419602	432123	257072	332171	355108	596816	338539	294625	456552	1346560	871974	957829	705775	923225	764219	880006	1227631	930953	709880	1123702	1779799	1978080	1132224	1119450	972596	1073130	515541	988557	531136	2672885	2054422	2644608	3434622	14785448	950826	1334062	1393644	839264	872041	1327913	1157188	2005650	75860	238086	148337	249396	1101141	592339	1577882	1189585
1773	0.894	129.102	Unknown	1678611	0	0	0	0	127676	0	0	0	0	0	0	0	570695	532200	759146	639291	976069	1350376	676252	989702	853166	622326	1043684	597816	723660	549154	516661	777498	645324	602102	496259	467666	1097054	805074	320259	721458	468522	434259	252788	296897	1249931	787906	950390	1546258	692357	598373	524585	166164	4175972	289154	455792	291069	133392	2004279	2113567	1130969	1273162	362290	415357	289302	204018	2509632	3021781	2753228	1925886	193833	110964	0	0	5717926	4331598	1200207	2920730	25534	0	0	0	0	0	0	0	0	0	0	0	16186	0	12596	0	0
1774	2.438	129.127	Unknown	420323	440319	411258	357394	638804	470850	386511	399558	251208	417253	430659	288651	239539	556744	417309	430453	512896	401958	685311	525597	464048	409341	712855	314619	362030	453355	462516	421517	361245	456880	475213	502316	465576	411378	381442	456586	358495	565652	402041	532939	290712	491487	493421	441511	402786	703383	457341	348706	700811	450963	715856	430389	311563	435364	355312	303542	328518	347642	355669	457457	466594	457472	462836	476308	455158	506751	471643	590406	652851	325827	371555	420642	519406	633430	327622	396008	583733	341395	451109	387243	390608	360729	332475	273671	421485	300040	335434	317473	371989	461336	396183
1775	5.032	129.127	Unknown	841627	94906	146678	309442	937735	1147822	946153	802850	883827	928090	1240740	1020540	1224638	959080	1048460	817675	708256	831405	705892	747727	721356	615836	673545	764861	523439	1087718	970488	969717	774399	859593	829932	728445	685890	704165	686334	586398	690783	963518	804697	662361	962670	805234	768055	714804	625031	716334	712559	719066	1052254	921684	866795	858347	691632	712885	763225	770655	720639	568292	605847	727456	668960	704266	851059	745198	791993	688527	693669	784870	683789	665233	654721	689515	588429	1210524	43655	111238	194491	72495	112387	94693	83364	32799	80313	62469	14473	35283	92704	105435	74004	156972	52005
1776	0.395	129.139	Unknown	2319124	64432	0	0	58365	0	65943	117722	294104	138327	221276	176030	168756	80439	0	155298	40772	78107	489348	0	0	114937	0	728650	0	0	179138	626686	538481	0	0	65621	1715688	0	2033006	170063	0	0	0	103654	0	68597	33272	0	57753	0	220907	0	0	0	0	110625	61425	0	0	0	0	0	194425	0	555063	75111	1000475	0	2151926	0	6437368	130764	836525	0	5198979	7929034	17056804	12088317	0	184894	100692	84643	78787	126164	509914	779439	118112	0	84197	0	473431	465452	280420	112709	81636
1777	9.706	129.139	Unknown	1180624	1533030	2038944	1767037	1781913	1728342	2320816	2054495	2134165	1733161	1996459	2069381	1898860	1709025	2679508	1413121	1776576	1556965	2029838	1766556	1077240	1836548	2862654	1988034	1879269	1907624	1565802	2122191	1433441	1851995	2119161	1569696	1632204	2256664	2145228	1982908	1646779	2170917	1857803	1677288	1107722	1660770	2384608	1656060	2059545	1579738	1634117	1710272	1878625	1507552	2155935	1224927	1883110	1915006	1744551	1601514	1943332	1704897	1860837	1617367	1892245	1445325	1677076	1532148	1614474	1864104	2088958	1772277	1637214	1359484	1818934	1768640	2089968	1920535	1038704	1826344	2142991	1715520	1558395	1714632	1634319	1721976	1333721	1593889	1844298	2410308	2374910	1908106	1757046	1873154	2112556
1778	0.493	129.49	Unknown	0	2037117	343313	2737170	2052729	1290954	3221636	1270350	1267690	2820961	2304297	2712091	2199317	0	0	0	0	64398	0	0	0	0	0	0	0	0	0	0	0	0	145723	0	0	0	0	0	0	0	0	0	0	0	0	161862	0	0	0	0	0	0	0	0	0	537945	174305	0	203847	0	0	0	0	0	0	0	185914	0	0	0	0	0	0	0	0	0	0	0	0	0	0	0	0	0	0	0	0	0	0	0	0	0	0
1779	0.53	129.49	Unknown	0	2037117	1417434	2737170	2052729	1290954	3183714	1270350	701741	656176	790383	5693292	1219188	0	0	0	0	0	0	0	0	0	0	0	0	0	0	0	0	0	145723	0	0	0	0	0	0	0	0	0	0	0	0	161862	0	0	0	0	0	0	380841	0	214810	537945	174305	0	203847	110091	4741	0	0	0	0	0	185914	0	0	122226	0	0	132760	0	0	0	0	0	0	0	0	0	0	0	0	0	0	0	0	0	0	0	0
1780	0.643	129.49	Unknown	0	1098737	1482730	3413159	766059	2475207	1516516	1081447	1516256	1634488	567662	241637	1194199	86578	0	121820	0	0	0	0	106452	125705	0	0	0	0	148142	0	0	0	0	0	0	216466	0	0	0	0	0	0	232206	0	0	0	0	0	0	0	0	126058	117031	0	0	222657	146473	0	0	111019	304278	213811	140826	110156	0	126041	159048	0	0	0	0	116510	0	0	178856	140026	0	0	0	0	0	0	0	0	0	0	0	0	0	0	0	0	0
1781	0.361	129.49	Unknown	0	0	1832412	900623	0	85120	0	0	0	0	0	0	0	0	0	0	0	0	0	0	0	0	0	0	15776	0	0	0	0	0	0	0	0	0	0	0	0	0	0	0	0	0	0	0	0	332167	0	0	0	0	0	0	0	0	0	0	0	0	0	0	0	0	0	0	0	0	0	0	0	0	0	0	0	0	0	0	0	0	0	0	0	0	0	89513	0	57024	0	0	0	0	0
1782	9.916	129.512	Unknown	2319264	46073968	37791044	34824800	11721140	3038905	34568184	2159584	2633103	17157520	3286996	4348034	21608198	412673	264399	182883	139773	1354238	520044	246908	634706	429971	136320	992524	117160	186078	449465	446090	813747	142146	600123	450312	359105	308457	248213	282971	69145	211665	581877	316151	115159	59472	529712	155493	491699	179630	121463	402278	156768	71434	726877	1034281	156573	310666	420206	1176294	221636	13603	925829	742486	212874	1054141	495782	493368	1038098	303766	154307	312276	755523	479970	189757	1264669	1026057	229830	303346	0	94503	57646	91548	0	0	59741	0	3251403	1512060	1755144	349048	110960	153190	105538	115012
1783	0.994	129.514	Unknown	469703	405901	447378	1628317	5220002	9326076	615645	11186893	7564463	11046835	11724109	22910154	2135619	808926	799468	909941	383813	653352	177268	402490	335329	58556	988104	452850	6502	117647	296316	169618	711573	715242	1190089	619064	244469	429834	3929	415298	420014	118597	54287	288232	837148	83726	3721	851758	571572	827391	537463	597374	61586	197595	750038	318977	152969	504582	263807	313693	908345	827722	330981	379965	997611	932875	197446	805852	281057	521271	2212693	933622	1000623	357689	465744	680108	885884	477569	762546	90262	100013	73421	97750	230544	84703	170176	269037	3508063	2206507	5722220	210157	251864	144908	81627	93700
1784	9.962	129.514	Unknown	2319264	7490512	5828532	37085524	11801307	11891201	34768604	3977125	3806577	17157520	12001560	17075354	21601748	542721	264399	592021	376807	1354238	520044	229022	671571	634180	366187	992524	347972	496389	449465	446090	779104	401150	600123	450312	359105	308457	559474	333997	352904	993468	581877	447453	315283	376270	529712	844323	491699	545716	531478	677824	1061084	930914	726877	1034281	953196	1097912	109636	1176294	1219014	344963	925829	742486	570066	1054141	521506	493368	1038098	639234	541075	560901	755523	442541	585016	1264669	1026057	1225760	511159	48090	94503	0	83542	9317	0	59741	0	13191300	2808211	4613072	349048	38412	66593	63789	57124
1785	9.713	129.533	Unknown	691915	2592261	2648956	2010850	220904	921907	989768	804851	65162	395778	715672	1000691	767887	574120	599197	671167	297054	419605	242985	77268	322981	528343	179296	195235	170019	559195	502409	640926	888615	303120	49398	369534	311897	401618	150275	567207	413055	403895	614762	0	87989	536190	405243	581679	458765	221847	599578	425610	622539	49175	805822	317999	571716	378778	80454	551944	709996	237476	429158	772787	605467	208772	479886	615903	231999	289073	395631	501095	439575	776569	783990	319072	650603	529684	974840	735976	427733	366278	931970	410073	712944	619758	387320	764544	345283	499329	702784	407617	963328	608897	495781
1786	0.383	129.594	Unknown	0	0	0	0	0	0	0	0	0	0	0	0	0	0	0	0	0	0	0	0	0	0	35888	0	0	0	0	0	0	0	0	0	0	0	0	0	0	0	0	0	0	0	0	0	175733	0	26529	0	0	665491	0	0	0	0	78131	0	0	0	0	0	0	0	0	248507	0	364383	0	0	0	0	1802581	473450	561494	209504	0	0	0	0	0	0	0	0	0	0	0	0	0	0	0	0	0
1787	0.506	129.872	Unknown	230744	0	0	0	0	0	0	0	0	0	0	0	0	0	0	0	0	0	0	0	0	0	0	0	0	0	0	0	0	0	0	0	0	0	0	0	0	0	0	0	0	0	0	0	0	0	0	0	0	0	0	0	0	0	0	0	0	0	0	0	0	0	0	0	0	0	0	0	0	0	0	0	0	0	0	0	0	0	0	0	0	0	0	0	0	0	0	0	0	0	0
1788	9.956	129.979	Unknown	1462839	0	243341	295962	4734902	1979431	456135	3440068	4283868	3412344	3345865	3444636	1545808	1580473	1703867	4673402	5092849	4726432	1584087	4204228	1371112	5118285	1475793	4627835	1631191	1652706	1611096	1521590	4295087	4676988	3051480	1580950	2744460	4787299	4054225	4215783	1570374	4487022	1514033	1427672	1693885	1588868	4137989	4983812	3465534	1501263	4850906	4137364	1645841	1636441	1506371	3080836	4591702	5073772	1498439	1628070	3493245	1435764	1351811	1804002	1564848	4771606	1576043	1516721	1469046	1722074	1521174	1470923	1625372	1572327	4588942	4468102	3077997	1399723	3278449	4767625	2974720	1711870	4616666	4837044	4403804	1475742	4592859	3991826	1896594	3465194	6250464	4380288	1705485	1480416	4350908
1789	9.68	129.979	Unknown	811001	760108	735676	1142854	1641491	1641787	1346550	1458907	1630484	1523539	1079115	1497303	2025167	1658234	2100486	1555523	1949627	1922847	802032	997841	1944640	589041	677923	829361	1125818	1587154	1647958	1691742	701371	1659208	1642684	1746814	1820084	1531727	1249963	1303476	743240	1769325	1413746	840516	1739933	1088269	1628972	2086861	1065282	1366230	876744	718214	941701	1669264	1566786	1585428	1622570	1382191	1557336	1528243	1364129	2354622	1522578	1132558	1341351	1425107	1558333	940286	895512	1204010	1069249	532004	567546	1411298	1585658	685176	1411683	887977	895897	1567157	1389453	1449222	2913810	1551232	1778846	1740765	906046	1060939	1982652	986325	1859024	1012918	1253826	1203482	1541084
1790	0.799	130.008	Unknown	240900	0	533464	267404	197139	402879	856843	161974	0	0	445829	0	399385	1161973	400453	499544	698458	691614	408473	775763	585105	860470	507441	562342	1247013	1017364	1502302	460442	564774	432045	1607695	1612740	536848	672670	570753	1365206	933786	805232	1350201	1890734	675375	1315700	600215	447663	329432	675202	580292	387532	1350145	1286152	1464545	578929	745783	453337	376671	202581	195995	433504	422461	462072	735939	449637	387912	301689	488994	370929	369034	173184	678096	376609	368037	123042	199613	479211	647527	6260925	6728317	9377290	3721987	6138422	7974026	3806770	8763303	844961	3214584	1487529	1919447	7030996	8442210	6129008	8462651
1791	9.789	130.008	Unknown	5840666	4635608	5578488	5398824	33539858	6476504	6367994	6606580	6953594	6068696	36659888	7062260	6599866	21810280	7751415	37947160	22255400	21021442	37414412	42103128	24288438	44144100	32785108	42044912	24077728	37084040	21016166	26530610	16455212	41502672	41677232	30162522	20920978	22254044	21143356	27663940	39295376	13742746	26494234	19428704	23005446	19468394	25862922	25303124	29388912	19378008	20238358	29056186	26680174	37703400	39773328	32729762	39955776	39352184	43058908	34928728	35515968	36803664	22451776	27352308	24582532	34214300	37069456	40403100	23331146	32630622	24873922	23853104	20812010	29933132	33192448	35087160	31374520	35957196	5136716	41745788	24234762	30057696	40065360	33097498	24483364	17666714	26412254	6182876	6875056	21700762	6715482	7613707	37880388	41915372	8506513
1792	0.906	130.008	Unknown	131406	0	72674	612419	0	160401	648633	439374	224340	430941	160892	0	258306	948431	1241598	1036375	1184498	976968	763577	1413405	615789	795054	1144095	1099964	587897	1114436	1299655	923310	952479	1289504	933487	1304207	1372576	921107	1226424	1096212	837492	1172890	1635789	1596059	1047488	1065758	877280	1139901	1029462	1148711	596794	871407	814176	819134	1470037	1126970	1409443	1239356	368729	461307	530537	537877	911581	206530	1477616	984362	495494	167289	242678	639394	832752	1155835	1370149	1178172	19271	740513	244932	557205	3095848	10798312	5834088	10011490	13228263	12254010	14080324	4508930	6693740	1772605	5577521	2772850	11032714	2789279	10589362	10868355	9783179
1793	0.072	130.008	Unknown	5257422	4448428	2178700	2737494	4645432	5717681	7083558	4968479	6353845	3998506	5987504	4823664	5411297	7304002	6088295	6485720	5831299	6288399	6239174	3544696	6595931	6201101	4438632	5644068	5817783	6531567	5553560	6107948	6765838	4961466	6585356	4501316	9435931	5475408	7490806	8712752	4496434	6169309	7181068	4584448	8611188	5854064	5127291	5404343	5714034	6347578	6188074	5617252	7538788	5033278	5197460	7404778	6854135	10365929	7128708	6599824	7594980	7048224	4642086	5292108	3211053	5191486	4627149	4209138	5051318	6999940	6404190	5049056	5749694	7720748	7452068	4000384	6925868	7089372	563538	7051382	6282661	6395622	6087797	7184672	6322596	5169599	5264860	3946372	4146826	2469150	4636846	6646386	6019060	4192819	9122848
1794	9.741	130.008	Unknown	27260866	23353664	27097716	28529136	33539858	30417904	30791642	32690620	31126570	28304684	29707018	17703546	34314844	17657682	31309886	27402224	18157802	16006921	28074238	42103452	16235165	44144100	32785110	33240082	36114892	37084040	15900452	17656120	14068506	41502672	32519138	13089349	19160916	16678290	16227900	13629943	33527272	15400550	9920441	17819040	12937339	14677196	17180940	16739186	14224020	19307232	16952514	12557747	12291210	37703400	39773328	32729764	39955776	39352184	43058908	34928728	18420830	29542236	16083073	14133945	13211122	34214304	37069460	6771506	14714749	39096288	16674094	12774358	18440882	10773984	33192446	5744960	31374520	26070050	25544032	26170448	19644274	35389400	38224688	43327776	15770139	17628384	14038662	30166866	27220502	26776064	30567018	42497188	37880392	29674316	31907132
1795	0.471	130.011	Unknown	53812	1089463	135487	2245070	2508306	2614494	5518096	1565727	2599961	3180805	3728950	4569173	4307002	83651	460874	0	705474	286536	0	0	115821	693066	564862	1909351	66000	992249	0	0	0	2111727	243141	0	0	0	0	0	367451	9217	283250	0	413448	1225666	52577	93617	0	0	8947	2011426	0	0	122488	107385	43061	7859	62216	0	88885	98714	0	32754	0	281876	233253	55655	7876	0	325240	92418	35699	0	821596	12738	7342	65982	64568	10225135	12419255	12285813	6278730	9157840	7897178	12232004	12559049	185923	4855674	4122269	4501000	8372364	12037289	6384216	12635692
1796	0.372	130.017	Unknown	280950688	4320693	2613338	1699878	1381417	1635348	1705903	2296174	3014460	2673437	1889420	3834875	1346097	206349936	244544288	215544112	192877888	216096864	240289456	217499872	249950272	208749520	191921344	206363984	212602112	233411504	191070544	201899824	181825312	260433440	228557840	203444464	217734608	245730496	286164672	183698304	310329376	216262624	296021344	249028880	260637056	223978592	223942208	217258880	217705744	279608256	267547920	287148800	292736512	271882144	242823216	257624112	244347120	266485872	272245056	266887616	291703520	248931024	250536448	262431440	251967808	213999648	304273440	267890112	290141888	233284288	246171952	277967072	236027408	289678112	258443632	273256064	294692736	265960592	226907	1005582	1256127	1166145	1083392	900451	388752	1047404	663405	0	364790	457808	437968	1400648	703191	1312788	989877
1797	0.079	130.05	Unknown	2061230	5849350	2562173	2097631	1563074	1978994	1367286	1891309	2040468	966662	794361	696024	969305	853768	933705	984522	1865364	2061494	1238240	1993182	963983	1328802	901370	1537623	1811288	2563506	1872854	1627744	1490559	1439216	1197345	1685633	862420	1391143	2181200	2179569	823325	1306685	2145799	778186	783356	1641248	687140	1822900	772254	946040	1712271	1449045	1535589	2452646	893986	1753135	1421564	1251016	1097804	1981580	1567052	543630	1863006	1327273	2033172	1008504	1424985	1441621	862064	952161	1138741	1928774	928082	932000	1687312	1534282	991203	1380906	3229186	568035	873625	1331998	1191999	1134722	831655	1996429	735144	2206022	841165	831602	1024378	1642204	2045184	3200740	1212198
1798	0.45	130.05	Unknown	208481952	2076078	0	287193	865931	475085	762559	1078505	1913439	1073802	704870	641515	633929	58201912	64895940	35788428	41294956	64782012	52664072	49823888	73840088	237475088	197543760	300954272	199589616	70896032	123658576	152384384	148276800	81918256	85748888	126269832	125932016	129460448	130834016	94374088	171349936	107823952	75989816	84703344	83830384	94481856	170428912	128099128	132038408	139854320	218227072	121479520	147949984	124217520	308739200	248952304	284293984	272196992	269249504	270841888	285070624	204313392	297790016	269695136	422716448	232025744	164706576	214111184	184117280	273582688	287579744	321471584	300172160	326423200	136790992	131471584	120348848	138514048	2637507	1468018	1730600	644892	2611186	1573931	713124	1054760	1118148	277581	822013	467752	921994	1455880	1281825	786612	1081981
1799	0.977	130.05	Unknown	5600867	0	0	0	0	0	0	164416	0	0	0	0	0	3745050	4008844	3041652	3069096	3890414	4808209	3747719	4351626	6851064	5985380	8065528	2818563	3530100	6347748	4629500	4002025	4541904	2086393	2954004	2632206	5687776	2895810	1791687	7486696	2279060	3397133	4758480	4422700	4835368	6976200	5083055	7569050	11036111	11384761	9572038	5057564	2318380	3636698	8266158	3932304	4473004	8171740	10090862	9885132	6351037	7526719	6951710	19206568	11341235	9252282	7987545	4181547	14316199	15334508	8029921	15462593	19655500	8286618	6583900	6931404	6686441	1792728	1193219	710275	1156982	691601	544277	1641345	828218	742793	493389	966314	719229	793264	630557	1114864	906241	566880
1800	0.903	130.05	Unknown	5730698	0	0	0	0	0	0	164416	0	0	179490	0	0	2420647	2353587	1739254	1830782	2794907	2338894	1998089	4332988	4277600	4070206	6105644	3981606	2131509	2675831	11037717	3096625	6654002	9586435	3483143	17687104	13355814	19399896	2803764	5322366	11158042	2530646	2597983	5254991	2573703	5737340	3004279	5936490	9614228	9871325	8510665	23183032	10241918	33061676	21841474	33856220	37211268	5253086	5180285	10189282	4616183	52334764	38297536	33931532	27407056	9371800	10707980	27525606	7603819	17031594	37647280	17528262	21246574	6140426	3418609	6279116	5627419	611148	1012737	1348093	837583	1100763	1291169	761438	1076990	650280	39837	155173	209911	1223038	819488	1732990	1943495	1443765
1801	0.752	130.05	Unknown	45805080	0	0	0	0	0	0	0	0	0	0	0	0	26590470	33590632	28472714	23181588	29362862	25057292	19675756	22870756	35889040	29603146	43199000	31122800	26880904	36283616	26287914	21357184	59577756	22766434	34909352	28090318	28534914	30923346	20366144	32198308	25036376	18557508	25553206	18428396	25643422	31419498	32731586	34692180	25336852	48896416	27059650	49104928	26343444	34608724	35108952	31794252	39447920	27486646	28120748	29582304	23293742	63449616	57024284	74205600	44541044	43414024	35089964	34143360	49264900	50840568	87769584	53617992	87694376	30681944	22418142	23965952	24196916	491206	1250909	797101	519570	878399	835439	684723	921292	1260772	160701	1101549	549530	420889	1053426	1156333	923971	1534774
1802	1.503	130.065	Unknown	2162313	0	0	0	0	0	0	0	0	0	0	0	0	597604	323052	306580	430892	1378810	1534143	1283301	1115444	475048	392982	573835	313003	1846656	1541109	1709128	2858532	535938	629207	507141	446323	1556734	1341040	1083802	1459166	476956	712028	439543	533497	3262370	2186348	3426206	3081208	863976	712045	755385	625806	2360345	187463	226219	172822	165991	2708647	3731274	2658839	1525897	76884	80270	25352	0	4251150	5456460	3832002	4169425	145367	124992	55129	86446	2147388	2620535	1710880	1980256	2734	0	0	0	16344	0	0	0	4897	0	0	0	0	0	15278	0	0
1803	0.484	130.086	Unknown	6815430	439287	0	0	0	89666	6347	5238	10151	0	8167	0	0	6601738	2768712	3934428	5256713	11901993	1403314	12274057	11737705	2425374	2176884	2436754	4835392	5727116	4782549	7389914	7069895	396485	2874103	552565	1615276	6624332	10415381	14271696	4894085	4026710	1839078	1438655	2579454	1870339	6721316	5513378	9504698	74022440	102431400	57762420	31772700	377390464	32149148	27636434	75068672	53529188	238239216	224158096	306015968	287470880	18737930	22934614	18755348	11818063	81705544	60768264	4295262	58531908	23176236	25975514	20071050	17008996	45160268	45583416	33751760	32998876	1321874	405706	215398	150409	578084	296654	487988	274711	461852	162842	231437	0	179696	442636	535773	139225	563693
1804	0.674	130.086	Unknown	77567352	0	0	0	0	0	0	0	0	0	0	0	0	5485432	2824390	3903420	4396612	2373598	1945535	7631440	9291455	1792699	2172358	1459730	2292657	3341480	2983643	4092812	2190422	3167939	1843578	1043624	2050728	1165216	6442716	8739736	3622153	2067569	956995	1189388	1270398	2452770	2239056	1165347	1866497	67367800	74027320	47388828	30703542	261976912	20395664	14478142	36829872	33292488	142672848	157876112	188599824	144104096	12801338	14198103	17144026	10071121	88099712	52105496	53256504	47011504	17063750	16044578	11269478	16432312	26658160	23530338	25112692	18447632	228835	176389	421955	308552	421565	344886	311187	461672	296774	94429	203184	64772	471768	291916	58506	238613	273941
1805	0.963	130.086	Unknown	4505666	0	0	321569	199359	152443	0	0	0	0	0	0	0	2124037	823935	1229045	1459728	1696450	2116557	3179788	1848364	731671	1966848	1066083	1338043	1294371	1222202	2295440	689286	1612138	1638537	1231242	1698970	2155433	2900200	2703220	1758422	1396620	555646	1917034	1198320	2675750	1795318	1302743	1808940	12849014	13296098	6262590	5513251	27273714	3740437	2847439	3176258	1998031	13142854	13279002	20480246	15317605	1375247	3046428	2221456	3296563	12758459	9764369	7432060	9314059	5101041	4300180	5036943	6008014	7373794	7510685	6192352	7221220	1663240	322452	408307	936342	346783	582724	798911	470456	925405	203461	709600	109965	465561	149219	347533	515100	469506
1806	0.856	130.098	Unknown	646762	0	0	0	0	0	0	0	0	0	0	0	0	0	0	48971	0	57314	108505	0	77407	0	322948	0	131472	63221	210040	118373	111790	0	0	0	0	0	0	0	65308	63319	0	0	0	334723	69608	112987	115893	194972	897590	269503	630647	811436	137876	0	950482	459011	4561552	5650288	4181924	4080520	0	0	0	0	659592	160988	1050007	501362	0	112890	0	0	640522	333637	319342	125873	0	0	0	0	0	0	0	0	0	0	0	0	0	0	0	0	0
1807	1.037	130.159	Unknown	106412976	2109255424	1026053632	833516352	210836784	145090464	1254880000	108037600	161594272	326486656	218184016	449504064	673320640	64286496	6100093	32594060	51508072	2258982	45399464	76364928	41574860	31059856	85426768	23907852	40130764	50427024	42503100	67437376	3661782	33428804	33336906	30740272	31871938	59420208	42936032	58169364	22250642	49889496	4485865	48590048	21837502	73017048	42799668	18048332	26198148	81748280	35388508	39222220	62371056	33865144	65344400	57651160	57586948	27216610	14981395	31772064	16772007	25167034	2294302	43239344	33519932	47983568	27218650	52957572	26676696	28691448	43497976	80061888	68362920	108098168	28219786	21919548	43025460	41293320	5810831	1533199	1570113	1399135	1494369	1626654	1910832	1525609	1431931	2809332	2288371	2430244	1770311	1723103	1793359	1658952	1623707
1808	1.147	130.159	Unknown	5237278	178418656	81419008	61185072	13412222	7737069	114328480	6297883	10270445	22772546	14924832	30000188	53872688	3270710	197770	1547171	2718926	77737	1781960	3327358	693127	1391343	3342986	359763	2029713	2399087	1926275	2268062	94885	1742168	1538436	1792066	1704583	3114932	2158685	3326196	1526481	1867770	56027	1405273	388089	3747245	1732248	291126	1476930	4547576	1938330	2166327	3847890	1930515	3211312	2769220	2927326	1286243	781179	1753929	282073	1377401	0	750152	1893776	1695063	1093512	2881848	1157955	1291154	1483567	4015349	3609392	5197834	1679013	533385	1849134	2072117	700450	196491	63129	139140	127875	73337	133185	110213	173967	107963	512522	594381	435537	232156	138439	106545	220954
1809	0.36	130.506	Unknown	246180	0	2284639	544674	0	0	0	0	0	0	0	0	0	0	0	0	0	0	0	0	0	0	0	0	0	0	0	0	0	0	0	0	0	0	0	0	0	0	0	0	0	0	0	0	0	0	0	0	0	0	0	0	0	0	0	0	0	0	14730	0	0	0	237859	0	0	0	0	0	0	0	0	0	0	0	0	0	0	0	0	15404	0	0	0	0	0	0	0	0	0	0	0
1810	0.526	130.506	Unknown	10330442	6199259	2701142	3174029	1080420	832513	5100718	1008836	2490488	3596538	2767940	2912595	3991702	887220	1122127	1281911	647706	730152	1649438	980924	2456663	633704	495417	353051	2213197	644347	1077519	293102	413813	1229238	1494348	193189	2190790	1710032	2579395	285930	3827388	691998	5023096	1935382	2120280	1668030	1788840	2470619	795268	1994613	3230671	2936923	2972658	3249796	3960562	3290103	3065400	4899558	4746614	5120876	5215510	4497356	4026050	3431789	4339822	2375041	4713048	4154260	6017786	3450578	2596600	4810086	2582362	4611434	4084444	3688930	5236952	2697786	0	0	0	0	0	0	0	0	0	0	0	0	0	0	0	0	0
1811	0.653	130.506	Unknown	5121852	1122488	196259	2666346	770752	1324364	2492198	607055	500920	1302531	734598	1328273	2425092	463564	814544	863156	315427	533426	1226036	654090	602194	386309	370727	577522	779507	436210	225850	151581	573298	1019043	1140521	404918	98829	877427	1107348	379754	2387182	353833	1201122	1570948	1808505	1373658	888282	237812	766029	1010048	1205304	908561	846444	1274051	978121	1783532	1021397	925006	777210	281912	685425	666422	804818	404997	1162205	768014	1383441	992123	232471	562457	421896	1473574	777687	1481448	984467	1323597	1151692	729472	0	0	0	0	0	0	0	0	0	0	0	0	0	0	0	0	0
1812	1.272	130.511	Unknown	34383	25656264	1203400	6820184	1838428	534042	4320816	1448861	1103877	560112	2292995	2629841	2215973	0	0	59745	103576	0	77355	0	0	0	0	0	43508	0	35875	0	0	0	68185	0	80563	0	0	26854	0	0	0	0	40685	0	0	0	31159	17091	0	1387950	0	30784	22299	1292	9127	22832	34011	0	0	0	0	66945	134339	94593	0	0	0	36023	20384	110462	49557	89757	81364	0	66673	0	48881	20903	15567	0	15727	15679	0	1977	0	1915616	266128	222750	0	0	23734	13256	14095
1813	1.153	130.512	Unknown	0	9066463	3232229	5622216	1863761	1318248	14543632	3155680	2148405	4654180	2654198	3561359	8763112	0	0	72409	2872	42552	0	79083	38221	0	147813	0	0	0	0	31040	33731	25082	0	38553	86010	30351	97352	0	46393	0	34010	27836	0	44414	0	52238	58514	103324	168968	75209	126134	0	0	10553	171451	120307	46418	21529	0	59688	38619	0	86828	28538	0	0	0	0	3180	0	39841	0	0	42096	39161	65948	71927	0	32096	21395	45740	0	0	37065	13000	452976	375912	1696416	51521	26778	12514	39455	56647
1814	1.097	130.512	Unknown	0	1716903	4563766	2389516	6626462	4799084	2540112	1229037	2241890	3434430	6712196	4067905	9305389	30154	180583	48953	38096	170450	0	79083	211055	208997	99708	0	103409	4060	74802	37056	140281	112525	46454	38553	86010	361717	97352	108170	94627	116894	0	51604	137109	44414	43750	21657	96069	56276	342979	316153	562005	35624	25646	442528	458239	137163	105226	85200	8943	102348	451415	443562	174804	298564	142178	40870	43194	51378	344371	220014	324539	294106	78373	134516	94140	24754	87126	55882	1759	32861	45740	18693	43979	41346	13000	4180445	376396	1696416	559	22805	23165	72943	77568
1815	1.046	130.512	Unknown	141192	72097	4563766	3454739	6626462	3736268	667894	1942901	3891864	4389826	6712196	2174165	2213841	30154	180583	48953	0	170450	0	0	211055	208997	43609	0	71541	112168	74802	73742	140281	112525	46454	73912	136243	361717	0	108170	1378	116894	0	51604	137109	88912	64341	117733	96069	233805	342979	316153	562005	35624	468877	443724	458239	113456	105226	85200	164239	130815	451415	443562	166578	298564	142178	40870	43194	51378	251234	220014	214208	294106	78373	134516	94140	119949	87126	55882	17140	44824	59420	18693	12781	41346	0	4180445	731075	1423908	71922	22805	0	31389	77568
1816	9.705	130.522	Unknown	22380384	17677876	20119436	21050942	20521132	21528286	21475014	20971942	20159646	19798290	20273248	20988200	20646662	20792754	20172540	18116300	20332698	9557367	17195794	16796636	18661070	17944084	19003862	16981546	18430462	18072232	16958850	17930060	18431702	17529820	17557062	18407886	18590420	18447378	17430208	16994750	9562761	13696193	13001840	17819342	18255850	13759603	20848552	19188216	18217838	17351752	18961010	18538148	18888306	17334672	20547236	19141196	18478560	18609916	18198024	17503352	18944184	19579848	16891922	19396370	18527570	18110412	19934764	17548002	16855576	15147168	16896430	15088806	17858676	17108882	19131294	15904022	18445242	17525312	22829722	14229098	13510662	20354116	17515296	21641440	15321424	14051642	19251622	19785394	22636896	21015150	15239668	21905536	12416211	19098690	19033918
1817	0.377	130.526	Unknown	3308000	408094	0	0	0	114365	45905	43145	751	0	0	34906	0	434872	890620	197308	826161	103161	1173972	699337	460884	843563	50010	591629	679290	594820	425632	285340	304031	209887	153920	237720	298159	688958	252657	820	1132	142253	406717	281531	395416	339077	250767	204477	0	1195	0	459776	594395	564122	1971811	954653	1768522	1636229	1425	17020	394485	1313264	2771520	2808972	1269033	1878225	3192656	1960910	1134224	2017784	393806	2599651	2192374	729800	1528312	669613	977371	1277881	0	158359	106685	156170	269900	323576	315412	1160050	322424	0	0	0	0	66245	678	87802	262945
1818	9.831	130.533	Unknown	48041076	13088713	24664760	25083642	25923598	25283932	12856413	24746554	24297288	22841266	21597394	18626866	15035198	22913804	20539838	20349678	19874996	18659164	17194250	18506522	17679564	18128570	18672044	18999094	19902312	18700598	18438394	17939746	16163535	19880884	19279662	18972202	9857830	18488298	18740434	18573234	18756504	18450186	18640444	18367242	20065396	20086968	21168470	19937876	18863630	18492804	19616888	19145852	19005208	20131890	19713108	18228352	21455960	20461866	21498452	20765862	20174052	20779696	23856018	18933018	19659016	21614746	21317116	21441370	18633192	21565728	20905106	19364424	20451242	4699194	20362912	19751586	20524154	20400616	49949460	19101020	21056574	21140620	4075048	19476668	8507247	20679630	23594820	35262464	28110650	23562644	24811758	20908992	19916580	18411796	18618578
1819	6.555	130.533	Unknown	4047520	632574	1933192	3903861	391294	376565	1278730	1239090	637776	430642	1055641	1136917	1649142	497836	187899	368555	1290506	886794	822883	269668	358157	551870	1475096	2175069	770394	645219	1384472	1059412	795483	582602	1226642	722133	990170	922387	444328	1491163	870135	1920726	636703	478982	924014	1185068	746677	1457770	695536	765026	1680760	429720	896443	400731	628643	611389	749065	672754	511458	746436	620935	536948	953395	186520	1012054	712423	806456	1489621	643790	592815	321432	1166364	520997	708515	639650	1098980	850638	1089033	4647040	1672689	661566	2070060	1360861	1302214	1059045	230231	1216676	1580336	1116971	876908	1684984	717412	739971	1015793	992706
1820	7.808	130.533	Unknown	906917	746089	655141	2937740	1069151	669226	1085877	1106614	232426	1858255	864732	1175335	2667377	761597	189320	2001782	1167061	643224	1319202	137053	906343	2509082	1995657	2411889	344820	1132401	3185579	1248880	3574236	448963	1441656	1515766	2972398	862509	67935	1026495	2128222	1609903	443413	290503	1314654	2418916	2598052	2547987	429925	1618423	3686588	2122532	1846260	49599	1124399	1785689	1530241	1481238	657427	252838	2913218	2308553	1505917	341974	985514	784911	1975794	694504	166517	678145	316145	926440	2276103	227147	1422574	2500986	1376226	2535128	1357894	2186486	552782	1139572	3653992	3035686	2282459	4048494	1786818	1315709	2642083	464577	6030912	1423246	3274895	1560714	1407531
1821	6.357	130.533	Unknown	2503401	1337237	670991	3716898	906838	1162514	1212348	1389208	815305	930550	1754384	1271590	1569736	980734	598081	516372	646400	830297	1189396	619368	784372	605641	909161	642036	479053	653421	729755	1175430	409698	524363	1076376	544509	989435	859243	577481	604094	368350	418263	462843	562753	1017557	666094	1302412	1091131	567545	497977	1718438	346612	316797	694080	614495	561787	937283	1322282	603066	657065	639548	450098	1344329	387241	528322	1222128	494070	656588	555749	690747	641397	691866	1052288	566948	1226472	811780	1464114	833348	848312	1353613	1103636	1557696	788611	1099796	775727	1383300	1820227	2842312	1048213	1023244	811605	581150	743139	1181926	1045093
1822	9.866	130.533	Unknown	48215064	1505222	2750735	3085601	28464496	25283932	12856413	24746554	24297288	22841264	21597394	18626866	3607003	22913804	20539836	20811278	19874996	18659164	17194252	18506522	17679564	18128570	18672044	18999092	19902310	18700596	18438394	17939746	16163534	19880884	19279662	19381124	9857830	18488298	18740434	18573234	18756506	18450186	18640444	18367242	21510018	20086970	21168472	19937876	18863632	18492804	19616888	19145852	19550528	20131890	19713108	18228354	21455960	20461866	21498452	20765862	20174052	20779696	23856018	18933020	19659014	21614748	21317116	21441370	18633190	21565728	20905106	19364424	20451242	23459560	20362912	19751586	20524152	20839248	47491316	19101020	21056574	21660318	19600140	19476668	8507247	20679630	23594820	5932496	28110648	23562644	24811758	20908992	20665894	18411798	19088390
1823	5.662	130.533	Unknown	1070756	2100816	2507987	348067	829146	1408599	564218	1047241	693233	629570	1132517	1216178	1765930	1091248	293038	644191	939754	581853	172106	441943	571843	764683	993939	1197739	326384	434513	734748	380595	934892	726330	568476	547423	462960	589862	917232	723284	597340	769946	417781	290122	881811	1469197	1400368	725356	312201	747572	662143	1525270	924115	293139	705642	575782	853854	621600	519622	643934	744806	877541	624245	202032	798066	701094	1024349	985277	245132	333455	420973	756735	492248	280591	942965	667236	675205	988474	3402213	376865	694926	760571	1842150	829291	747730	2055891	1574220	3606528	821258	1379875	719739	756140	371662	1202198	1168744
1824	7.468	130.533	Unknown	409196	9306365	1237686	1306773	566107	944425	1071852	1740078	765582	772727	963163	2877956	1407353	1226716	552449	665745	1511538	1277730	1404213	203957	992740	1340348	1323204	2245081	493969	1639805	1476241	1110966	1546351	282818	1085867	709745	1604321	2212998	711688	956063	1015445	3285764	1593604	167749	241794	463246	1976754	1774230	411340	524330	476548	1568290	335414	334395	250071	1886157	284066	351859	96006	642027	864823	1211654	1282308	252315	201470	2068573	245985	1294698	54602	395600	1890198	1407719	299713	66600	198753	1383104	1462756	1639716	1805817	4617956	5111369	2025516	2597565	2336676	1683986	1744166	1635567	1038302	2521945	2324158	2628654	1999146	2336410	5427519	2396256
1825	6.495	130.533	Unknown	601054	2331661	2640467	3903861	634003	2398967	980154	698765	502729	836538	808677	1136917	792002	837300	505716	620946	1006636	538242	768209	540746	684769	995708	1475096	1398985	201785	830682	876963	851895	795483	582602	465089	161744	724272	922387	444328	321520	182026	946011	1331138	478982	895388	1774360	888758	1378125	454108	635340	559550	694730	896443	400731	150005	521359	653577	610399	511458	454892	626937	1155425	953395	381297	322435	508326	608014	492212	643790	517490	321432	1166364	883827	300059	639650	1098980	850638	548673	4647040	807962	1453352	338221	325820	1302214	1008734	1251222	1009526	346833	1116971	876908	517865	722761	739971	947663	992706
1826	7.018	130.533	Unknown	707849	965325	1969922	4355304	398211	1407765	1178261	1166023	550529	874314	1324958	223041	1004026	834383	680454	678703	821439	1275692	1072158	248365	1151478	1523662	880935	2449253	87330	574037	946086	824393	453210	382128	830673	1191709	1730891	368162	167268	1598490	3072694	1023722	1489208	317642	506382	743296	1018202	720690	175081	825867	445504	531347	1097593	256455	607957	980810	1431675	476518	444773	708806	1083554	817379	1461736	309124	629927	1853580	1058747	469018	700125	878571	558368	1273587	494743	207310	614606	1647354	904150	551582	2431468	343891	1267004	693450	2450167	2021220	1547098	2306092	1265269	6709216	1573000	2877545	1882484	956823	2275796	1081064	2618613
1827	7.186	130.533	Unknown	363096	2555674	843360	2806687	647945	748685	1087906	1054612	736969	568172	1047296	795437	1550958	2000427	355542	697286	1647277	1583137	2387506	318321	940234	1534495	1441267	2263871	416799	683780	975018	1460787	1241491	348507	869721	1134706	1699809	1356510	316274	425650	1214631	296137	2542419	428711	1386396	2736758	1175740	1826055	322616	1550163	2196568	484424	1630932	196048	551668	1309091	954856	930928	196921	1073673	601654	980255	2553314	402350	166112	1555115	605306	1105228	464198	1303672	2132994	894897	1751449	305719	858444	1193447	1850202	1300642	4349890	2037725	1835201	960643	576457	1093646	1167458	2253964	2440714	2299427	3080032	2190314	3129358	1076423	852314	1513881	3113768
1828	7.35	130.533	Unknown	187668	1969446	4349853	2646124	682987	1180845	1029222	1500444	513288	1248736	1383534	432677	1102402	1543683	424230	1341994	1182491	1830379	3206987	405902	743686	2383303	2210900	1881852	207069	1533884	2817581	1625260	1121832	342946	733183	3761476	1539682	1230857	338684	917011	3112448	1307968	899868	614005	2660926	700078	3837850	2210679	202587	751998	892611	2423769	3728619	256143	1648689	1072141	2973006	1265315	317420	1710833	1064209	1039183	1324475	387582	494213	1396794	1099932	1208489	174720	1000570	1321491	1456357	1040535	802224	1532350	1098680	2403160	1389061	3014480	454122	880931	2710624	1942539	908098	4722310	2661544	1228646	1206796	3001284	2314922	4339330	2775151	1671080	1376794	1580116
1829	8.173	130.533	Unknown	1388961	1069623	1850784	1573368	971208	902796	2461099	2025635	349689	1089586	3057686	3771320	2798587	2271120	740785	1849386	2063462	3093160	4151133	918726	2356006	5070624	5987431	6140578	692414	3265403	3856949	1233409	2421292	699362	1151414	3902991	6508248	1341598	927220	4368769	3262174	4842825	5037695	1143288	2943352	3333620	3910278	2074286	403181	2051546	1588766	5498119	3007467	132803	2158308	5470610	2288159	4227418	441979	1335747	2448510	5847124	3827788	1023955	3711670	2802605	2921867	4295550	1319046	2539460	3760423	2501468	7169248	685408	2744760	2209186	3006644	1694449	526885	4031487	4466080	1743111	838047	7939496	7191164	6613901	7260315	1501209	1649088	2693382	1338062	5017521	3379988	3289605	3813804
1830	0.362	130.933	Unknown	0	1256552	0	0	0	0	861475	37161	0	71267	64096	151461	7603353	0	13470	0	0	0	0	0	0	36822	0	0	0	0	0	0	0	0	0	0	0	0	0	0	0	0	0	0	0	0	0	0	0	0	0	21650	0	0	0	0	0	0	0	0	0	0	0	0	0	0	23609	0	0	0	0	0	0	0	0	42957	0	21459	0	19232	0	20730	36895	23731	0	19474	24166	0	0	0	0	0	41264	0	0
1831	0.926	130.966	Unknown	470625	0	0	0	253502	785687	0	1665870	969630	0	601603	233806	0	3051405	3286610	3413850	2618228	2693733	2507275	2404212	1996263	1974778	2869451	2542389	3165242	2458373	2923990	2390199	3220325	3666354	3445551	3483160	5988624	2900161	2482682	3264888	4238092	3077658	2910352	3186120	3072910	2671282	1547139	2981206	2466643	2095597	2261281	1625232	2084460	3048362	2665770	2559736	2838628	2342642	683818	731435	1309356	1073350	2347426	2255398	2363342	2904089	794330	792540	931232	944597	1868270	1847452	1771315	2068830	850586	1164217	1136144	775463	2906188	5714501	32612988	5856442	5626651	24556664	5173700	5138136	22997006	3430270	23526968	16211217	6164649	5715842	23414512	5911598	5892472
1832	0.059	130.966	Unknown	27623024	26867980	22746546	27150406	34047888	33716488	31151762	35414496	44222652	29169928	45624796	27433694	36448468	42249380	41720440	32496600	30030142	27933600	27645248	28677884	33430178	30301192	29534700	24953704	51730372	46065900	22621984	45620312	28856812	32947358	37369356	42269492	25238256	38440420	40838328	34603208	22029876	34793772	27263896	33564876	34512272	40298296	26753804	20471856	31899840	40147196	32068722	30120540	39449524	40951652	35009652	27204694	31946736	51525724	44228756	42608196	32033962	34849240	28754010	29491278	36647028	32585538	21978758	50815788	39274952	43269860	24218094	23779114	35369716	31985344	27543996	39718408	27637588	32680946	8254282	25181690	28871892	65776360	32816692	45215568	31948732	20013232	26007852	26093038	40839460	31493742	30913724	33837192	35007284	33395898	32101538
1833	1.046	130.966	Unknown	0	0	0	0	3259577	4458741	0	5391861	5593142	2706968	1898249	2120864	0	2079894	2074530	1896262	1954821	1040047	444491	1773874	1029901	1511641	2103828	1788460	1695742	1460728	1350687	1345694	1905689	1595147	1759803	1729935	735179	1219244	1801063	1960508	463459	1781714	1537638	1714557	2415298	2387006	1671522	1779542	1725726	2157799	2088236	1590897	1913520	330922	3302335	2559700	2639294	2581043	1363154	1315431	1369070	1379615	2690765	2504938	2098914	3455032	1188372	827877	722114	782670	1904400	2077940	2772858	2585886	835165	1041466	873729	1621526	1553888	2768663	3011324	2941180	2679407	2792188	2753011	2463928	2485764	6451376	3152729	12283542	3612853	3074517	2781126	3057188	3042538
1834	9.938	130.966	Unknown	49057200	12690066	21290122	25025744	35673404	122560392	22207670	49324896	53771956	36758656	59610400	76740176	153181904	13376687	32728062	85795320	114344904	51321732	65185524	108351184	91710768	103174512	93475616	107006096	79507264	95715376	99707800	95290152	75459432	74263016	74404752	74889344	67376368	33939504	92145832	89551496	93750216	84303392	100108728	71158600	93309768	23583676	75274688	82812344	87513512	23028790	42839540	82322608	71298016	90320376	68470952	79614600	83646744	22523272	60582512	82800896	82479288	21474752	62946388	75271128	78567384	63927524	53787728	74480568	80945536	78418672	72236408	77895288	19562250	80046120	77058968	48495836	54643704	73281992	74348840	54005560	97489152	96582936	88920408	90830784	79651664	60354644	80266664	116212120	128528608	142329968	84646656	105939096	81034720	87953176	92209864
1835	0.295	130.966	Unknown	6907666	10481032	1709416	4566452	8172031	12893971	15375546	7748175	23124312	10241976	17006324	8533372	13332086	16923508	24898064	16249658	16863824	18487206	18112694	15669444	17787680	19229076	18949094	19204166	21184624	18399772	11145995	23816194	16502610	13969012	18052926	20194116	14145941	24802992	24007180	14178268	16099961	11370687	7840806	22991334	14373974	12262352	14519056	16647874	15340552	12445995	7756950	14985170	16156539	13059748	13463017	19069438	12507588	20076960	22358974	19958376	12424914	7548454	21680166	12262479	16886950	18333038	10838182	12542488	22956760	10925549	22649826	20803850	13017353	14230329	13455713	18176400	6912722	15225662	3921402	23955048	14457541	11685808	21048092	18609924	20533618	12322183	15000004	6429166	8349672	8762951	15053678	9778785	18685190	16352132	5040891
1836	0.226	130.966	Unknown	6637147	10692327	1678175	3759769	2264744	7330821	9069085	7748175	6429102	8905285	5296070	26814384	9597402	12216828	24898064	15641410	16863824	15497882	11329945	8526581	6660592	11591863	28995214	12522923	21184624	4971399	13626067	23816194	14361398	16789708	12548858	20194116	10385576	24802992	24007180	10500520	10283171	13996828	9000287	11471947	14965636	11129241	26106456	16251906	18441170	14655395	33852016	20688570	11731293	14574818	14843178	6635622	14209506	6664840	22358974	19958376	15105998	30785768	21680166	12784444	13370232	13656724	8368123	8109952	22956760	6309364	22649826	15165729	9250737	18334398	16208424	4464508	20692770	8839113	3445834	23955048	17184426	8868568	15790684	18609924	14560834	12322183	18733962	6429166	5552273	11645932	10275287	11669669	13190988	17191584	24926628
1837	9.883	130.966	Unknown	40960912	89950544	109342872	128793216	151730768	122560392	125881504	94345016	105564048	156791680	111793976	94549856	153181904	97869624	100711392	79834416	114344904	59327280	65185524	23751618	22419656	74963864	93475616	23058722	79507264	23056574	22752314	21886654	75459432	74263016	74404752	74889344	62307580	47166496	20857838	20242334	19795154	19810728	20769520	71158600	19721152	20421594	75274688	21403478	20830480	19955556	51546152	17806770	66434152	18673844	68470952	19261508	18082260	20133410	60582512	18574298	17517542	18021370	62946392	19275992	78567384	63927524	53787728	16884404	17801648	16220498	15999508	16440939	15764743	16893512	16221403	49103876	54865436	15295463	74348840	47151292	97489152	21874302	21650366	20466238	20050498	60354644	17568344	116212120	128528600	142329984	89657568	105939096	81034720	87953184	92209864
1838	0.364	130.966	Unknown	216104	3568700	1709416	4566452	9801623	4902621	4116816	15358849	4731971	16705458	17006324	8533372	4440464	2179314	1885615	1481980	1031341	1499920	903000	1712949	1160600	1333692	987232	1553130	1579632	1461730	1226862	1772313	1898631	1406489	1996368	1956369	1491108	1894883	1347304	1911357	863962	1224558	921566	877754	160134	1319493	1642150	1185060	1225853	1674446	1690271	1807664	2302046	2007749	2965975	4288126	4013440	3801672	2945706	3148022	2116732	2643129	3221834	6229780	3638760	3637245	2852306	6027100	4407523	5531640	3179311	3205234	3816246	5311214	3279658	2650296	2660925	2732728	4474144	9962833	13652280	11685808	7894116	10795953	6078078	9081637	15000004	10839506	8412652	9478899	15053678	10955317	4450214	16352132	15224762
1839	0.435	130.966	Unknown	216104	9615491	3355213	4211416	7220810	7393478	7958966	7317889	8862273	6639344	7490202	9011119	8738035	0	6866	65968	2587	76433	0	3867	0	5357	4695	0	72596	0	8300	5520	9477	54343	61638	11587	6479	0	0	10742	0	5795	0	0	160134	14558	66013	32526	0	0	0	0	10681	18594	39565	17474	156769	13429	11587	13697	100392	17668	23769	64841	11482	8121	2852306	84567	65795	43013	22491	18872	40728	5311214	31524	41137	51343	49747	1260853	15074460	12870423	14406411	10947769	11300690	13407695	10187394	12038104	7266077	14854893	9198153	12273382	12264034	15121119	12035258	12788210
1840	0.832	130.966	Unknown	34250	0	0	0	662148	3411438	0	2042145	226344	0	395889	0	0	4260878	1638140	3063337	1977914	3054760	2735380	3499879	1439192	2388518	4376325	989045	1795786	1975064	1720999	1286868	4172776	1197844	3315572	1778219	5468296	3556229	3321465	2031996	3075232	1035525	3241526	2545324	1538914	3818062	2577137	3546808	1491339	3017969	1826236	1101344	1217226	2983398	1462291	1197910	1266011	1204778	1930802	1277185	433098	1073041	2430905	928144	1366399	812649	1290750	1062702	1206201	1374488	1597216	472834	1771578	1593956	671344	585114	309427	620953	22686448	33790776	22989688	55846368	52172056	29343134	50990016	49233120	23508506	12229688	22171542	15645662	57688496	37466556	26205150	53313300	54950768
1841	0.357	131.001	Unknown	5672216	6290192	8609360	9600340	5234785	5023601	4403046	3496422	3699805	3609268	3413243	4474530	3041446	28082	57021	525987	30703	34277	45896	28592	38521	44746	26351	50083	20877	25435	49616	18300	33647	21874	264795	16374	400374	212564	23749	224011	141012	5904	5474	18791	237006	253278	15291	15770	253051	216174	306511	199661	31652	16683	319964	18839	276366	639452	312420	265558	165015	332873	347742	239676	196742	672259	289905	714904	80742	159861	182374	105946	15495	151859	152959	126771	2867	74029	2088055	270524	694804	199255	137404	43650	140138	147458	256907	1934096	1333865	1707678	1150244	1355122	597478	633928	422688
1842	0.461	131.001	Unknown	0	855175	1951750	2004514	1142404	1534566	852380	1067050	792012	997303	894176	831932	1126921	0	0	0	0	0	0	0	0	0	0	0	0	0	0	0	0	0	0	0	0	0	0	0	0	0	0	0	0	0	0	0	229729	0	0	0	0	0	0	0	0	0	0	0	0	0	0	0	0	0	0	0	0	131168	0	0	0	0	0	0	0	0	1377485	454336	436214	394751	281856	360389	414396	89571	57798	515397	3713254	1016843	718579	548663	141007	235782	607459
1843	1.022	131.032	Unknown	500120	2414885	1489282	5680187	12493281	8176954	768073	10138180	9921511	3157956	4159050	3336426	3441822	226275	94375	207779	764251	148179	1035789	650284	745858	647249	454359	243725	466261	405906	17108	34513	767107	155794	1728736	342907	190070	306337	501827	329537	1723182	281711	440465	230372	250214	260726	528944	180934	365379	1625446	445632	614338	1170808	317901	457705	571101	408991	464602	431234	1161682	658345	561816	613097	488379	780992	870912	485607	369377	1518202	2009566	656355	779402	682018	752122	421184	433685	746322	500260	7486	59223	36957	116105	91789	13226	85223	134013	108290	3860668	351756	2525925	79959	21905	53467	73212	94958
1844	1.323	131.032	Unknown	1378273	10025444	9946860	17183410	2046120	1721312	16353508	507726	3383574	3193393	1908088	3586366	22066996	571886	377618	501017	151976	758295	355878	579459	1017944	691200	677420	1022674	814162	786076	720737	248317	786156	445591	442869	309985	330925	267837	307755	541090	197839	207316	416756	127140	204300	196729	318475	374052	107707	228637	256083	70724	138751	183712	100960	131806	166690	194139	119528	247957	300372	117002	246142	213791	172189	460392	519159	145809	330110	332717	206782	384947	222822	200491	287584	331091	302301	251795	693546	136814	62596	121228	84219	180596	52204	49220	76432	468396	91361	472491	105891	191440	125845	233578	266230
1845	9.896	131.032	Unknown	553211	18552314	12751196	11440899	666620	2027207	2200926	727815	70428	513977	138294	2898379	1557008	789226	1431956	354232	1125020	1246648	415094	972343	1037185	1265242	881341	1737829	835378	755973	1486602	636982	601915	1764191	850083	878863	228761	880412	494247	845792	1113505	1146762	870495	1604216	1243196	486447	464268	919564	1455050	387863	424642	827301	692002	326174	431895	2023719	586615	1483023	731165	973626	911013	663203	1666245	1418625	763362	146357	635245	357606	273958	738617	1638488	1567747	1045470	1260494	1393723	1980111	573049	372470	4382768	1462897	1079748	1039102	1344623	506346	1560508	958614	504095	1289666	415999	226833	847918	289639	683931	999974	1924275
1846	1.204	131.032	Unknown	1604812	3028141	17400470	23302634	8414064	2200988	27072596	5769276	2936200	27237662	17852552	47891432	37528012	513166	484182	530054	1064313	1048966	611075	823214	836649	1450778	955635	629184	874661	940908	703348	554389	267658	366394	438900	407021	553094	286490	388863	255811	332894	140609	40483	40094	64910	125279	195315	192984	105722	173394	138318	254155	165014	479582	102787	66810	110402	204414	168981	115786	196063	157760	90819	196626	294959	315110	31201	148045	336617	214712	153538	96259	151971	209781	232707	231841	148531	147653	445989	29366	17823	91463	99866	139744	120004	70345	56316	1121684	246480	744040	56156	39277	91241	26506	228313
1847	9.94	131.032	Unknown	129565	7096439	12642342	11325149	1269475	167498	9318066	727815	791639	1106465	318331	2898379	7426171	122060	608103	354232	293916	113682	415094	33128	293510	239265	86805	161831	102166	17319	132759	236481	56839	202153	850083	79450	244989	261083	253696	845792	350385	310159	870495	149003	263213	181548	391271	75991	305486	387863	314340	281734	302802	326174	431895	210609	586615	568211	293995	973626	301564	75834	276616	80219	763362	130221	298114	431427	273958	738617	135576	194215	276209	78945	77084	189570	265292	372470	327541	338829	294576	225540	285371	421731	196392	224907	287858	1289666	415999	238953	847918	289639	683931	103139	210310
1848	1.109	131.032	Unknown	1805269	2239756	1830245	11657490	11582335	16659694	2926538	10703211	19026144	17344770	17645134	34405824	5826308	643267	883436	635516	1252600	529407	399216	1198254	648793	301101	113165	609986	649610	447261	571355	283832	767107	301994	487689	295026	114435	343556	141992	111361	186302	215864	165207	319210	149441	234794	175537	123518	47913	147938	202972	197289	207332	295734	265521	102324	84715	410911	222966	15203	58088	32832	56860	269875	223957	103080	68336	273819	61924	214712	409946	137754	139665	120289	96604	47031	231871	123278	35096	122115	90202	122239	146100	119145	56216	211694	91876	6996401	158581	2610739	85152	51450	122651	345699	92624
1849	1.746	131.049	Unknown	4098052	0	0	0	0	0	0	0	0	0	0	0	0	3099386	2853736	1975191	2560012	3031075	1511538	2890578	4429307	2871442	3537458	2940616	3387891	2176512	2433288	1780766	1727209	4931998	3362494	6870050	5082104	4516803	4834558	3638341	3657090	2281155	1432012	2182715	2249324	1375957	1330431	1089741	1127497	156060	63387	73338	190520	714590	323155	905105	450903	1084020	3075106	1832485	3647621	1640251	453548	404366	615390	433524	22418196	16473433	12445053	20215982	670833	493630	401137	557522	309305	223745	391229	263431	0	17550	0	14238	0	16617	28687	0	0	0	0	0	0	0	14486	13363	14561
1850	1.059	131.049	Unknown	1496238	0	0	0	0	0	0	0	0	0	0	0	0	2094570	2067225	2657839	2629264	2270159	3043830	2977982	1239098	432559	511677	748517	572222	506192	1040339	1031791	339729	858171	1861959	1981169	1600354	923937	907288	1114884	708522	524668	1326596	2807725	889728	966677	852231	750551	894749	1063292	751817	792288	675307	595735	322310	324284	394411	536307	1091699	1227058	1334178	645046	1084508	1260210	1436410	1040515	1360089	1613816	1030696	1590166	1649613	542425	1050335	1447036	906195	1125455	819321	915855	60522	0	15563	0	22530	0	0	0	0	0	0	0	0	0	20312	16187	0
1851	1.25	131.049	Unknown	1772049	0	0	0	0	0	0	0	0	0	0	0	0	2968059	2190471	2679710	2561652	2309302	2402556	3784154	3231622	745598	666899	151176	750179	1179823	1215096	671467	761883	327638	299028	858798	215588	724628	169029	555543	675303	1357790	1509730	2764586	1554651	842288	1212699	1387352	757865	503680	520168	392331	236722	1339759	265834	134162	192092	148981	50804	285009	238046	186645	190677	195351	135484	274914	1424810	573715	1483806	664842	723954	488645	482430	395109	625065	591855	648690	539402	0	0	0	0	0	0	0	0	30429	0	0	0	0	0	14949	0	12890
1852	0.623	131.07	Unknown	0	0	0	0	0	262496	0	0	0	0	0	0	0	0	0	0	0	197656	0	0	0	119250	0	0	0	0	0	0	0	0	0	0	0	0	0	0	131904	0	0	0	92008	0	121580	0	0	0	0	0	0	0	0	0	0	0	0	0	0	0	0	0	0	0	176172	0	0	0	0	0	0	0	0	0	113585	0	6207596	208112	337115	332248	259411	156622	422827	351328	158055	0	220319	58426	396460	363200	74136	282184	288475
1853	0.903	131.07	Unknown	996251	0	0	0	0	0	0	0	0	0	0	0	0	0	0	105450	72514	0	0	190222	0	0	0	118241	119202	0	75441	95853	0	37355	0	0	41235	47262	40154	0	0	0	0	120075	0	125065	54037	101050	74732	57471	112045	130646	60544	1065086	120991	140910	112871	209191	502810	790210	757490	441563	136334	183698	89404	0	518848	163779	425295	83524	262165	210405	57067	80725	4873149	3116978	3761886	4022638	6145452	112467	51084	165490	121726	52554	171340	114520	181130	0	40677	0	51322	130523	130421	77023	68603
1854	0.069	131.07	Unknown	260758	163917	105134	106813	188040	76001	204566	31368	23551	77916	50388	84035	123751	12365	39639	99882	58403	157245	69979	36845	79230	63717	119817	89575	115355	51092	49890	40704	26474	49772	179777	181402	41150	80681	54895	142329	37477	27291	34678	101675	16021	49583	135080	105651	16420	45979	89659	48361	48660	110387	47146	106837	66764	174275	3125	112889	135907	117489	66061	191889	90828	80432	68703	115406	143342	106673	98520	89479	95315	65630	147816	138533	239399	157073	14704281	174298	19262	23487	70879	148777	135854	232490	96375	116151	43450	33431	90182	150418	174630	94516	71492
1855	1.189	131.086	Unknown	1983048	0	0	0	0	0	0	0	0	0	0	0	0	30079	125759	130409	74039	186393	153384	172614	175001	7866	139385	96797	95028	306902	212160	33585	0	268427	71199	309395	281888	364596	293129	181605	299257	43140	198643	106540	101167	242084	164448	217774	246712	183476	114395	71009	119217	2868041	146283	72249	187831	56076	2669926	3992490	2685994	2784418	53488	185041	57981	728	11294473	7864481	9947647	9310231	115351	112775	40907	327976	3842836	3763559	3066463	3257940	2206	0	0	0	0	0	15172	18655	0	0	0	0	0	17750	0	17131	0
1856	0.648	131.101	Unknown	261164	0	0	0	0	253147	0	0	0	0	193390	0	0	0	0	92133	0	0	0	0	0	0	0	0	0	0	0	0	0	0	0	0	0	0	0	0	0	0	0	0	0	0	0	0	0	0	147678	0	0	0	0	0	0	0	1181228	1342339	442623	504951	0	0	0	0	0	0	144131	0	0	0	0	0	0	0	201348	0	0	0	0	0	0	0	0	0	0	0	0	0	0	0	0	0	0
1857	1.215	131.107	Unknown	218537	1844028	558339	1929952	1353879	998113	0	1016222	856752	464521	243058	109826	438652	71503	66677	87500	0	0	69336	184531	57368	24486	87640	0	34849	110295	58959	28926	62294	0	52120	72370	77332	69405	72727	92509	33740	35980	0	62622	51010	25446	74146	41224	0	92180	42472	34203	71865	0	151487	36068	62677	33746	30704	77923	42061	0	43558	108795	0	49493	0	0	0	53586	44245	137869	104597	100374	27904	98299	0	27422	125852	51329	98508	89276	75548	89183	120306	140762	85265	0	71524	0	155780	78690	76690	66217	136860
1858	0.48	131.118	Unknown	4556638	0	0	0	0	0	0	0	0	260258	0	0	0	595627	1603029	1001240	990054	607353	1234861	937386	767719	1694088	797306	1358081	1730990	1775781	2584205	1854344	1608243	2129531	3993318	3521894	2238067	3870182	3901463	7018360	5216032	879411	1281852	1514800	1348994	1804840	2230393	1920603	2124141	0	211583	444250	140534	2282113	2772664	2898950	2055809	2312238	7650864	6213042	12727001	8437095	0	0	414056	176225	2293785	1797370	2554714	1466861	462604	212915	220902	250447	4278974	2544337	4112960	2622287	0	0	0	0	0	0	0	18739	0	0	0	0	0	19729	0	0	0
1859	0.405	131.129	Unknown	2563708	0	0	0	0	0	0	0	0	0	0	0	0	1749408	2653861	4989742	1342046	5339203	10439027	9376513	3162741	522738	856262	2343790	959674	4417798	5466390	990172	5648254	176089	427611	332516	72230	254186	248977	237843	2968600	1020034	9725067	69978	1009681	19356806	2677978	14982727	18744726	1077209	5477535	2650063	108640	8722216	11271053	6287515	13722372	21315730	16695103	9833888	3855508	7186650	2038001	148699	0	79481	2063706	3178124	4824705	3910932	8683304	1410746	4265594	1774508	13592507	10430922	8674038	14042235	0	0	0	0	0	0	0	0	0	0	0	0	0	0	0	0	0
1860	1.372	131.533	Unknown	25885724	9327144	17071820	9113947	11404990	45820064	11940723	9753948	13004558	21190412	8719787	36155480	23905518	11449369	5371796	8809869	8773302	5994564	21465438	12742222	9283329	20979086	21195278	11604554	19220630	13245984	24666310	10927494	16584017	13339701	14260768	10898217	4838154	15219612	6479752	11803710	10097725	29071474	12944337	6485154	13481517	12621561	11827121	9417659	3918262	50307712	7172843	15304640	12539434	5368182	22191232	8899263	23320528	41575892	11360374	14253305	4343876	24026900	13045640	4694276	17677704	7245071	4654905	6057834	4127195	19727736	47660072	37371596	21653912	13005269	28283824	10663765	22397282	10962356	112357984	11447748	14782447	25458756	19585714	30789924	74953728	23904824	12005614	17240134	20871918	13455969	36486764	41947312	31500360	23873116	22580230
1861	9.693	131.533	Unknown	292442720	215066112	221643600	212689216	174533552	167647728	171883104	150052080	121805192	125687728	177231520	137343968	170917728	167044608	139437488	132989352	140888272	146558848	127278488	113835720	140157120	138432112	179781728	130976248	121760080	143982960	123333088	127975832	137733936	130213048	140137168	147996624	131420568	173827296	154639280	161457584	176206560	141468384	141852992	174930272	140101728	186609120	172132848	140468832	131098104	129371080	183452496	190338368	173839024	158139232	144182176	189106256	175475616	175278576	126650944	149213888	175934656	157252432	138938400	192043552	146010624	168815440	156377728	199819568	159648640	190417104	203155808	189211568	167370208	192837616	154310880	183260272	159214512	180412912	264876896	147969248	129564392	165001552	154635808	168194016	156041216	148265072	200611408	189438624	170727920	188796464	120124920	147552048	173917936	129083040	171502896
1862	6.619	131.533	Unknown	43780928	52418248	38280152	62813176	61260908	48660516	60075864	55633092	56382344	39258092	58243740	22849228	39107828	79773888	46508364	52178468	39631492	51413164	16663732	15923529	37209688	15334336	47501888	38785472	27193776	40951080	45268988	16565327	34240140	49874696	58496156	32151584	37028196	17334156	35147336	16839770	33508152	32778896	31670112	42836712	38635580	42791308	39878284	41576956	15603400	32585952	16806830	17371516	16114967	34312664	53751580	51957240	38463680	33120172	36902028	48871036	32035456	49421792	17400622	53451184	40278444	26404384	15159542	52198876	37146220	34323364	14807883	14303208	15057109	49254792	16023896	15437948	14388044	16079408	46980364	26094430	37920264	47880104	30564244	48940396	34892752	30238324	31968064	25532908	66581196	39225088	77567352	27413970	24406758	7565744	55736904
1863	6.531	131.533	Unknown	37233148	63029368	37390404	50577524	19845460	29347392	31625292	58131460	42580580	57399732	18179960	38115160	57716572	79773888	46508364	33818968	25036188	51413164	16143045	61618436	56441220	62245112	42096676	37828556	27142202	45397684	29401794	58969476	15878053	34614808	19153368	34520368	15538287	80870216	78704880	62196220	39336400	39248976	57385140	41719348	35763276	27639124	38896244	61719628	71360824	23319524	81282480	68545528	85186416	25241294	18492952	23421828	31304138	31716000	36793872	7331992	22733558	23434774	34646580	29748862	35084704	40520840	68413536	14544659	30922244	22135286	66067140	68576416	66736500	26669716	64030168	65762476	88343592	31440222	110258920	18344624	8127238	24411986	43727236	35233648	34892752	26129974	25152696	86909672	34924464	14376262	30333652	38170756	34458536	59966344	55736904
1864	1.271	131.533	Unknown	4516382	6783482	6897757	10716609	19077882	6895118	8861999	8028708	23346186	16975524	17014848	5895020	5080654	12044539	10605608	9883584	10978823	9809588	8595398	8011182	9827982	2268939	2915974	3649137	2669840	10370610	7528570	7932276	10605634	10999497	22601996	25383510	20691392	24931310	24697244	23086330	10137226	5154854	20886130	17767900	16401739	5625391	12928438	11625235	14057783	7061841	35973032	8045994	11716477	5563652	16734099	45216900	30757858	8304164	12196223	10569758	24305858	12375004	37226016	26932214	27317676	15670393	6958408	4031716	3586800	7083708	7217906	7364566	13818736	24360672	5610019	5650104	8200238	5922890	17270754	65425288	11321168	56332308	11311841	45942736	10910833	20147872	53876628	41334172	44633080	31212494	46935940	43137780	44162508	55149768	45206600
1865	1.461	131.534	Unknown	20547296	6346388	11802211	16892584	25432238	16474854	13991414	42182128	12418265	20482046	27636084	19369190	12865118	11865792	13285878	21252810	15542587	12828475	3066243	7341828	19332596	13343923	15653693	14147605	14217775	12229891	14279186	16359321	13495614	13028966	12488069	14037952	11931051	11347628	17109420	18062338	12571050	13697416	10513661	26126158	13481517	15357029	13183860	13500991	18035668	14800161	23292514	7929700	12667748	14879222	23377054	13049739	14165379	24047130	14529572	14655312	25172800	20962336	5566493	21626084	9029963	15073178	13620643	13243439	14194243	11008478	14588277	20686768	3513444	11533612	22560412	17549644	14351154	19951708	117398472	9032173	22751570	18380816	19547902	20000606	19003878	13746098	48910900	27323620	28603072	32207656	25585376	27944166	22808782	23354866	23366592
1866	8.234	131.534	Unknown	28336280	20422992	15709540	16744448	32487768	22832750	16586207	13799160	34556228	23995184	22170044	29839632	15633963	15012576	19482692	11541919	13125338	11822455	13877340	32355916	3675446	11850168	14962269	14036667	19919284	20882572	9031926	12383232	20847110	21698812	37063520	50973472	8289382	21126502	23010702	12976217	18553224	14783763	18722050	16140069	21030922	15348395	27510544	32277210	21052802	12322380	3924088	8428613	12960245	16517031	43347716	19380942	13868068	4132061	12925343	10893210	19315334	11642876	14326592	12675592	12277387	11531175	13996899	21808284	21664304	23891130	35456668	15483197	30558586	10488052	6300657	13409440	17391484	19698268	37183916	22326464	15771825	40634640	25702228	44775208	18216704	37236860	13539900	31905952	39424052	32392868	14614248	27810676	13513687	31396548	45824388
1867	1.314	131.534	Unknown	25885724	6483638	4752098	9113947	11404990	7920770	11940723	35524624	6090812	21190412	15894036	7096146	23963792	12044539	10605608	10293138	10978823	14066742	12159274	8011182	9827982	20979086	7646086	15670738	6082759	10370610	6472301	13849259	10605634	10999497	22601996	25383510	20691392	24931310	24694626	23086330	15300986	29071474	20886130	17767900	16401739	23724428	12928438	11625235	14057783	7986100	35973032	38965144	11716477	29156988	16734099	45216900	30757858	41575892	10039196	10569758	24305858	24026900	37226020	26932212	27317676	25458470	12277506	17511378	14852632	5334384	33224052	37371596	21653912	24360672	28283824	27015234	22397282	30640710	121230880	64969772	64685664	56350632	68086824	30789924	74212416	20147872	4608966	41313736	17128872	31212494	46325512	41947312	31500360	54569708	22580230
1868	6.791	131.534	Unknown	30956092	42197232	41280644	57994488	27516040	33033038	42293444	34893152	34219208	63114076	40460232	32682372	55544092	41542924	45042928	55272824	41182936	52795504	41794096	25939452	38256000	39149508	38058512	43862376	25451584	31600984	32606194	45951208	30531304	32256588	43665176	34982140	22759370	26607566	30233312	37490176	28550756	36240596	23928620	28426986	26153658	61303488	39499608	33605172	40948060	56625004	31817824	27828996	49543236	29558832	33987976	38603188	55507860	46546592	13795276	24738218	35856308	34814520	39554588	40363332	33612428	25547888	12052756	24310464	22347592	50398872	29874582	57615884	27270214	25774716	59989772	47120020	14058257	28325402	14614028	22413290	58890256	43941188	34552364	43474888	32926542	17827342	22686772	29280474	69068480	8945107	50447060	38791396	34449408	46549272	36568592
1869	3.214	131.534	Unknown	69490880	19230518	27341748	44957940	22844948	31811040	30883840	42445740	31147800	22728316	26871848	27844754	46356680	28296632	23852014	41187720	22504424	29314670	25430494	31566476	33814508	17822694	32691798	55615584	14272515	35514500	57556160	12594484	28232776	20617862	25510354	40063648	29819468	35477044	64046784	17991184	35036076	13387564	55599280	24784122	41614572	40836416	49565616	40388644	42779224	22364712	48227744	9976676	13094355	5376030	40570696	41768392	48147248	26812336	32992470	12276082	13091873	33858088	27656982	12199971	26329496	25328536	12547757	35955648	22550538	18811886	12573742	39416624	36092288	36440736	31397616	37760180	19122558	29227004	71228240	34359748	33096824	32846232	32103064	29443196	47763084	24404448	28791230	18825312	37118168	17404732	30488804	42882828	22317484	44693212	10151198
1870	6.841	131.534	Unknown	35998752	20054574	46438824	34465484	28629532	30928616	42293444	38336408	49433796	63114076	39419532	15561295	55544092	28798818	14422138	55272824	21071640	10141507	41794096	38874888	42995748	30129254	35100864	60543640	38553048	34120060	13029338	6175602	38512244	32983842	43665176	26031602	29389024	20094848	30233312	37490176	25040678	12687552	28389130	16286331	30343724	61303488	39499608	37421964	40948060	56625004	25954276	20233832	49543236	27814964	18913818	38603188	55507860	19845384	64277048	24738218	18400324	37370400	34543868	5811044	9358175	22641304	38003084	17786204	36533836	11438861	18321698	57615884	14473914	45433192	59989768	47120020	51564924	18705860	82536472	18590532	58890256	28922054	28555264	41009512	32926542	23771768	38668392	49862552	69068480	46980724	50447060	37617232	29488322	46549272	36568592
1871	8.145	131.534	Unknown	32689488	10627594	25985346	20209130	30821530	23516702	21315370	26415260	25044666	29121662	10467382	39918488	24367234	38974952	31951504	17142688	24700460	21667722	26506344	23145284	18231284	11515780	18495870	36583744	19324764	27862670	19173428	21188454	16928488	9293758	30257472	9193043	41146328	30460330	18948154	16176206	22187892	9014282	32881372	16596746	25380444	27333614	27761414	25193800	24253304	19847816	18959454	44536032	24215778	26103046	19418084	19380942	21281072	40644180	16678024	16666335	13745535	8667853	29812854	27994556	17810102	26619536	16082542	20225044	19136362	20753956	14601940	19091334	13833048	22885168	24861070	15394296	19025612	16288476	42040924	31357996	20489624	26630664	19350676	44775208	18518902	37236860	33848212	16817562	19013898	23638948	23041748	19536806	17539448	16425819	18497694
1872	6.57	131.534	Unknown	36974036	63029368	21158646	50577524	25099122	29347392	60075864	55633096	56382344	17911178	18179960	68896744	22949886	79773880	46508364	52178468	25036188	51413164	57197440	61618436	56441220	62245112	47501888	37828556	29298718	40951080	45268988	58969476	15878053	49874696	58496156	32151584	15897996	80870216	78704880	62196220	39336400	39248976	13910217	42836712	35763276	42791308	38896244	61719628	71360832	18925176	81282480	68545528	85186416	34312664	53751580	51957240	65708424	31716000	36902028	48871032	22733558	49421792	84288400	53451184	40278444	40520840	17363032	52198876	37146220	34323364	17782042	17819502	66736500	49254792	64030168	65762476	17411296	55764388	110258920	18344624	37920264	47880104	43727236	35233648	34892752	26129974	25152696	86909672	34924464	55318604	77567352	36532812	34458536	59966344	55736904
1873	0.437	131.542	Unknown	4297762	0	0	0	0	0	0	47172	362472	70692	0	0	0	2285159	3046630	3211581	2421302	3517212	4216931	2737506	5668654	2387430	2749736	2364673	2561504	2646474	2442494	2577293	2319566	3059157	5188864	2530982	2396520	4731334	4498967	1476708	9278367	4040990	5767342	4200228	4506068	3698748	4690958	3370638	3884424	5296296	4653243	5913221	5367460	6397804	6126746	4972722	4915986	6261504	5283294	6109636	9946857	6317734	4135816	4457502	4791357	3416734	12696038	7651698	8434043	4533007	3854120	7050789	3774449	8010603	8312630	9222185	10474237	7860328	0	0	0	0	17471	31758	17419	54923	117982	0	0	0	0	0	0	16890	0
1874	0.38	131.542	Unknown	0	0	0	0	0	0	0	0	0	0	0	0	0	0	0	0	0	0	0	1136	1261	260371	200508	566927	106483	36283	467242	320823	541996	415901	570326	285646	538323	387122	230508	432028	787468	805121	385082	0	20246	469338	113713	23906	52839	360317	1015404	1388057	1636236	1367128	1980535	2892727	2486429	1999243	2649670	3599866	3074290	2103299	2421778	3337639	3325498	2177991	5601664	4165514	3596904	2142212	1761908	3162976	4046732	3389119	3238827	6563789	5223624	4332371	0	0	0	17874	47219	31465	28299	38741	43987	0	0	0	0	0	0	18578	0
1875	0.498	131.974	Unknown	0	983191	296483	96540	10370	35821	14218	28637	10756	13088	10083	13108	14678	0	0	0	0	0	0	0	0	0	0	0	0	0	0	0	0	0	0	0	0	0	0	0	0	0	0	0	0	0	0	0	0	0	0	0	0	0	0	0	0	0	0	0	0	0	0	0	0	0	0	0	0	0	0	0	0	0	0	0	0	0	5327226	1812612	2970678	5914134	2061574	1154931	3911616	2571738	3144645	1845619	8258618	5797520	5892948	3055798	1988868	5817822	5963182
1876	0.947	131.974	Unknown	854965	0	0	0	363654	1059282	0	769344	160925	0	194090	0	0	1655910	985009	453493	653234	1240240	1125867	866795	1399433	1196133	1367314	918251	653751	1100161	1237981	1048312	1486255	398594	1879616	1317170	864266	691690	223398	629670	1218005	1202192	1383663	1825703	891650	1272363	822870	1377463	680425	958307	493128	519631	1098034	421621	1356398	1099525	1387443	926871	245177	432775	200556	355135	1219256	702309	766427	1623915	355161	364257	0	107146	306073	763080	1067625	481145	164451	542976	355155	335541	13187804	2143962	2097803	11220248	2046370	14057741	1881002	1951364	1818655	2664284	12838190	9912775	15262676	2337451	10990537	9782198	2012908
1877	0.126	131.974	Unknown	7613363	4914429	1896661	2427253	2347242	3680308	4256682	4336953	2870999	3645624	3828719	3798673	3648901	4091342	2940657	1953823	9366698	3706970	11918793	7461665	3171525	3539406	3437827	2780442	2559700	3163054	6460888	3463186	3758593	2161106	3165768	8184618	3643209	2622158	2263813	2549650	4997042	2613316	11061334	3703808	9088448	3408928	3554320	5414888	4369748	8716300	1944411	6169787	3692171	5078963	2420836	3527573	3638244	3598760	2734259	4649130	3495188	3396551	3571700	7395654	2883401	2520800	3336915	8583789	4244044	3122410	1276485	3579700	3465171	5628766	3381077	7118396	3602541	3800418	19052696	2629548	3068138	3416253	9996950	3730936	3497613	3459521	7278478	2826868	4359874	3445262	3969576	3832852	3764686	3816556	3558090
1878	9.966	131.974	Unknown	35347400	4061128	8320348	12227980	115139192	40691972	7883004	38485696	38084140	97803520	108964608	98718440	79765864	40478812	37521740	35990780	38311792	37171836	35980280	35464580	34850260	101033864	103477928	35471060	34891692	38377780	37789224	34580616	31298684	35364588	32864922	36223980	33264472	33695560	33175616	34491684	34092436	35440936	34571060	32095936	33476932	34293072	33871640	34990272	33815488	35373576	34495776	34971132	36513536	34300428	36240284	34662636	35156804	35486084	34398532	36559748	34349620	93322584	33190512	35223028	34250548	35785704	34545748	34450992	34403064	35749552	33737312	93967600	33862736	34030628	33292688	34041436	32341188	33631204	30547014	33531432	36124892	37096344	36992272	37031944	33280196	32803364	36152008	40037920	47052976	41808580	134474992	116882240	37803164	35645720	37099416
1879	0.909	131.974	Unknown	444114	0	0	0	363654	1059282	0	769344	160925	0	194090	0	0	1655910	985009	558754	653234	1240240	1125867	866795	1399433	1196133	1367314	918251	653751	1100161	1237981	1048312	1486255	398594	1879616	1317170	864266	691690	442421	629670	1218005	1202192	1383663	1825703	891650	1272363	822870	1377463	680425	219023	493128	519631	1098034	421621	1356398	1099525	1387443	926871	300110	432775	200556	355135	1219256	702309	766427	1623915	355161	364257	0	284106	538546	763080	1067625	481145	164451	542976	355155	654783	1136330	11725385	9454509	10652107	8665386	12922178	11221517	10216101	9374186	3286198	11765770	9487814	14823660	10890059	10990536	9054083	12240895
1880	0.383	132.021	Unknown	1225488	0	0	0	0	0	0	0	0	0	0	0	0	523482	505624	1278053	952359	224453	876930	976331	125477	122151	340761	528120	759126	215797	787639	989502	728167	470701	1145994	1008913	817564	613076	435352	1215220	1772980	480047	829701	1050707	1606825	799058	832315	773671	462256	1190691	1219332	754576	901989	699346	731442	601570	851216	635369	1065488	777065	696662	1292379	322335	678644	642958	1003292	1179592	1234794	1002513	1100908	1396360	972042	828194	1948409	289838	476405	816603	767646	0	0	0	0	0	0	0	0	0	0	0	0	0	0	0	0	0
1881	1.412	132.035	Unknown	958147	2848450	2348498	2553438	1402958	1288511	2154188	3114324	1848431	904462	1346062	2329911	2795828	2353222	442214	284742	1415390	1719998	1250115	1501413	1156886	2187580	2168622	2754934	1645679	1537929	1686658	543741	2741520	1177280	1015486	1211680	2744230	3165438	1668311	1333832	1935390	1087683	1540504	1139214	894330	1422334	999730	3072093	1002235	1490705	1652520	1402641	2689889	716489	996559	1745194	1070406	1656221	2528027	1019453	1767143	1179102	1521258	1477712	1581917	1749470	1349950	1436911	521316	205020	1537747	951345	2656364	1225974	2277777	1228938	973911	1416766	12363695	2059623	1677867	3953243	3942267	1918874	3324148	2347672	2195605	2399921	2970220	1402135	1787384	1148794	1250913	2273393	2389517
1882	8.25	132.035	Unknown	3198868	3337410	2480056	3634216	2935752	4044115	1943343	5461414	2269672	2803370	2239592	3817316	2794884	2451971	1289404	3562149	1763200	1675323	2193831	3782581	407421	1430256	2956234	1912029	1835513	2211565	748477	2155442	2159174	2610924	3417308	3326016	478834	2285228	2052500	2787730	2183150	3303445	3461203	1100125	2756551	2537677	1400128	2115156	1981178	1384310	2863062	468809	3779135	1658170	1020435	3402030	1551093	3479241	1700448	608942	1796221	1133887	1645443	1674340	1224170	931920	2497471	2815445	549471	1662091	2699007	919978	3434990	1602664	345974	1943342	1913635	2281030	5441946	2652208	3897805	4232396	1559159	3089251	1722354	1765862	1006208	3396415	4580834	3991594	3008230	3135302	2023786	3111009	990457
1883	6.611	132.035	Unknown	7341598	5275108	5234364	6421022	6234988	5543445	6933529	5649534	6898802	4501367	5532758	2518046	4195838	2680751	3898836	8100052	4443494	6195114	5152569	1910780	7313614	1777374	5616546	5616370	3144557	5751120	5246395	3147461	4770193	5655585	3484422	2016646	4615809	4248800	4103292	4506860	2036583	5109144	3650836	5025753	3952207	4192985	4372940	4674475	6070534	3583229	3616298	3710724	7215716	4029809	4053751	6109843	5326442	4631074	4294785	5061124	6437911	5694278	5381766	6170996	4633564	1915269	4135018	3861773	4371099	4287781	1808699	5007012	1897728	6188602	3512278	1801833	4432534	3728600	7211585	3132287	6032904	3218850	2144616	879050	1235523	6567629	4884318	6478212	7086460	6020576	6201558	5031072	5251394	4633912	4229107
1884	6.913	132.035	Unknown	6636314	11657572	5478566	3387381	4389394	2934869	2919940	4408356	4627299	3367627	2601249	3044809	4069886	6122782	2857563	1966238	4662529	1840502	3955122	4239710	3048380	2283894	4110144	1159203	5258234	2767252	6797276	3068720	4052900	2512023	2646826	4091676	2902027	1532898	2297155	2488362	699326	3545878	4861128	3558636	3108108	3105525	2183690	1417476	6817312	2666698	1810928	4400336	3028830	1680452	5332964	3516974	1426802	1874181	5555449	2339498	2111345	3583931	3830912	3577952	3805491	5267137	1248139	3149169	2572810	2312245	4080442	3934521	4822466	4088782	4370894	2893792	7481687	3468078	6738119	1990276	3101018	5151398	7506984	4368584	2481200	4082602	2524856	7063400	4740504	5367212	2196981	3252242	3240571	1729752	4989060
1885	0.99	132.044	Unknown	4068250	0	0	0	0	0	0	0	0	0	0	0	0	3236888	1035131	970472	1556544	1479329	1543438	1402684	1524519	610446	1075094	1458419	1269309	2067478	3240746	1303070	1237772	2461559	5734184	3485698	4312849	7351298	6198330	5217540	6443997	1092169	2988551	2516770	571577	3839767	2546910	2745252	4654754	269274	719830	728561	1313193	888963	2433908	3540255	2597453	3037350	3171836	2891808	3394766	3704303	4291984	5610354	7137430	3689489	2931884	2288133	3006842	1900942	972518	1127445	1192727	1203968	1327071	1486883	1513594	1475101	0	0	0	14980	0	21281	3693	0	0	0	0	0	0	11683	26861	0	0
1886	1.066	132.044	Unknown	1527190	0	0	0	0	0	0	0	0	0	0	0	0	254317	104246	248109	106877	92385	192185	80124	180439	346074	600476	602094	111981	41162	178199	89972	204457	563842	452478	240433	357413	648301	1675835	751255	992705	1013079	314577	230861	538652	397087	177854	139374	239694	333052	567446	811129	1384428	38435	1899028	2504894	3505236	3595484	277611	287789	338664	277688	5744271	8108896	6315324	1990599	313648	137208	439633	236524	909337	852851	757329	660929	203446	277281	180634	139125	0	0	0	0	36571	21281	29302	0	0	0	0	0	0	11683	0	15104	0
1887	0.454	132.065	Unknown	1960595	183633	0	0	48789	18960	112592	47578	63647	0	48709	0	0	0	243592	1263705	0	466974	567820	366639	200949	599554	527413	812247	252702	509698	508926	923570	481272	138012	225809	0	119734	277417	262349	198621	331046	192492	0	63530	173727	319168	568051	303249	393646	623358	1127947	837392	737816	3574836	1829012	2251230	2101216	1654466	5384210	4771588	3832357	5341174	862484	1032982	1066124	897757	1880036	1870150	1704048	1686094	1126187	838797	746932	765926	3723444	3864271	4058206	3798642	253550	140424	235603	110573	166128	129498	150288	283133	143436	0	180643	0	17097	397149	31914	67528	204374
1888	2.301	132.081	Unknown	3462687	1664216	2036254	2224605	677591	659384	583817	782802	823877	636182	612619	1015621	557956	522566	340381	298706	267290	324614	219969	266333	238100	249663	247084	311852	624183	399272	424651	137904	204185	187960	189379	135604	147794	125436	143931	178920	247930	359500	371070	246097	156544	142933	150913	124648	154130	132893	138031	157892	202976	341842	210208	214243	117299	75116	218092	120499	108173	280201	190215	194671	239960	118717	106807	131780	139845	275377	202540	189165	126908	129460	225495	289450	249087	314579	0	0	0	0	0	0	0	0	17462	0	0	0	0	16003	15682	0	0
1889	0.997	132.081	Unknown	4411501	0	0	0	0	0	0	0	0	0	0	0	0	1428038	832048	734940	1202207	1366023	2525566	851254	1362919	2730836	3235751	4208081	2272300	1881988	2564434	3003257	3300020	4759718	2216066	4521026	3630791	4509598	4893207	4085983	3815436	2113474	927097	1404025	1113392	2213521	1517014	1787850	2305238	602614	581236	604182	664950	1256189	557225	741739	1205670	853873	2792564	3789341	3321784	2042758	588747	1004558	783599	687281	2112846	2890580	1815939	2366190	1176165	953010	653026	1332388	1177980	1299228	1248363	1458591	63679	0	0	0	15532	0	17472	0	0	0	0	0	18871	13434	0	0	13987
1890	9.599	132.102	Unknown	1455858	693928	368325	557327	383053	542266	296678	233500	165554	229320	180620	133050	274787	381340	315651	187794	382741	402423	261473	228512	447767	573530	633226	370155	512017	555541	252533	590640	1013255	446051	664190	250065	565375	871772	319202	252331	273067	496818	308182	313321	238495	148503	450530	247074	995878	125871	156207	223310	105402	113504	197217	546764	226645	386306	301567	272100	86131	356264	366462	258943	213492	190000	159045	56247	342865	400450	351318	353967	367683	196977	291059	232832	179986	240080	1242804	498738	534483	356727	350939	100632	384434	472244	114230	415711	527811	167485	303188	201449	360967	629036	739458
1891	1.004	132.102	Unknown	118544160	0	0	0	0	0	0	0	0	0	0	0	0	9746538	5928672	5004736	20908054	12836298	16477459	6886643	11212505	13205427	16631314	55045412	28417696	19930248	10783781	15047155	11156662	25465660	10431594	44211488	21159352	61523236	28080718	15451179	15166198	12491760	15475762	8920704	9720933	12246912	12955700	10932982	16201682	17019368	27380490	5105796	19497584	16245206	4008164	3930750	5661829	4408534	30857126	38607688	90740968	64399312	7670554	9820972	9339170	6118332	30302770	106593504	26046178	28163994	12269648	40798576	7661480	15564740	101735088	71769024	71715504	63480548	492285	259254	192340	308781	532226	405145	654678	450296	361030	0	146192	0	423002	221264	632562	81376	248633
1892	0.881	132.102	Unknown	2189266688	0	304758	0	1300906	317138	0	489494	1150214	0	519935	0	0	827459456	573715008	501989376	745130496	1145203840	1404461568	609207872	1014317952	1277837440	1601623168	1995084032	1128042368	695387200	1001926400	1445339776	1131116672	2114898688	972686464	1600695424	1820757632	1961049088	2395963648	1274488832	1473495680	1171895296	644968576	824170624	877495488	1050678144	1132494592	965725312	1342988288	503575200	749705792	469712768	616642176	1306195840	413134688	410288800	551052672	490619904	2418766848	2981000960	2763196160	1980447360	734578688	858952128	846480640	586880832	2440350976	2568786176	2057075200	2401835008	1074149760	1078246528	696477504	1302921600	2345857024	1973629056	1598585088	1783965184	277144	797494	766346	1072994	678513	687961	866066	1138495	986647	298018	454231	297039	722084	734877	648834	964838	917672
1893	0.551	132.102	Unknown	0	0	0	0	0	0	0	0	0	0	0	0	0	3467719	2511404	1589580	4397104	6943480	7731843	1669255	4543716	8363537	12789746	15486070	10271708	3581938	7077590	10812860	10392352	10420763	4829220	8361316	9583773	10034011	10038557	6498359	6234448	5530832	2038918	3671129	3358623	4438356	5224382	5751971	5033514	901804	2956034	787701	621838	4334939	1553957	1328601	2887784	2440726	12577717	16555773	11629300	10184874	1830733	1565302	42059	2362687	8985048	9202164	6183924	10242156	4970870	1060929	2022474	4140655	5342666	1553440	209281	6418052	459186	1173684	180478	223682	223744	140010	233247	298786	228549	118293	103904	9706	80976	178356	195348	198743	243265
1894	0.473	132.113	Unknown	876996	0	0	0	0	0	0	0	0	0	0	0	0	0	191395	125104	0	1055164	1077763	666321	1078512	0	0	0	0	152220	344813	0	435974	0	0	0	94530	117271	0	84606	427419	0	790032	0	0	1360266	257565	1155884	1608223	0	0	0	0	989806	502994	407731	1036124	506569	2320262	1886651	1028689	1683570	0	0	0	0	992061	500753	519755	503448	283055	0	289120	132846	5188548	6498498	6393720	7341485	0	0	0	0	0	862600	1263482	0	1083248	530389	745368	0	0	0	1189471	1137229	0
1895	0.562	132.498	Unknown	0	2361239	940145	612345	215968	240608	835088	1150796	339880	335866	1399444	1072139	261886	0	0	0	0	0	0	0	0	0	0	0	0	0	0	0	0	0	0	0	0	0	0	0	0	0	0	0	0	0	0	0	0	0	0	0	0	0	0	0	0	0	0	0	0	0	0	0	0	0	0	0	0	0	124441	0	0	0	0	0	0	0	0	0	0	0	0	0	0	0	0	0	0	0	0	0	0	0	0
1896	0.498	132.499	Unknown	0	88449	940145	1105211	658423	0	2197458	1150796	339880	638871	1399444	488839	1620272	0	0	0	0	0	0	0	0	0	0	0	0	0	0	0	0	0	0	0	0	0	0	0	0	0	0	0	0	0	0	0	101954	0	0	0	0	0	0	0	0	0	0	0	0	0	0	0	0	0	0	0	0	0	0	0	0	0	0	0	0	0	0	0	0	0	0	0	0	0	0	0	0	0	0	0	0	0	0
1897	9.693	132.531	Unknown	106200136	86861944	81979920	80000288	64631692	64427328	66799364	58677616	49902152	49193356	70196728	51265084	61653464	62316108	58697144	47824276	54187852	55131840	47098336	43531148	53812272	54505920	68019168	50174764	41660400	53290840	48706544	46012288	51106576	47053004	49131804	55409172	48077460	65244640	60952340	61040232	66040152	54210712	55840752	65014236	52477100	68127488	64130408	55041692	50207320	47896788	69923728	74474312	67229984	60743740	56330620	75027560	65296784	67655368	48772304	57311052	68101816	59965764	51451360	73771736	55432204	61890124	58546716	75536416	59861852	72263800	77066952	74149376	62836344	74610952	57845808	68393504	62172852	67435520	102708704	52693800	51722688	67842248	60439600	65770344	58527060	58734276	77394752	65997384	62070260	70347504	50977232	56869848	62084612	50599776	65797124
1898	6.615	132.531	Unknown	16477633	19222404	22698824	21848832	23501084	14930882	22840976	19044892	21226008	15560828	19003120	17478508	13364900	29523790	17641806	20257480	6701674	19634498	6806374	13124067	13693267	6167424	18564310	15130533	10275182	6433335	16740467	7043420	20617876	19002770	30016298	12096794	15555416	13409318	11585200	14572695	13123754	12721281	11244078	15972535	14672847	16512855	14221378	14972018	22504808	19765168	26996112	26720292	6378338	14267812	14676078	20595960	14675884	13640214	14762060	17183072	11761579	11537160	20737572	20070736	15419041	6454114	5580220	13223205	13854105	12581974	10449445	16802296	6192001	13562845	11379621	10212120	10658133	21314688	33494606	10196564	14219960	10518827	12042162	16821684	8901488	13322065	7650620	9938790	11853727	15195520	28321784	18354840	10987317	2969781	7161674
1899	1.347	132.531	Unknown	9179913	937624	3688892	4428138	4352089	9907732	2020617	4241618	12145385	3891792	8325476	5318472	7847014	4304074	7412381	5285097	3974640	4907036	10019041	2714226	8364960	5616054	9369480	8591767	7408186	5020739	9860682	5571440	7716102	4467764	4869590	6743636	3478990	8437657	838294	3865623	7924868	10508242	8138858	7224893	5325486	5910239	4778840	3573840	2387859	10827481	3984158	6034008	6185280	13293458	15349070	4521807	11978611	5607984	12237300	8766780	2408387	2780474	14536672	10122898	6405880	8279508	5841298	3188244	3241584	5263372	4109113	4544382	4779454	5198090	3954074	9152776	10717854	3902592	46409972	23640798	6977986	5943925	8021621	10626824	27183246	6132690	1711346	10862766	20969334	6678586	7629768	16665562	19618484	7199726	23246482
1900	1.295	132.531	Unknown	2231792	1354632	3688892	1005457	4352089	9907732	3998432	7735092	12145385	7004535	8325476	5318472	7847014	4304074	7412381	5285097	3974640	4907036	10019041	2714226	1895550	5616054	2307240	2031059	2047299	5020739	2283406	5571440	7716102	4467764	6057379	6743636	8695997	8437657	7575515	9466621	7924868	10508242	8138858	7224893	5325486	5910239	4778840	5139416	4868119	10827481	11908519	6034008	5328969	13293458	8396298	11164869	11978611	5607984	2193352	2263538	2697416	2386037	14536671	10122898	5392156	3075907	5841298	3258466	4364070	5263372	6602213	4504814	4779454	6987354	5810405	2163505	7197530	9538868	7360931	23640798	6612384	9393000	9978288	10626824	4234412	19182282	21901492	10159209	20969334	10226722	17075020	13698654	19618484	5902242	23246482
1901	6.885	132.531	Unknown	17833742	11177913	15724311	13255293	11086554	16916390	10850954	9930492	16138925	14007134	14952033	12596899	14671181	11159598	8320649	7776290	9237432	10720634	13837623	7547110	9968253	12670426	10563091	8901716	4900429	12699866	13614124	12089056	13668553	11216261	8990192	8490430	16682537	5146088	12006845	14883474	4594671	4819775	11669840	8967160	12872613	23294628	22870654	16815172	12543234	27262304	8784837	22985484	9843586	15637008	4642304	18279830	2202956	7745606	23814706	4536030	6710954	15340508	10386679	11506609	11148244	9863918	4120988	7819561	5272646	4177225	20644396	11537758	14538948	23132130	2125781	13289951	5862084	17428232	31194660	8280287	6790568	12612184	13888371	16332232	5019746	9167159	14401349	19698310	13274992	15419301	15761837	17621166	9778186	11579854	9819991
1902	6.522	132.531	Unknown	16719754	24124764	14260038	21484182	15304124	11690375	12193988	22361384	10642791	14837625	13921810	14766968	26931876	11322983	14850086	18148968	14770018	9504763	6187538	8153673	21611804	24134362	16360890	14372478	10104522	35152964	14682548	23622736	14361235	11861234	7319256	10182508	12245040	18543194	29537382	8926316	13695682	13562728	22307396	15854989	13809098	8890263	19993832	23874382	5706410	8993847	26996112	7819480	12585459	8289820	8244888	4240380	13595596	12451990	15571726	21547662	12018466	4169807	10183298	10035715	12143301	23904658	25590048	13886871	8715281	18697248	19029384	8602539	30021874	11697930	14236480	26948312	23002546	8814030	38756600	6852687	3241561	11329532	17199912	12287888	14345055	10446938	19511030	14357960	15664519	19522930	14110217	17734508	16000642	22973770	24291736
1903	6.848	132.531	Unknown	16326698	11177913	15724311	13255293	10964868	11712114	10850954	26317006	17315456	12468161	14952033	5984790	19218208	11159598	8320649	7768068	9237432	10720634	5271066	8534051	9968253	12670426	10563091	8901716	8459830	12699866	2291867	2382177	13668553	11216261	7575152	8490430	19080966	20163288	12006845	12808288	9512384	8642195	12247054	6357344	12872613	23294628	14627944	16815172	7300465	27262304	8784837	7660383	17320920	15637008	4642304	18279830	5616820	7745606	23814706	4536030	6710954	15340508	16496541	8026896	11148244	11211662	12143714	8984543	2052244	5379530	5716431	4609370	14538948	23132130	20922538	13824524	19891842	10559152	31194660	8280287	6790568	12612184	13888371	16332232	14898640	9167159	14401349	19698310	11161657	16411581	8781107	17621166	9778186	14725263	15415460
1904	8.223	132.531	Unknown	5265770	7533896	5770655	4216672	11245006	12249368	6375664	8762433	13933373	9071938	8484404	12716586	3836729	6846220	5769624	8136883	5054244	4470422	4531570	12428226	6658710	4343858	5651212	6200990	7109094	6892271	18283962	4551474	6279714	8236312	2329456	11541859	15493162	5607297	6604412	10671724	6953246	8073504	9524483	4481174	7962376	5674746	5611064	3230437	6405413	7565179	4381680	3335698	6633686	7266872	14750999	9040503	4401600	1569523	4885047	8707939	6455282	12403777	5247960	5283582	4869678	4406976	6184729	9772544	8025270	7216707	11333895	5471866	17742804	1977936	3090276	4865321	6646088	4923942	7606586	5958979	4195990	22844810	9826436	8277956	1532870	13439007	18333074	13177981	16195594	12001714	9983293	10666930	5772617	11012696	17544464
1905	6.787	132.531	Unknown	28116536	25502884	18444506	22166148	10438462	13051999	15564037	26317006	17315456	11638109	15316863	12226385	19218208	15689508	17111208	12580312	15721881	17758692	15843043	9685305	16623403	14665418	15323729	13751907	9530530	11937283	18423876	15373524	13907466	13606061	10036841	13292728	5643802	20163288	10987699	12808288	11152349	11165247	9877490	11136974	10021107	5939088	14627944	9404968	10326761	5427380	13296488	11851083	17320920	11706105	16779228	12688608	19990504	17557616	5240515	11222371	13402307	10651080	16496541	9307368	13815038	9691998	10443958	9026788	12739138	22004878	11088085	20245398	10058104	11327434	20922538	13824524	5535999	8203814	29479854	8354097	22967226	19128544	13242097	16486029	14898640	7058864	11399569	11219842	13086655	16411581	12433488	18764248	11832706	14725263	15415460
1906	8.147	132.531	Unknown	14670292	3784451	9522467	8360357	13428806	11190068	15129351	8035604	9668581	10197687	3988990	14792452	8305348	6766563	11375512	6231917	7916646	8430211	10063458	8935304	6963940	3566183	6880863	13448870	6957552	10598918	18283962	6523514	7484748	4312050	11526991	11541859	15493162	13645478	9087618	6895466	8425761	9071107	11591865	5866228	9967868	11074337	9950055	8774515	10005900	7994238	7149514	14770293	11972007	5937596	6246575	9040503	8479338	11051449	6596830	6295604	5872985	12403777	11353332	10620102	5790636	9832690	10046276	9066222	6587532	8348998	6777840	5471866	5174406	13998900	10172126	11172893	7200568	4923942	16411929	11807317	9526462	4355740	3531590	8140273	17599258	13439007	4027720	7638692	7196384	10593933	11325968	7430891	5719782	10078282	6994135
1907	6.572	132.531	Unknown	14191324	24124764	7860395	21484182	15304124	17494786	22840976	3489114	21226008	10910143	13921810	11321186	9230799	29523790	17641806	20257480	20949944	19634498	25018518	11461392	21611804	24134364	18564310	14372478	9646362	35152964	16740467	23622734	20617876	19002770	30016298	5818041	12245040	13409318	29537382	8926316	13123754	13562728	5421836	15972534	13867356	8890263	19993832	23874382	22504808	19765168	26996112	26720292	21695798	8289820	8244888	20595960	26712098	12451990	5451979	17183072	10184323	8545621	20737572	20070736	15419041	23904658	6427254	13886871	13854105	12581974	10449445	16802296	30021874	13562845	14236480	10212120	10658133	21314690	38756600	6852687	14675431	8014016	17199912	12287888	7465365	8862674	6133206	38265528	9421746	19522930	28321784	17734508	16000642	7674395	15496378
1908	0.593	132.958	Unknown	0	0	0	0	0	0	0	0	0	0	0	0	0	0	0	0	0	0	0	0	0	0	0	0	0	0	0	0	0	0	0	0	0	0	0	0	0	0	0	0	139800	0	0	0	0	0	0	0	0	0	0	0	0	0	0	0	0	0	0	0	0	0	0	0	0	0	0	0	0	0	0	0	0	0	17042132	2113104	1268545	2592472	1595918	2769189	2332364	2557982	1559135	748678	2759478	1543848	3039939	2932202	2568518	2391776	2871695
1909	0.376	132.998	Unknown	52265524	604674	474601	257762	174122	173428	201348	334628	408101	284885	159702	184933	0	36398224	43897532	36826116	37059488	38989744	44760932	41670716	44914456	40429336	31677888	36658752	40192052	38164440	33871628	33319002	35013632	44739992	41448160	35442884	40640444	43976712	49549820	35220032	58489844	36754912	55304700	42057292	48896652	40250444	41643344	40217388	40511148	53621780	47187448	48316228	51875964	48864792	41916260	48440116	41959784	50643748	48057464	45598628	54763892	44964252	45052472	48883124	47057044	43052432	50904564	50190700	49193704	42741832	43374800	56548928	45538592	54853360	49006452	51751380	52537716	51377676	303711	184773	95680	78735	111217	89087	38789	175360	161942	0	0	0	96972	104051	46443	59262	110149
1910	0.685	133.032	Unknown	24303266	0	0	0	0	0	0	0	0	0	0	0	0	4616468	2320096	2905620	4789670	3375430	7970990	3676710	6255812	4824658	3004129	6435616	2973644	2883802	3546688	4328064	3374207	6306722	4557213	4390733	6713030	7213586	9781245	5610164	4751368	3220852	3474565	2306356	3993190	5826288	5156080	4079098	7258326	6263564	7665290	5717168	8429190	13398195	5084332	4837188	5912962	7216255	13681216	18928172	11750020	9091060	14336953	13997391	15310900	7565016	19980114	21119106	18487580	14115323	14029274	13383010	10232791	13340340	18256736	14957731	7680355	9009675	284238	70364	40154	76725	188464	272865	36017	43916	398939	106515	96242	193329	332087	130121	274232	268046	200196
1911	0.359	133.034	Unknown	55569452	2471714	365232	1206586	1599456	1431967	1634201	1472717	1666852	1045341	898709	761716	78991	8786001	11536072	10128583	7821508	9865785	9397951	8625212	8611256	7039038	6712439	6328265	7605220	6985155	4911431	5637203	5274090	5719913	5994360	4420173	4535910	4837992	5511928	3063541	5945378	3838073	5848721	4371948	4389315	3263352	2850000	3549126	3520387	3550497	4840756	4685157	4537498	4442300	3227875	3398162	3124792	3191880	2719998	2671462	3814304	3989544	2663762	1915985	4567928	2281118	4188848	2709398	2899845	3108546	2546308	2895958	2039243	2887037	1662360	2795450	2335338	2459970	322325	44263	18408	34501	58734	74668	80261	43056	0	168450	202560	192773	547958	358715	321033	243321	117463
1912	0.561	133.061	Unknown	36205308	0	0	0	0	0	0	0	0	0	0	0	0	7200636	1257710	2019812	1465387	3770387	8781786	573797	5723396	32874552	47748820	78516480	47179972	7665742	18793500	65818508	31760032	26197666	15600004	22409746	76174456	82327688	192510816	67447768	81294704	73139368	33368396	12813583	34526692	27692522	14025955	43987496	64480168	851901	7257976	2160960	1167903	622789	8473346	8548770	10298385	4709540	8014934	5172580	18531436	4943134	4391229	6365556	7332250	1978316	7326057	7009850	4210602	8488584	3446226	10757972	8823926	19497648	3840354	2580716	3011215	2984515	99067	88114	0	14414	15498	0	0	0	0	0	0	0	15171	14279	0	0	15295
1913	0.453	133.061	Unknown	57417672	77747	0	0	0	0	0	586467	2067172	729970	0	0	0	19907240	3806662	5164520	6314186	32504332	17497406	4600978	14247901	125917984	148921136	274154368	154540048	17676390	58540432	192884992	93228320	65905380	48654668	61467312	225629536	174816624	452052640	207363888	223553552	194809680	95114840	37487592	101426088	77509808	138684336	92293952	127986480	3059540	18427938	6877370	3283282	6886754	46765368	28180336	43055884	64178516	78403584	48324024	48048640	52573936	12724336	16162713	20313956	7673277	10077748	12630774	11302947	16915294	32724460	22895646	24964270	40465512	25244236	18991602	20823018	25698564	104012	2282	0	40070	0	16330	0	0	0	0	0	0	0	0	20314	453	0
1914	0.903	133.061	Unknown	3272125	0	0	0	0	0	0	0	0	0	0	213342	0	2521094	814700	1551535	1402321	3591319	2504770	1459131	1721631	7784743	20814890	34731092	10026915	2441386	6256152	24024072	7486524	11991897	4499224	11793313	42064292	14830339	77263896	42500040	31679536	27263602	11072932	3764796	6694751	5761637	7363702	6895279	8205195	283427	3113012	126568	422189	364651	6435662	4185628	4486030	8130040	3399547	1779111	6495590	4990352	2496500	3297682	3080315	956508	1364907	2316582	1326240	2899996	2354137	5212705	1886288	7353750	1770445	1332826	1299608	1487742	156882	17600	0	0	0	0	0	16244	0	0	0	0	0	0	0	16649	14361
1915	1.68	133.065	Unknown	6453016	121561	0	0	200389	51254	0	312969	23894	254153	21567	66644	2110	5961770	5618294	4314360	5238125	6076170	4271034	6035012	7658201	13392057	9960506	8944426	6337448	5181635	5853311	5554369	5698640	11933292	6839254	13915703	12773517	9922140	15324541	7933903	8478092	3915834	2480690	3028734	3587586	3057007	2818098	3161990	3008131	583530	491776	750085	1103917	4148678	1357624	2640721	2458707	2240453	5548260	3143364	9910058	5152126	823001	780037	861722	1251316	7793742	7792792	5433976	7921034	880837	702318	663896	869024	472054	744445	492071	690706	22375	48876	70051	71101	474933	21202	62536	311195	133569	30196	34912	38632	333098	39079	96858	332452	74780
1916	5.264	133.065	Unknown	462811	0	0	0	0	0	0	20883	0	15493	0	0	0	449886	1054759	763261	554753	961117	3421778	728280	764931	739457	1442647	1007138	1408212	2205728	2046598	893381	918981	1332920	1481805	1060044	790946	1076674	345019	1091724	962660	648254	1299993	1870401	1156480	1682362	1230116	1780148	1984494	0	23542	0	0	14497	0	0	0	13257	21619	0	31281	15107	0	0	0	0	16266	0	58060	36790	0	0	0	0	0	0	0	0	0	0	0	15218	0	0	0	0	0	0	0	0	0	0	0	0	14312
1917	1.142	133.065	Unknown	10944997	0	0	0	0	0	0	0	0	0	0	0	0	9945879	17477080	13391121	26688088	7124194	9479723	7836584	5949148	12882869	10539946	10715935	12673686	5782459	9648122	6389952	4123682	10294963	11386933	18291838	17692632	10714171	16889224	9173304	7811256	13514788	8043943	12348457	14408901	2301607	5741734	2132743	5340485	593757	588040	923942	1120196	988688	643077	813930	1053625	762010	534227	590611	1872743	37259	8102874	1049016	919250	2032345	2229740	2667658	3334716	2189968	1139278	1626725	1156605	1402897	705032	236354	1090157	211355	62721	20406	93513	55875	0	0	0	0	0	0	0	0	0	14591	13084	0	0
1918	0.979	133.076	Unknown	19915954	0	0	0	0	0	0	0	0	0	0	0	0	5580150	24287178	2109884	3691439	84926360	2965819	5046516	1923545	1024000	4345022	2960859	2890034	4223867	3343385	2624270	157819584	1439482	2722117	1351605	2212941	3524643	3113253	6785998	987311	2282987	55632500	3581885	884682	8170809	1326573	810779	1085684	4372030	3347748	993492	6640930	1779032	5447346	2181519	2669224	1066288	1566683	2248224	3120996	352334	122659560	5025952	1493265	2497888	1694588	5999472	1283688	6446680	5901891	11222037	7315068	5841696	1282672	825157	1347720	4767101	171878	18161	14944	13066	31767	20780	25128	0	17524	0	60888	0	12733	42508	0	0	29859
1919	1.456	133.101	Unknown	3275117	320120	594578	403913	110314	40325	0	34514	78903	49130	59330	100426	0	895259	688756	952312	911706	966041	972771	591746	738520	1265078	1184455	818202	760348	802323	769300	1007146	487958	979887	553630	899133	1020939	1128964	1200379	750592	1350382	1081050	891992	1171633	1744074	693426	861064	252347	851523	1127487	1852319	2080123	1197742	845364	1116714	1154644	1315386	850429	589131	550522	679202	647557	1001611	1034998	1056750	1386366	373195	1189384	3591035	321329	1732134	1850426	1258148	2041930	2063938	2357596	1482180	2102494	220644	72594	21980	38224	34127	90118	13026	85126	41969	0	0	0	0	110892	64034	0	86733
1920	1.16	133.101	Unknown	5873685	0	0	0	0	0	0	0	0	0	0	0	0	674416	958780	811836	1215451	1109958	1593270	1076786	1277362	1315938	987970	546317	1495095	897262	1028369	1633071	1166320	1664401	1084332	2019454	1588076	2108666	2278783	1768676	1846000	406384	807588	933546	946465	1872762	1493031	1753106	1799411	963002	1256934	1094883	1118797	5549756	3390309	4948163	3761166	4845133	8086994	9207826	7933408	7391924	1358066	1113929	1084960	707731	13978924	12347216	9986492	8014674	1020574	1160263	826885	1535548	7419284	6985830	6667422	6987067	243840	71695	50630	0	130933	31882	48530	27630	71348	0	0	0	16655	0	59491	44081	13911
1921	9.692	133.53	Unknown	13657502	9533020	9615801	10333270	7382571	7358788	9430077	7618994	6115478	5841373	8105993	7071472	8251334	8208200	7087326	6306338	6829410	6727816	6302888	5131624	6509202	6697762	9511443	6169652	5166849	7245910	5343730	5676680	6943118	5362751	6740002	6427128	5935896	7706940	8508992	6801570	7682204	7806375	6662040	9262611	6008263	9153613	8352478	7667646	6158964	6665173	8306738	8773133	8198854	8374088	7039997	9161167	9487261	9551192	5791030	6675008	8075188	8449486	6508343	8461578	6697404	8623293	7550864	8624177	6946540	9323007	9404950	7700071	8104414	10339690	8137564	7689626	7676590	9291955	13978555	7118580	6046490	8009982	7386670	9198103	7675460	7690828	10079192	7960248	7579234	8428092	4850406	6690492	7637081	5898604	8813844
1922	9.954	133.975	Unknown	460022	0	170042	498553	1383790	682576	466000	1660639	1560079	430913	1301221	1268350	270599	568078	608908	483938	424083	450864	464028	852642	521226	1066331	504778	599920	430057	697608	569763	1668880	1189614	813674	511578	614036	908582	493472	562009	870783	583073	745179	1560103	1112180	435914	650120	456788	475542	1029158	610243	1305858	1293971	749197	1004089	791140	726194	397212	525533	484977	1594173	1109773	441859	789857	1061471	968881	518293	507018	529396	444158	543152	479605	1435818	647133	1050271	439522	1218624	618802	1470200	387620	1670254	596116	1139224	538044	865418	797204	1100964	1102442	605533	1434828	1772587	576774	1296950	880842	1389695	1005436
1923	0.535	134.039	Unknown	0	0	0	0	252378	0	0	0	0	0	0	0	0	0	0	0	0	0	10597687	0	0	5788961	109611	0	0	0	140661	181371	150379	607025	0	0	0	0	0	0	0	0	193320	8682559	237239	0	221005	0	0	0	0	0	0	310288	163064	0	0	289522	221754	0	278575	0	0	0	0	118691	247594	0	166520	0	0	0	0	153878	0	0	0	0	1203861	19428068	20060710	18679698	19571038	19912406	21232166	20391808	20376562	5570345	12855995	10069704	14515178	17380018	16335493	18707428	17999158
1924	0.452	134.045	Unknown	39540424	190656	0	0	0	0	0	130764	545660	298788	161539	343881	215809	30456352	14777642	16983298	23323348	52360332	24732642	21396800	31686478	18347494	32245162	47132276	49134360	18449220	30542108	40041652	26666590	39438548	29161634	28547546	30680170	32613412	38456712	43769876	43161648	41298412	45376684	25564350	61101972	40032388	68008904	47554328	36581804	77022400	102565328	64670656	50133560	141361952	73493544	89656600	87847296	88841736	100834632	110499504	104039216	97129400	77854496	70376640	93522728	47971116	82597000	101920416	71992176	99962552	135326640	143252160	125771144	93518880	68214464	62363752	60599576	58931652	0	0	0	41896	38794	84602	65294	174340	147797	0	0	0	0	0	0	32489	121629
1925	0.915	134.045	Unknown	2588472	0	0	0	0	0	0	0	0	0	0	0	0	6511411	1698467	1770003	2788305	2901586	2632047	2443847	3003745	1828588	2591326	2704412	3640749	2909550	3167546	2993951	3046579	4744686	2415367	3430001	5355534	4446872	8802832	6116303	7139085	5081298	3657253	2621826	6638142	4126647	3030220	4925169	5860230	10556268	13008826	5059260	11784833	10436116	7507160	7127326	8442468	13245997	7888120	3700420	5268996	3804522	14452819	11414499	19570760	5399241	4414786	11070329	8456165	5973624	15349099	18703048	26532446	29156996	5023700	3136379	7463656	6874829	0	35529	36998	2272	51948	101256	116237	109580	25743	0	0	0	0	0	0	37268	0
1926	0.376	134.045	Unknown	2653950	69099	0	0	0	0	0	0	0	974	0	0	0	162758	286224	1255170	658622	894242	1604865	851439	1661028	1617816	1304245	1609953	2735564	2244839	2357749	2506096	1594876	2297807	2305896	2508428	2539396	2569127	3451384	2401454	3943325	2624824	3159838	1444448	2103432	1178302	1830154	2647046	1842697	1873590	1757771	3630220	3667250	3611787	3629048	4807847	3376458	3737556	4912914	5026616	5682865	4762560	4745142	5088168	5523096	5378313	7777982	7356025	5826998	4551866	4810771	5575871	5200165	4748840	8084428	5735673	7222460	6370451	0	19976	2001	19743	69389	96969	136394	58600	141222	0	0	0	0	0	20672	19357	12300
1927	1.191	134.06	Unknown	890106	0	0	0	0	57672	0	78627	0	0	0	0	0	106532	142604	66558	102607	73009	166096	225926	90131	378801	150079	197909	92381	68161	132799	364718	156937	212760	465410	381951	200955	225199	357679	447277	303454	168219	177184	68573	229784	248093	297090	223754	178425	506858	515055	527197	960014	385614	1119002	1344566	1539944	1914979	211095	379492	399311	328404	2391973	4264583	2414297	1184242	120143	86595	203301	78132	888048	754606	599300	563675	747774	508451	288709	425145	609319	32218	74950	18932	136894	32316	74058	68103	101941	0	121968	0	0	101442	51992	59946	128340
1928	0.817	134.081	Unknown	9768959	0	0	0	0	0	0	0	0	0	0	0	0	473015	366072	348728	955125	530779	751102	369866	1051293	1090378	1370964	1222381	1072332	658016	845749	2312773	1722882	227622	107796	261375	129096	932660	223004	1299605	549439	852011	704266	940962	248851	1212787	2228296	1475682	1665292	30414670	17106736	13687271	9427461	15050200	2528899	5802847	5299744	20670192	16576967	21833454	13511683	16710476	2604362	2616662	3564682	1865054	2073477	3106944	3988516	6679488	11485157	8262350	7314028	5357694	18126558	8138694	11666380	13824481	64480	22620	0	0	0	0	0	0	17723	0	0	0	0	671	14180	0	0
1929	0.897	134.081	Unknown	1611870	0	0	0	0	0	0	0	0	0	0	0	0	225158	614913	43246	165960	264158	543002	261255	631973	913482	1374370	1060673	1199135	658016	1191106	719923	440196	38627	185336	121512	183392	104995	397992	306701	328770	239733	251409	940962	1189620	271837	557891	522738	773318	8071490	8499689	6502914	4713994	15634251	10033692	8171300	8647603	3870815	5480818	7161940	7231541	4309054	2301652	1614938	2015439	874980	3707046	1723774	887652	6679488	8714711	4538686	3399602	4296560	6438276	4919674	4925214	3310698	98230	0	37051	0	20921	19262	0	0	17723	0	37266	0	19258	48403	0	20687	37117
1930	0.464	134.081	Unknown	121247352	0	0	0	0	0	0	0	50555	0	0	0	0	7145414	6527619	3999849	5353180	8334366	8207128	6910589	14106925	17260104	17958342	24171548	16194236	8036020	16823698	21002368	17055290	3605770	3935665	4196472	3952135	8522541	9661775	8781192	7266484	10185082	5025298	8638516	11449904	11805737	25140828	13943045	18868978	215464112	181613856	140449136	92764984	285445952	75985496	114549240	110420520	149515040	283580640	400466624	248904080	270680736	25637864	20992914	41856120	20221190	68760856	62531540	60476608	66311760	186240256	117289184	78379280	84907800	222498368	187360416	153943408	151989952	0	14819	13856	22248	0	0	0	0	43617	0	0	0	17049	0	0	0	0
1931	0.952	134.117	Unknown	0	0	0	0	0	0	0	0	0	0	0	0	0	0	0	51699	0	122062	0	0	0	0	0	0	0	46844	41593	0	0	0	0	0	0	0	0	37918	0	0	0	0	0	0	0	72931	0	0	0	0	75264	62139	0	58476	58702	0	51868	0	0	0	0	0	0	0	0	0	0	0	0	0	54417	0	0	0	0	0	2482027	96689	29388	25251	0	0	15128	64864	30772	0	47592	0	4188	52264	61243	55943	0
1932	7.967	134.117	Unknown	3695121	7142334	2377793	2795436	5208838	3841483	3814963	3007336	2379799	5858370	4688702	6021042	9240128	2161815	1708109	2470609	2628168	2256168	3698522	4924892	3995885	3516014	3075287	2821408	2040356	3300752	2434778	3186449	2564365	2142077	3531077	2198586	2600777	4819936	1918540	1581986	2070939	1833349	1604190	1966341	2509748	2814772	1618510	2110109	2790851	2657934	2354717	2046968	3193482	2163458	2503610	2945071	2441215	1556844	2123186	2667342	2094842	3369037	1163194	3609154	1992481	1710014	2488970	1795078	1357986	1416041	1462328	1419174	1771239	1954660	1594069	1580510	1722018	1677741	1517130	2298427	3181878	3538376	1819577	2397595	1701050	1446596	1838449	4793498	3056880	2359514	2641400	2518410	1649390	4050983	1141168
1933	9.576	134.118	Unknown	21094196	24108484	23601276	23873898	22002934	22474756	20260540	18954918	18925034	16836066	17250660	17744162	16266122	11761916	12055643	11651491	11796247	11236370	11475231	11737605	11146325	11829784	11276589	11449818	11838390	11156266	11230606	10770157	11154762	11788349	11167313	11175807	11186771	10649861	10629603	11604578	9910284	11000493	10909407	11093563	11171897	10603568	10611781	10091199	11156936	9682448	8551061	8273074	7623388	8443309	8780601	9733941	8963488	8692446	8384798	8212684	7829016	7682924	7893070	9196708	8218988	8169116	7558459	7166892	7705190	7227091	7267911	7137661	7256867	7709478	6371121	6410473	7026246	7106850	15359571	11582622	11666010	11491518	9150598	9980061	8984328	8519727	8523924	23084468	18464212	17375160	15148429	12706360	12007935	12204622	11843802
1934	0.475	134.118	Unknown	3225182	525011	0	0	0	0	0	0	0	0	0	0	0	463876	283626	1063679	1181064	12223178	784767	515942	451927	409623	959671	1181007	274688	774063	727661	817806	2179626	478676	405291	837117	130577	362330	500150	428552	562938	604314	534571	559946	2544634	4709840	1334854	1701419	1464899	682267	480384	788544	946510	3808220	1588078	1315436	1807703	988003	1788600	2221222	2390958	1876829	597952	1052103	175505	405471	1372676	1464104	898131	1492803	915906	1258114	2773550	1885406	748544	5047777	8189644	5843206	90050	86148	119591	99610	64143	52762	115728	77190	95029	0	141413	143839	82966	92581	95743	107946	93899
1935	8.747	134.118	Unknown	7258916	8886551	10915647	4552969	5079877	3462406	5234354	7875061	3068832	14904702	5336035	5540520	8493911	3080046	3241802	3106944	3424638	6784088	4852831	3957679	3805139	6302256	4656782	5047640	7596356	3117838	4982836	4492590	3680635	5081268	4878492	2722997	2511902	4359348	3075224	5103760	4031198	4089825	4116553	4386208	3061365	4460530	4243814	2788457	4976415	2510856	5097074	7006804	3454131	3641210	2810097	3967839	3871579	4162512	5398841	3355757	4170670	2990073	4733321	5251684	5319352	4849092	1774428	2536663	4813416	1868286	534430	2979122	4375670	3694987	2039436	3347236	2703420	3095876	6627115	7213672	4314786	2489000	3046392	4891232	5717912	4762230	1831743	5491531	5923077	4978883	2408835	5012042	3109267	5048698	4919046
1936	9.171	134.118	Unknown	10176040	12872504	5821103	17715346	5297782	16153359	23472410	7453066	6718606	12967536	4929277	6428766	15672974	9229786	9805736	9399659	3246409	9656883	4774676	4445661	9167629	9378338	8329350	3644399	8052336	5048317	8888115	3814006	8832242	9311883	4769476	3625938	9378873	7579245	1682274	3096066	3766788	4870432	3464196	2418154	2820847	3388806	5242564	7885574	9170430	8760809	3523104	7160802	6836353	3410692	2520804	8429262	3425213	1845541	6626958	2889628	3636840	7821229	2470826	2166949	7020741	4647492	1556494	4960116	2405282	2091223	5689267	1620073	4544622	4918885	5638910	1626614	5163015	2189815	5649656	3431422	4692212	4061586	3019816	3540984	5968116	6378979	1440956	11281575	6701605	6968884	8911596	7822078	8471262	10774147	8500462
1937	9.898	134.477	Unknown	1403752	0	0	852365	1541204	660863	459102	1558047	1523976	636539	1134304	1672354	376340	1528875	1812629	1136807	609500	549600	1191583	868978	1209157	838108	1171092	958657	1323238	482041	641189	356972	433845	495157	823382	274587	1078208	824351	355937	1149504	347603	1195046	1040607	640892	578830	303620	1159927	1045478	388171	581349	512120	191832	687115	181065	580290	357622	429170	239024	694366	639539	828831	580588	310208	489846	213893	574415	394637	196460	455637	551417	658556	172823	334703	205175	484085	514358	264467	397600	596766	612413	934693	784142	363212	425455	251754	586740	257138	1573942	1736413	1028250	2318355	1734248	465833	1275216	1025353
1938	9.948	134.502	Unknown	0	19755636	15937929	13606678	778906	244332	12781837	234212	148067	622456	1012728	1013194	6929534	0	0	0	0	0	0	0	0	0	0	0	0	0	0	0	0	0	0	0	0	0	0	0	0	0	0	0	0	0	0	0	0	0	0	0	0	0	0	0	0	0	0	0	0	0	0	0	0	0	0	0	0	0	0	0	0	0	0	0	0	0	0	0	0	0	0	0	0	0	0	609817	0	12172	0	0	0	53511	0
1939	9.691	134.53	Unknown	3687330	2226633	2804765	2577228	1353339	1171823	1587796	1651196	1258233	1608512	1807717	1105134	2242160	2311838	1504167	1468312	1587765	1516390	1063693	1331891	2261025	1442137	2224503	1573192	1456362	1273774	1352808	1166076	1155612	1330814	1035552	1648021	1872519	1799411	1207335	1501792	2097532	1634918	1379935	2224092	1027988	1999703	1420853	1719797	1734830	1681261	1772035	2005819	1752814	1624692	1413664	2346407	2928026	2615730	1098177	1554566	2408085	1309159	1427481	2598710	1829895	2093310	2329474	2503267	1628641	2134813	1269463	2571060	2024763	2436254	1358467	2045745	1125058	1907938	3327724	1808736	1336075	2447026	1446519	1804813	1587346	1583257	2105070	2496826	1800116	1752889	1312894	1096566	2368612	1437000	1849790
1940	9.894	134.533	Unknown	1526718	524922	481413	167926	905723	393123	72412	1195719	395589	210237	693294	141851	363802	71412	49777	58782	0	16472	247738	57848	107268	87487	305213	40108	0	0	114997	60007	105823	59529	0	0	55656	51575	0	0	0	67043	0	0	52650	79228	62148	0	65388	0	114349	55424	0	0	53011	53687	67117	89194	60564	55662	0	0	0	0	15477	0	42207	0	76144	0	0	0	0	48814	0	46678	0	122772	3014156	101098	0	61626	0	150386	60182	0	36368	906168	878223	211053	162850	213494	126897	94778	44627
1941	0.502	134.92	Unknown	0	1250872	861410	488956	0	0	2301992	338390	0	51132	0	90684	835752	0	0	0	0	0	0	0	0	0	0	0	0	0	0	0	0	0	0	0	0	0	0	0	0	0	111793	0	0	0	0	0	0	0	0	0	0	0	0	0	0	0	0	0	0	0	0	0	0	0	0	0	0	0	0	0	0	0	0	0	0	0	0	0	0	0	0	0	0	0	0	0	0	0	0	0	0	0	0
1942	0.071	134.956	Unknown	0	86573	2411173	2903186	390692	494655	158536	143507	63732	225699	384172	212959	618723	0	0	22781	0	76282	0	0	0	0	9716	0	0	0	0	0	0	0	0	0	0	0	20794	0	0	0	0	0	0	0	0	38642	0	0	0	0	18321	0	0	20160	0	13141	0	0	0	0	17934	0	16636	0	0	0	0	0	0	0	0	0	0	0	0	0	9450	0	0	0	20514	0	0	0	21907	1988857	332222	1077920	19681	0	45418	0	23471
1943	9.924	134.956	Unknown	299676	13227382	4042125	3410095	1098004	724706	3534350	695560	904638	1261529	1084207	1667466	2550557	81352	0	0	0	2117	0	14158	0	0	1870	0	7167	48135	0	0	0	0	0	0	52611	0	0	0	0	0	47061	0	0	14330	2264	332141	18118	1484	61916	25647	0	108634	55989	0	53219	0	0	59700	0	81143	340226	57224	60833	1690	0	121981	11787	54332	1993	123853	1948	0	68197	75860	0	0	0	0	0	0	0	0	0	52339	0	901147	42518	414043	0	0	0	0	0
1944	0.362	134.979	Unknown	715	567967	3134068	2866757	271322	264776	146763	86601	74004	156287	147327	204407	424029	0	0	0	0	0	0	0	0	0	0	0	0	0	0	0	0	0	0	0	0	0	0	0	0	0	0	0	0	16990	0	0	0	0	0	0	0	0	0	0	0	0	0	0	0	0	0	0	0	0	0	0	0	0	0	19772	18329	0	0	0	0	0	491924	0	0	0	18290	0	0	0	640907	0	0	58984	572322	690404	0	0	566778
1945	0.374	134.996	Unknown	8528821	83603	0	132560	0	0	0	0	34412	0	0	0	0	5141238	5666547	4624427	6035190	6141325	6859132	5002642	6783384	6563352	4449032	5034186	5873743	5867287	3866988	4997162	5634867	6854186	5998380	4270444	5047286	6185470	7607082	4932614	8873488	5754222	7186074	6233520	6403707	6222566	5828544	5982809	5579418	7543734	6325760	6356396	7740059	8060596	5868996	6300389	5855208	6584211	7317418	6733196	7925568	5260788	6279263	5844178	6795316	6121302	6177087	6816333	7173402	6128798	5187110	8111302	6065266	7234696	7198418	7033038	7717910	8996312	0	0	0	0	0	0	0	0	0	0	0	0	0	0	0	0	0
1946	0.527	134.996	Unknown	0	0	0	0	0	0	0	0	0	0	0	0	0	0	0	0	0	0	0	0	0	0	0	0	0	0	0	0	0	0	0	0	0	0	0	0	0	0	0	111846	0	0	0	0	0	0	0	0	0	0	0	0	0	0	0	0	139575	0	0	0	0	0	0	0	140958	0	0	0	0	0	0	0	0	0	5166303	1588883	1812345	1739316	1051183	1502070	1239514	1917486	1225845	89223	1224052	171238	512591	783053	1068156	606977	675213
1947	9.695	135.011	Unknown	360135	159949	116159	153794	757930	321677	751534	519742	109512	220211	292780	621433	54756	327752	603922	663914	830359	919956	416602	298046	111174	617202	546053	67513	127745	454333	916618	602905	274975	347918	771442	909372	634618	614002	546735	842598	629739	442540	1007654	597565	286597	900628	1157397	998218	360496	690528	631508	166317	727235	265955	779682	752961	16706	252134	886802	408668	973061	1335303	260100	574416	285468	217682	1094502	1102829	717982	2126	884269	555376	629059	252857	432779	244430	907824	625540	743144	396998	567679	572701	696122	297864	0	440785	441765	1105894	1148057	629827	632401	626376	986453	253731	632735
1948	0.344	135.023	Unknown	78384	2780580	366199	859959	1630174	1694663	1512882	2037326	1554821	1280257	1124287	1360527	1068932	65539	61291	446266	610280	463520	613827	560047	55396	635001	39580	44086	801729	764422	574442	42053	36918	355439	267414	404491	34923	334347	327003	44511	39236	267574	219531	38024	187757	28057	14849	11170	25223	242650	253783	330440	18017	303580	14803	333951	218540	14575	13998	18515	279182	11378	377756	129449	111882	12531	243507	73691	4955	239045	190540	3210	3987	17005	157022	7714	83512	2855	923031	268241	336884	163860	350242	164509	219944	86818	121643	169151	740356	615025	166464	302968	508807	417908	309047
1949	1.149	135.031	Unknown	1155252	0	0	0	0	0	0	0	47487	0	0	0	0	1501399	1432039	1171346	991442	1133111	1761315	1476269	1603029	1500559	1148133	1439467	1960416	1610632	2317013	2182225	1734600	743536	828321	411174	596568	293612	472380	359736	644085	1206135	1342613	2055233	1360187	1184855	1308618	1922789	1143630	237811	449872	400191	480226	28055	353767	270708	391638	512355	460124	417523	530102	379186	315722	426014	240289	34287	117931	240065	0	0	164305	287824	141163	232028	29835	93149	290679	137516	233307	0	0	14087	15947	0	0	14900	13838	56765	81917	0	31660	60566	21841	0	0
1950	1.791	135.044	Unknown	1132430	185237	413635	471804	207997	185356	0	140441	295816	158116	189833	87666	117510	210560	206938	246364	209240	199646	249228	256955	220426	182709	187392	281945	222223	153979	227188	210555	163505	282172	181074	286578	351891	180903	231207	317199	220636	255035	258860	154502	168060	198560	216019	218776	222459	155033	189967	98389	142056	209482	335571	671165	538279	473890	943782	383475	555684	632234	251037	264090	248231	224728	1854733	307023	208769	104519	219548	203721	238055	144109	194022	304604	236077	398434	125299	85235	16064	39531	33755	23446	91180	50036	19540	30338	0	0	19730	0	16286	55849	16962
1951	1.239	135.044	Unknown	7698009	0	0	0	0	0	0	95365	48982	0	0	70176	0	1649170	919790	81080	334816	295303	193755	321802	127395	1893865	1544572	1779017	1709338	1137037	995633	829215	1192783	1042431	901870	992697	759212	853553	1247043	1187138	939837	137344	333940	141748	445111	33129	134743	383720	181012	1776603	1443466	2069532	1570794	831076	17667224	26676582	13697606	28899664	20839270	5596144	11358208	10702539	5384430	8226926	6749124	4535349	7532420	6320584	5723350	5439858	2879827	2709896	2706651	2600720	2813186	2593380	1628691	2373353	242526	272734	213177	207577	200285	245870	260760	244853	391435	0	172023	51674	203498	187850	347458	145419	251423
1952	1.046	135.044	Unknown	789571	0	0	0	0	0	306397	0	0	0	0	0	0	0	6784	28594	103830	1093	46575	2957	27563	1182	6175	1150	1724	92315	0	161858	30954	96862	935	0	26288	117514	0	190981	39071	52545	0	53718	70234	82332	0	135811	44303	235410	202814	182804	121198	271904	130432	185694	41879	119957	1793679	3860970	2933292	3225809	70095	42694	0	105993	591170	24470	676756	497032	218306	519159	159572	298059	722202	627075	805796	554758	486521	57501	108317	47418	56706	52500	219870	165934	133630	0	28123	0	87111	98741	79677	32410	125046
1953	0.45	135.047	Unknown	4063769	43617	0	0	0	0	41640	0	94437	0	0	37537	0	3768698	5310607	9677002	4417034	10217622	16282151	14405888	7549260	1871096	2363742	2650893	3902402	3021700	4240784	5725399	5612740	3147505	2636495	2748043	4536570	2984538	2520292	7898457	4521746	3714802	5783369	3708316	3687040	3809411	4448934	4946298	3437804	5693444	4894212	3457933	2839916	4683572	4783978	3740448	2959853	3079930	2971682	3093025	2669754	4018969	2156868	1183161	2533793	2677794	2450928	2619423	2741691	2860867	3520212	3973400	3171532	3444772	1538141	1810438	1529417	2064344	746479	127476	164096	91569	92537	249231	189092	219732	183276	122276	34393	0	56746	334193	119095	149249	78222
1954	1.176	135.08	Unknown	1127903	728917	959406	584173	0	167641	0	74051	133551	100409	0	87853	0	384794	257567	489873	725805	935027	718586	284181	715740	452683	609741	452944	489824	946017	1066894	1206465	708124	735285	373869	638137	748623	624027	1475034	844329	824367	731281	457149	304220	433444	443007	535370	705480	794663	1083986	1185647	737898	900979	1623908	936426	826382	989542	959915	888359	878547	1545496	865335	777293	784596	886526	880561	2894506	2779163	4259401	1268565	1223463	555605	1171794	1059023	2171000	855223	1414745	1558420	255850	88960	49951	102288	14656	49877	17407	79051	61395	47398	23199	35620	16262	78170	46802	69178	36972
1955	2.306	135.08	Unknown	76159352	46946240	45825108	61001784	15778784	19137504	20896138	16750229	16038056	17852512	17092726	15708487	14756258	11626809	10216429	8415736	5915364	6253544	5552902	5945143	5775318	5104010	5914015	6163872	7350473	8851150	7694294	5108579	4553534	4068465	4031720	3236512	3886384	3916291	4398596	4685554	6594226	7980654	5879355	4453954	3659482	4138052	4134772	3560162	3671707	3185848	3823854	4564066	6074545	6566530	4679642	4028096	4163980	3607097	4452581	3943975	3985993	5152180	4326246	5566072	5925196	6014661	5245048	4949668	4773742	4333140	4958029	5387110	3941881	5081852	6663042	7608492	7122539	6883920	198812	0	52625	37119	36064	59391	26549	42200	35960	0	16469	0	0	31139	0	53717	58961
1956	2.429	135.08	Unknown	3098663	2248120	2904931	4000678	1099957	1551444	1657992	1284014	1067433	1311869	1295489	1101479	1273136	868283	1519105	1076342	1902680	3671503	3355940	3308501	2915984	1942167	2277266	1203961	829378	816908	930319	1696236	2916999	2426297	2974464	3663763	2679481	3038962	2277093	2033158	1012568	915827	2200704	1733682	2552726	3555646	3351890	3686920	3588126	3347830	2597161	2079222	1691360	657507	1654550	1885687	2666938	3290339	3770140	4359534	3779210	3522806	2968642	2917078	1817697	614534	1200277	2229882	2483184	3318002	3552266	5034727	3134696	2925855	2713754	3224108	1239147	818649	47607	53179	19485	0	53194	92111	38748	53632	24257	62943	45689	28662	31470	0	42853	0	15110
1957	1.119	135.08	Unknown	4436359	0	0	0	0	0	0	0	133551	0	0	0	0	232454	287169	171976	273192	579592	408277	435258	531266	37566	10059	286721	174726	833888	1925367	668897	916327	180065	295682	159363	250524	586332	1494346	810573	677475	10732	309579	137465	271733	3032496	2070514	632239	399154	367699	143043	347487	299264	2329374	117672	826382	989542	95603	5295265	7457004	8778605	5649837	135183	113416	43450	123711	3736165	2733667	2730057	2368983	382251	170266	285421	170589	4435504	4642949	7850658	3903075	97373	125038	64226	22472	93926	49877	43660	107927	61395	47398	50957	0	16262	67055	47583	69178	522
1958	5.265	135.081	Unknown	456561	38228	0	25571	26442	26809	23966	52950	0	0	0	42631	22484	338163	822395	504553	398564	568334	2207680	621876	549270	544472	998385	780776	1000273	1480424	1387105	665920	646143	861634	952440	822041	557353	571042	252058	767467	522992	569576	838878	1107269	959647	972661	822390	1057897	1264833	24445	53120	40733	62234	15315	22449	0	15344	20151	16428	0	102788	34356	23568	18317	68933	0	42034	46882	30707	108734	45356	67448	96597	101467	85227	34415	20550	57011	0	0	35255	42438	35641	18023	0	34265	0	45406	0	0	0	26721	0	0	18399
1959	1.027	135.101	Unknown	4054206	305972	315540	576824	466806	879526	0	741928	663380	506491	144985	0	0	3946979	283968	1678784	1829030	250861	3257162	4236066	2055847	1021704	4834305	1024407	1804225	2152373	2638126	2794182	345258	2063193	1881905	1309709	2177004	3030908	1665356	2892553	1662238	2735061	491640	1988591	1404560	3387828	2264744	851719	1565992	4882577	3122375	1497928	3591103	1171924	5749781	3402960	1500137	1811682	879441	1456844	1012942	700016	316724	1783421	1068487	2108435	1537045	2693108	1615917	1801673	2132580	5945170	4448564	3738735	1923222	1000883	1428551	2537364	3440102	984717	991570	885120	935316	942951	1073080	1042525	933019	329619	513451	345685	834355	785732	1023521	879974	936043
1960	0.117	135.102	Unknown	78092	0	0	0	0	0	0	0	0	0	0	0	0	0	0	0	0	0	0	0	0	0	0	0	0	0	0	0	0	0	0	0	0	0	0	0	0	0	0	0	0	0	0	0	0	17057	0	0	0	0	0	0	0	19236	0	0	0	0	0	0	0	0	0	0	0	0	0	0	0	0	0	0	0	0	14370346	0	0	0	0	0	0	0	0	0	0	0	0	0	0	0	0
1961	2.394	135.117	Unknown	788684	399968	1206794	1026569	384393	351149	145704	199415	371781	371245	250896	347504	194213	640878	281879	312984	582271	259060	373745	709595	653708	423688	712011	356009	476237	620215	334338	356476	202552	567706	242815	315081	296709	777466	730248	297268	404733	291832	548407	429046	390168	780944	287366	702322	685854	442661	399126	372703	851048	624033	480999	268898	287298	609400	543996	863938	539782	363431	215074	414581	450105	650060	960540	1248560	856243	682069	661314	968464	531588	812906	610055	596759	550223	436007	69758	18714	61694	19783	69896	30628	11779	0	62032	0	0	0	36283	27308	28499	84544	0
1962	5.555	135.117	Unknown	20282	86930	105732	30631	26669	17760	29024	532791	604177	1020577	683618	1176153	1987135	0	40460	0	42763	0	0	32502	44717	15972	16091	33788	0	14528	23184	17806	0	21606	0	32680	56934	31558	3917	0	19970	42312	54366	32429	63866	17968	40916	15939	16652	16940	29194	55985	0	12604	34505	20502	46842	46186	19665	39321	43645	27180	23829	19053	24406	56773	86825	55485	29840	21725	17523	0	63261	13157	71985	59307	40179	22104	20257	27632	47008	12565	42763	21786	0	67882	16068	44114	23286	20648	0	0	45430	42907	39030
1963	7.849	135.117	Unknown	224537	463992	893537	1623433	4104830	2107036	15806039	406938	188389	76833	112082	148358	73617	74658	225250	196042	56545	172548	108347	208467	79859	100407	92789	184540	170556	62807	109602	140341	243855	132182	229071	222311	134097	78609	264152	181058	143421	147123	164684	178481	24539	77101	124684	158537	97144	176723	137350	102345	51465	179437	87908	101037	51483	106822	142569	112966	186793	120805	76310	96155	162631	79234	79982	117420	127710	166418	84057	74056	93310	47229	487842	345036	457297	282514	203322	173373	100337	86023	114677	65613	100683	59489	41641	238840	167522	248478	20126	121333	52483	175209	141928
1964	1.11	135.117	Unknown	3234254	0	0	0	0	0	0	0	0	0	0	0	0	1048247	1405966	918267	2462590	3108386	2330850	3428288	1632267	136674	209936	435959	111512	115031	264415	154651	69555	423700	321639	711290	278190	709865	636544	1299297	458239	1009909	3320115	2481560	2442882	4612866	7674894	5159660	5535898	1977227	2409801	1813207	1515193	3114562	524304	540943	394831	286232	533488	564543	879508	689162	123573	227296	61572	154233	1958555	1492009	1104332	1378146	1041780	1378535	1011970	1287735	5507804	7224574	4284407	5603704	257347	91290	104676	58821	84664	96167	10013	125735	87802	60360	0	0	2340	152662	84264	82928	67986
1965	1.168	135.117	Unknown	2161503	0	0	0	0	58771	0	0	73959	0	0	0	0	937650	935395	1290858	2462590	616585	560373	622620	695961	681695	620196	759306	530363	854896	645559	892946	793297	1101706	1382040	1308192	1380026	1342823	1608659	1017372	1240164	1360081	2015015	2481561	551946	561159	592514	645856	898094	1626755	2276260	2003124	1957044	3312938	837589	1310820	887588	1042238	3608843	3044571	2963945	2792621	481398	595067	542646	586079	5972740	3625375	5291777	4314264	1167499	1436686	1038274	1510388	4190694	4764632	4054423	5139858	214969	213789	137304	136944	110504	246896	193654	180851	184667	60360	86996	58743	150932	140665	203505	116847	220649
1966	1.605	135.117	Unknown	1895988	0	0	70071	0	28935	0	0	28243	66569	31097	0	0	216471	321438	239256	359103	261215	455925	375972	391621	216498	296677	281861	415457	922295	774746	822324	503461	740622	392990	894458	1365756	962512	1051234	779061	743244	518928	468826	205838	666107	951328	1352156	672142	1257106	975888	1082906	979632	832130	1552854	211528	119952	184787	94335	1325159	1585969	1914252	1636966	171173	25581	84327	93630	2559119	1895441	2358260	1837833	93075	256483	250327	170718	774074	1007764	1126022	560178	96121	16744	40234	0	50034	14273	48775	15688	16362	0	21777	0	22585	15209	0	52646	13838
1967	1.08	135.499	Unknown	0	4567189	17235706	23663082	7622964	2651029	22511618	2191847	4324161	4410118	3298804	14860680	19389812	0	0	0	0	0	0	0	0	0	0	0	0	0	0	0	0	0	0	34130	0	0	0	30919	57300	0	0	0	0	104999	0	0	0	26461	40190	0	0	0	0	0	0	0	0	44563	0	89714	0	36175	31797	24622	0	0	0	0	0	0	0	0	0	0	0	0	0	0	0	0	0	0	0	0	0	1510578	63929	853739	0	0	0	0	0
1968	9.934	135.499	Unknown	359150	360318656	241294544	81708728	8252967	3907698	254931088	3784728	4157383	11366228	5609752	14180853	33553272	0	0	0	107703	0	118254	54984	111500	0	0	280424	0	0	0	143775	55041	0	0	83988	90197	74093	120236	8013	46568	20000	217368	198522	0	15094	265698	1490	0	244799	20612	17403	13877	190648	0	177672	183268	180911	156096	264573	0	69222	9514	1444	0	0	276469	63505	111438	3247	187535	52439	25821	348968	150748	344346	2080	125264	0	0	0	0	0	0	0	0	0	3922496	274280	1134560	0	0	0	0	0
1969	0.168	135.499	Unknown	0	39922	3356334	2953497	0	149691	52983	159352	0	34229	218478	109921	342544	0	0	0	0	0	0	0	0	0	0	0	0	0	0	0	0	0	0	0	0	0	0	0	0	0	0	0	0	0	0	0	0	0	0	0	0	0	15672	0	0	0	0	0	0	0	0	0	0	21691	0	0	0	0	0	0	0	0	0	0	0	0	0	0	0	0	0	0	0	0	0	2590213	86697	1224214	16408	0	0	0	0
1970	1.142	135.499	Unknown	0	19678680	13043047	24048356	1504662	1624460	12082980	1385166	1282833	2447048	1545059	3069842	4598604	0	0	0	0	0	0	0	0	0	0	0	0	0	0	0	0	0	0	0	0	0	0	0	0	0	0	0	0	0	0	0	0	0	40190	0	0	0	0	0	0	0	0	0	0	0	0	0	0	0	0	0	0	0	33348	0	0	0	0	0	35189	0	0	0	0	0	0	0	0	0	0	543405	63929	853739	0	0	0	0	0
1971	0.978	135.5	Unknown	283402	1039712	2428450	2141740	14396809	25280790	3313212	21676700	12433773	27539684	24699630	14188718	11248388	0	42984	152804	155790	319124	69141	85080	71549	159663	318055	118307	0	63609	1955	204954	373065	113273	189830	41353	253692	204023	76862	451532	92125	204684	77374	274847	196407	91780	0	169928	0	364789	214370	0	395522	0	30102	282304	231926	189294	0	107632	0	78957	140144	52443	179568	172321	80736	50514	0	0	370407	372168	554573	77865	0	432818	149328	0	0	0	0	0	0	0	0	0	0	11919620	488505	1314875	0	0	0	0	0
1972	0.533	135.5	Unknown	267395	1630108	2577593	1049662	1207308	304478	3102958	377793	1315478	1109144	1123245	938050	3538974	0	126923	0	0	0	0	0	0	0	0	0	137533	0	0	0	0	109382	0	118877	289711	131944	0	187795	166321	0	178817	267601	0	0	0	0	0	164034	0	0	0	0	0	0	0	0	0	143227	0	153925	0	0	0	0	204567	0	0	0	0	0	0	0	0	0	0	0	0	0	0	0	0	0	0	0	0	2321946	148582	1115039	0	0	0	0	0
1973	9.926	135.53	Unknown	54891384	330439	1381068	2387201	5173800	13213889	1485704	21562892	15987523	14276634	14988498	11919352	4363600	6774034	3528826	6735349	8264608	7854676	5015480	7087722	6572812	6899865	4022814	6306032	5008858	5653475	5019334	4209332	3506210	2786584	5156649	1883372	3787512	3182254	2701620	3765226	3562962	4730464	4356812	2807167	3784049	3362462	899327	1837744	3746719	3456390	1515851	3474277	1084683	2449922	3103484	2698839	3126799	2897146	1713630	1813851	1290919	2177507	3061339	1921716	2260000	2216583	1786190	2607246	1544872	2580474	1686700	1832070	2786446	1498998	1421503	2126507	1906784	1481104	41028420	4430134	4205674	2354554	1746138	2861620	2873573	2279664	2674523	28007314	19001870	10240916	5789152	5739745	7539991	4379452	4848471
1974	9.852	135.53	Unknown	10343314	10832299	13294313	16061351	22090148	11283137	10250550	21562892	15987523	14276634	14988498	11919352	5385569	1566022	4444827	1135956	1562906	963405	981690	910106	790486	747002	952160	901658	778553	727430	843726	773866	622775	2231537	621509	2812331	593697	590510	574600	562480	739315	599942	427741	514065	456864	554024	1846383	1837744	423695	442207	1779925	482550	486215	464635	525471	303339	435538	598662	1713630	1595357	1442559	474845	353535	1921716	326189	403640	1254137	330568	816256	344168	412008	351561	289813	314998	759650	275960	266040	280284	8339436	492969	624257	1337521	392143	486362	362792	281179	313680	28007314	3992280	10240916	5687630	1294773	1138925	786540	678453
1975	1.076	135.53	Unknown	53460	0	0	0	0	5379	0	350122	0	0	0	0	0	93117	0	0	0	35883	0	0	0	0	0	0	0	37598	0	39361	0	0	0	0	0	0	0	0	0	0	0	0	333575	0	0	0	0	0	62431	31355	40940	0	0	45055	0	28503	0	0	0	361016	29415	39496	34460	65695	0	0	0	0	0	0	0	0	0	0	0	0	6451215	213292	431165	399991	223026	284783	371932	159328	174089	789235	2141404	1884579	1684574	910627	870027	436856	591753
1976	9.963	135.53	Unknown	54887500	7381	458390	743937	4087982	13213889	675786	4637498	2330683	2388018	2386561	1747958	956130	3955316	3528826	2102063	8264608	7854676	3010982	7087722	2026161	3258227	3028246	6306032	1553930	5653475	5019334	1853493	1401850	2786584	5156649	1883372	3787512	1681451	1328758	453153	818110	4730464	4356812	977697	3784048	1527979	933281	2238628	3746719	3456390	1515851	3474277	1187845	1675536	3103484	2698839	3126799	4221952	1317436	1813851	1290919	1797915	3061339	1024433	2260000	2216583	1786190	2607246	764396	2580474	1149523	1832070	2786446	1498998	1421503	767780	1906784	951557	20103884	4430135	4205674	2354555	1349637	3082918	2873573	857628	2674523	6038876	4189857	5084888	5789152	5227706	7539991	1186662	4848471
1977	0.111	135.945	Unknown	4666063	7631288	4083529	3821248	8284460	4320794	8578497	11663691	9986531	8996766	18480614	8540938	6199702	15474295	11093528	4099481	8478796	6463311	12738508	10821556	4000083	8109668	7228664	9738216	11955332	13776095	6928310	4049683	11768645	4520190	11208848	18103798	8733058	9592379	15559203	4156380	5995540	5677249	4111944	12655054	10202664	8957594	14310767	4118877	11789180	12325065	9281842	13421691	10926703	13475497	3585941	4028188	5247907	7940650	13904523	14047132	9724340	3680230	12643882	10501194	10520875	6931162	8531149	12131873	3894411	13627491	3841966	10620249	4109986	13093173	10097499	3431800	10080874	3739129	12322757	9693409	9566102	4044635	12914098	11499901	8259392	11365387	13578368	6096442	11092657	12497205	3978612	3637223	12796412	13167606	12812360
1978	0.913	135.945	Unknown	0	0	0	0	0	0	0	0	0	0	0	0	0	54004	50089	0	0	60761	71876	0	0	0	0	0	0	42612	42031	0	64733	0	0	0	94930	90331	52764	0	42898	0	0	93807	0	106110	50526	0	0	51728	0	0	0	0	0	51755	0	0	0	0	0	0	65145	0	223693	0	0	0	0	0	0	0	182954	0	0	0	0	0	5644858	444678	468913	451137	455348	462938	414950	430907	433892	36194	359102	345312	507275	434199	429558	438816	449197
1979	0.169	135.945	Unknown	5470669	7677186	1659786	3298097	3138186	4580292	5480595	11751864	7745100	8996766	18563854	10403768	7446062	15571120	9861922	19912786	9560186	5583398	12815630	3650876	14887199	6406064	4696332	9738216	11955332	13776095	8059854	15442487	11768645	15002702	11208848	18203320	6940036	9592379	15559203	20256824	9752582	13115618	14018236	12655054	13688390	7513464	14402433	15733102	11672291	6619614	8207248	13527164	10848453	13625235	18141858	16268210	5013612	6017171	13813554	14047132	1692350	15654022	14523367	10501194	10520875	5401042	7839730	12131873	15069507	13627491	18393824	10620249	15426937	12993330	5891278	13120062	9217966	13357605	12322757	6229102	7510432	22584502	13007268	11499901	5743830	11365387	13672662	4658678	11173121	12432577	17111480	15716365	12872102	13167606	12743210
1980	0.434	135.945	Unknown	0	6370774	1051693	2108158	4434011	4116880	4434180	4579685	4615710	4942816	5395760	5960352	3987883	4591	0	0	2604	0	4506	0	0	10543	0	0	0	0	2870	0	31344	0	0	0	0	0	0	3065	0	0	0	0	0	0	13105	44146	0	0	0	0	0	0	167998	0	0	0	0	104715	0	0	0	0	0	0	0	0	0	0	0	0	0	0	0	0	0	0	7536594	8721427	6413466	7185220	7293354	6785409	8746616	4116768	10598986	1237298	3477039	7544326	10741571	8404538	6848276	5895980	4534898
1981	0.248	135.945	Unknown	8532648	7677186	1154849	2309264	6338610	8135180	2997133	6485354	7745100	8037848	2287092	12196777	4841172	18893176	2036538	1976637	5975445	14076971	7152440	7123038	19941472	4643085	14953048	20541100	12170101	3928107	5597607	16982582	16247578	6966776	9469350	11984272	10524867	20892650	9452985	20342462	6306657	16045850	11438553	9622481	10907467	6653989	20607046	5219168	11355903	16067166	9810737	6361476	10385501	14455863	5125805	3923173	18241150	9642668	18288996	15845714	20148836	7255820	8712181	14841368	14971597	9561576	8253774	9181868	15614785	12394210	12022197	11736783	9416934	7145274	6973699	15482797	11537032	5881154	15601268	10184658	14011372	22509148	4004558	7436398	5753148	8047436	7866924	3405721	5988912	4849279	6125609	8374047	9000991	9459295	13722163
1982	0.683	135.945	Unknown	0	0	0	0	0	0	0	0	0	0	0	0	0	0	652820	98500	214142	2811	0	0	88804	580332	409122	2266	2636	7554	0	380807	39169	306263	280359	349111	532351	515036	95473	103498	0	118940	143313	98046	0	0	193134	107127	280576	0	0	88312	0	0	55929	76888	135155	0	0	0	0	0	71513	0	0	0	0	0	0	0	0	0	174405	0	0	0	0	0	5029270	6403192	7137916	6718797	7885758	7353348	3753574	6319260	5013934	2402888	3086700	4935980	8026478	7248583	3064402	6628352	7251412
1983	0.831	135.945	Unknown	0	0	0	0	0	4450	0	0	0	0	0	179895	0	87858	215964	573145	343081	816556	237310	145110	410767	575887	390205	310785	401485	483892	298406	445650	421139	742077	102027	644884	196598	309865	180892	583740	150180	761182	45940	251884	443930	660182	428381	369881	360301	354910	67178	319526	74252	373839	249504	214845	139234	0	200396	99843	0	135711	65145	106743	223693	67226	96385	0	174916	228986	0	0	235592	243804	0	0	0	0	1211791	5176162	4771084	5124292	3481772	4819742	4358468	2038357	4060390	1226341	3042908	4143806	4438125	4547298	5480305	5770575	4680218
1984	0.302	135.945	Unknown	8532648	3845180	1154849	1897443	5237844	9100948	6766132	11896745	13723875	5365992	10072068	12196777	5682718	5061307	11045996	11787197	8427621	14076971	9709792	9096735	7146762	15363382	8001052	20541100	12170101	12370034	10227490	16982582	16247578	11609181	11599835	11984272	6872736	20892650	7488306	10529333	9867519	11514247	8291452	8535682	10907467	7714321	5365016	15734438	10047870	16067165	6801300	12928789	11413253	14455864	6865382	14485999	8250412	11413629	18288996	15845713	10344272	7814579	5308297	8277645	6688381	9561577	6274566	10247760	15614785	12394210	12022197	6056846	7485954	11652257	7653241	15482797	11537032	10154537	15601268	10184659	14011372	7263840	6095228	13542042	11258510	9531428	10014196	3405721	5988912	6213514	8941227	9125293	12926988	15882622	13722163
1985	0.385	135.945	Unknown	258962	4428139	2004151	2181553	5237844	4116880	4803829	4579684	4615710	8591402	10072068	5960352	4471728	664286	61394	69399	336227	147340	263062	212554	92917	324432	53665	141144	388586	114621	681248	508741	644326	601971	597674	182833	636227	156123	135389	840976	184092	247259	68092	842818	110892	358627	563221	44146	68209	431917	86013	63109	449447	109653	167998	62026	113099	54232	158075	104715	55835	54930	43342	104707	33255	47418	51402	146446	67799	70377	119987	55840	116187	57040	53189	36834	58575	59219	8646379	9020039	6596479	7432356	7161108	6222822	3979569	11835253	10598986	5861248	13710877	7544326	10741572	8404538	6848276	5895980	13998760
1986	0.386	136.008	Unknown	5621682	0	0	0	0	0	0	0	0	0	0	0	0	0	0	0	183769	35791	0	0	0	0	0	0	0	0	0	0	409342	35201	0	320176	780060	28377	0	44952	0	936646	106802	387797	495144	777449	290377	225131	1637347	3322100	2268166	4967602	6596204	5736728	8036818	8796439	5978288	7877188	7457451	7166206	5237850	5711554	7792962	12821521	8022874	7246466	10871881	10945919	11040239	7546344	5257550	7933002	6647418	10395762	5873145	5849680	8686050	6300693	0	0	0	0	0	0	0	0	0	0	0	0	0	0	0	0	0
1987	1.488	136.022	Unknown	1306028	7673176	5306036	4785648	1129886	1132566	4436848	1168225	1730428	1799602	1219673	1883703	1486187	992437	702736	659536	539272	655022	1014531	548221	729834	572280	809791	415466	770228	583401	988916	687887	892087	620165	629758	592624	733586	232851	601246	670692	467941	595453	532751	1001315	629917	857491	958729	792245	585349	483382	537165	516521	521416	350541	592698	668356	597318	631161	534414	578764	487893	462836	693785	684279	721782	776512	373989	331550	399375	468223	594164	764342	692159	859512	496565	471514	608686	693927	425497	360516	243166	666167	623008	457594	548773	465313	302094	927530	476012	569240	340797	516632	471629	634540	235047
1988	1.037	136.029	Unknown	0	0	0	547603	2709056	2029879	0	1465083	1188496	1830213	496682	576419	220363	0	0	0	0	0	0	0	0	0	0	0	0	0	0	0	0	0	0	0	0	0	0	0	0	0	0	0	0	47857	0	0	0	0	0	0	0	0	0	0	0	0	0	0	0	0	0	0	0	0	0	0	0	0	0	0	0	38293	0	0	0	47682	414495	54309	15269	0	0	18695	442	16322	20418	637295	72350	139022	22396	23575	16169	0	11688
1989	0.351	136.03	Unknown	0	0	2971204	1985407	110678	80371	0	0	0	0	55050	37618	0	0	0	0	0	0	0	0	0	0	0	16848	0	0	0	0	0	0	0	0	0	0	0	0	191687	0	0	0	0	0	0	0	0	0	0	21497	0	0	0	0	0	0	0	0	0	0	0	0	57992	0	90525	19302	26386	0	0	0	0	0	0	0	0	60986	0	20857	22862	0	0	0	0	0	18802	0	0	0	0	0	0	16475	0
1990	1.156	136.03	Unknown	0	0	1115571	1707832	1547424	414743	984166	349333	925629	164859	591854	1738820	1760495	0	0	0	0	0	0	0	0	0	0	0	0	0	0	0	0	0	0	0	0	0	0	0	0	0	0	0	0	0	0	0	0	0	0	0	0	0	0	0	0	0	0	0	0	0	0	0	0	0	0	0	0	41328	0	0	0	0	0	0	0	0	363125	0	0	0	0	0	0	0	0	105710	101582	96049	627	51246	0	0	0
1991	0.52	136.035	Unknown	0	43503	0	0	0	0	0	0	0	0	0	0	0	0	0	183139	0	0	0	0	0	0	257659	130788	0	0	0	0	0	123887	0	0	0	0	155651	132630	0	0	0	413616	0	0	0	184466	166476	133325	0	0	0	120768	0	0	0	0	0	0	0	0	0	0	0	0	0	0	0	0	0	0	0	0	0	0	161179	0	1327031	14689506	14764142	15821284	13604244	14246600	14923511	14944064	15030421	4542779	10288998	8059627	13732983	12896955	16236733	18128364	15419166
1992	1.255	136.039	Unknown	29134826	0	0	0	0	0	0	0	0	0	0	0	0	67548880	47339952	21735358	19572160	35276216	59990056	26986322	76317016	49924956	40655536	52899780	54453076	29210030	25994048	35126700	33789548	6254306	8166730	6483993	5969208	4848353	4522704	2887100	7548402	21531524	8744989	17100550	19634060	8202054	18558608	15536504	16299893	1815553	2565189	2050710	3886665	992895	5465400	7146804	6693122	8507181	1505628	1416049	2126223	1958470	12531556	15987717	13401466	7904343	3608080	3292000	2140924	1595134	6998038	7596844	6252538	7944117	12145666	10993151	8852987	12163695	62852	105936	376778	197924	226004	74740	305336	73242	57886	37652	0	61450	0	98208	257124	488538	197532
1993	0.957	136.04	Unknown	6569268	0	0	0	1695865	0	0	0	0	0	2184397	0	0	14274137	18730066	27533690	21709616	15351298	14628020	27947150	9406211	5027112	4439292	4828086	9359925	13743717	12027090	7952899	6966578	4981379	8525056	4200773	5316957	4845746	3745290	6142330	4307144	6978488	12578400	18590248	10198831	6039334	3341262	6551935	5352554	162254	331875	75080	1000504	241553	717448	991252	842637	1000516	465961	1212621	1249280	1249081	615049	1031529	720293	898568	187051	0	303501	150662	1013911	955846	809520	690094	786985	400625	1724170	442443	236485	214375	253438	313701	163645	169876	170327	134346	256330	0	3929	0	26084	224010	413760	324300	389561
1994	0.649	136.062	Unknown	493886304	0	0	0	0	0	0	0	0	0	0	0	0	25918112	21771176	11724818	21259894	16162881	10338389	11635195	19899032	341002752	209136032	350272320	237280192	299931328	259951344	280126912	283826688	251381024	287367488	273357408	230663056	384429504	381008288	307068448	406665216	66116104	35560304	14168602	25461940	29404516	66958340	29208174	26777734	15840673	11180449	14260117	24070510	14124474	245330784	379766144	326383360	331716864	318502432	368146784	427378080	371461152	316954336	310943776	412340480	217940576	647911744	566747264	607534528	475991200	25136934	26633024	27479050	79775048	31918410	39145200	49814664	24022866	958814	370871	258611	373165	388083	555166	435075	171502	725731	0	0	0	32012	268158	245697	346455	360912
1995	0.069	136.062	Unknown	2385024	262970	275690	133614	314809	241711	117133	126238	169294	223509	75760	236298	149771	42219	120479	246630	175523	171053	140767	247403	106731	82172	205347	288968	266257	692288	531718	700740	403480	355314	614398	787642	263484	313592	330772	622665	477378	616560	482797	392392	218616	577666	237777	367796	193338	372971	130275	189813	201384	277251	217006	366626	376693	668743	290568	943566	601679	699991	550649	394733	605910	412238	546373	1146796	833090	937709	1142935	874834	359040	335112	477114	393404	375425	417859	6767911	399397	390371	357450	264958	719015	482445	1540183	793804	72401	99562	63319	56512	125215	311331	303385	373634
1996	0.876	136.062	Unknown	73521296	0	0	0	154797	0	0	0	0	0	0	0	0	46881832	51349268	47312924	45093568	49589460	56498956	55811112	66593828	14972647	11098062	15131902	13018277	36617700	27888366	33101264	33189776	32236196	36087744	34851928	34171908	44536524	46984928	44448544	42315644	49756500	44208704	43149004	47987216	39176552	62526472	51056304	52102988	63831812	58934352	58382220	52992152	49174628	69344088	19469912	18055018	62318384	50814684	53664772	69858360	52097024	68973968	15174586	18563310	13771087	61656924	65480196	23472786	60009916	57095800	64467020	52205440	56815216	75209936	61679112	81369312	51432352	483836	265317	347850	113597	225619	256020	220403	723032	475062	0	32723	0	548	185175	119414	179290	241285
1997	6.514	136.062	Unknown	1438765	342632	313047	545802	448334	433030	163238	143706	107230	275526	117704	171153	310865	154360	318608	243572	135640	321787	623464	266017	274486	499161	832873	1145362	368271	459724	359444	375373	630631	631340	1176204	1404834	1209307	1115232	604750	1190908	1012976	854170	1731193	579686	463214	386927	400578	536696	391500	362069	614483	319393	568849	364696	775801	917435	856098	1052608	983148	1579601	1343156	1853209	782936	1579180	976278	911732	326421	2202984	1147299	1250392	1279377	895560	526042	524757	501499	679257	486572	808349	288098	958945	393823	399920	84409	602109	585427	626969	463719	463880	202334	73874	77353	248980	274229	323510	519177
1998	0.482	136.062	Unknown	353352288	67737	0	0	0	0	38076	0	602493	285844	0	0	0	17070244	16215939	10188499	13240706	10754155	11929210	11031791	15048660	259962352	250933680	291873600	254328304	213290096	199729680	206843168	219632928	247824032	183771472	182161392	199174400	251845584	268754016	265125936	257175872	57899488	32098810	16994906	28806936	32572450	61695476	30796994	25733246	12918665	13053144	14130597	15503855	21119040	300075232	319667232	305142688	298538496	414836736	362724576	451986400	420861248	231816304	215234432	297077856	215826560	440003104	437851520	426403168	335745728	28563354	25192480	25343856	58482596	39411884	41163564	43080648	33355448	2576146	516581	593665	292026	420182	670767	675247	475550	749046	111543	87067	0	135687	205954	214899	357126	355443
1999	0.97	136.062	Unknown	10522840	0	0	0	0	0	0	0	0	0	0	0	0	4515754	4517428	3099833	3714965	4143182	4704771	4542311	4719804	18259454	15738951	17214762	13994848	16419103	14643485	13565927	14912433	21489944	15498349	14779494	22461612	25985158	25464360	22217806	23318868	6739242	4140592	2834823	3508443	4059471	7747200	5147626	4854502	8853377	8648318	8284074	6992664	5657786	25685554	28990784	26849734	25346414	27426322	22991554	32291220	26367474	26973902	26142424	31683192	24188138	48424660	41217148	44418844	36790836	8834823	8674664	7371488	12978168	10502334	9498525	12154082	8063256	2142598	394001	278304	368037	281669	521620	291039	474119	227230	0	130056	0	51907	100440	155528	289151	256414
2000	0.795	136.076	Unknown	224616272	0	0	0	0	0	0	0	0	0	0	0	0	24735222	20113766	17221254	28118050	30399816	27217302	23953770	26517684	44018236	33488534	45855300	30235056	20595986	47509048	43754708	26513896	52929056	32938884	43157840	74875736	116054120	144403152	66594920	71428136	26074564	22242780	21863610	22834188	35796856	37268824	28511796	39465944	39260276	59202188	43015584	43884048	74763600	38511632	44405036	49520256	47660308	303900864	370723392	371611232	212460960	49310544	51424280	57548536	37028548	223088304	236865872	177373984	247412768	54013468	55865596	43785516	63840008	111061256	123766904	110330408	111343056	2256032	214357	334183	224379	269217	102607	272180	298370	265889	74905	474113	88404	260492	289535	216509	223480	45824
2001	1.003	136.112	Unknown	1405019	0	0	0	0	0	0	0	0	0	0	0	0	236550	247458	124406	107287	124234	0	234239	87642	0	252660	162732	0	69093	201650	99710	0	83730	0	96226	0	0	0	64788	126910	252037	77470	156769	0	146157	96302	0	127609	145365	163121	0	527771	378857	302409	51728	241764	153681	96759	58925	0	63979	173638	132156	276996	443788	1494	302749	178179	191070	311586	600185	427675	333735	226674	0	167996	424055	157814	9795	0	28227	74103	34128	65715	45539	89887	0	26143	0	38225	62287	18770	70165	91888
2002	1.095	136.497	Unknown	0	3030732	2369688	8580023	101549	181287	1762083	0	373776	891522	145242	983681	449628	0	0	0	0	0	0	0	0	0	0	0	0	0	0	0	0	0	0	0	0	0	0	0	0	0	0	0	0	0	0	0	0	0	0	0	0	0	27820	0	0	0	0	0	0	0	0	0	0	0	0	0	0	0	0	0	0	0	0	0	0	0	0	0	0	0	0	0	0	0	0	175678	0	0	0	0	0	0	0
2003	9.953	136.497	Unknown	43314	30668550	9838531	18017964	1221996	279124	16965818	581560	480427	1413368	833550	1747338	4059745	0	0	0	0	0	0	0	0	0	0	0	0	0	0	0	0	0	0	0	0	0	0	46232	0	0	0	0	0	0	0	0	0	0	0	0	0	0	0	0	0	0	0	0	0	0	0	0	0	0	0	0	0	0	0	0	0	0	0	0	0	0	0	0	0	0	0	42631	0	0	0	595407	0	88383	0	0	0	0	0
2004	0.44	136.94	Unknown	334312	0	0	0	0	0	0	0	0	0	0	0	0	0	0	0	0	0	0	0	0	0	65622	0	54320	0	0	0	0	0	0	0	0	0	0	0	0	0	0	0	0	0	74334	0	0	255742	0	0	0	97524	143520	139294	234046	198226	0	0	0	174982	0	140008	174890	212548	0	158190	155524	0	99047	167628	0	112388	288215	282638	343529	149526	0	14090	0	0	0	0	0	0	0	0	0	0	0	0	0	0	0
2005	0.722	136.998	Unknown	4014736	39387448	77055856	64316304	25485074	24554320	53916524	20241428	24670904	30629942	16023587	70488872	50274328	1247387	1354775	1178472	1038577	926360	871401	2286872	563615	1373478	1390794	928720	2091290	1133943	1225931	1850717	1284675	1193067	1299152	1232211	1341008	1171279	959740	2686450	962266	1422596	1269998	1408712	1172134	1044389	1116497	1319199	1018493	1577814	1509922	1431136	1742139	1040860	1778683	1545388	1490552	1848549	1449817	1387894	1228715	1760404	1877434	2119431	2835632	1544687	1142614	2620744	2272825	3008843	1895176	1769643	1484957	1866138	1326973	1475129	2384536	1297641	0	0	30824	0	0	0	0	0	0	4830762	168097	1401813	0	13240	0	0	0
2006	0.519	137.002	Unknown	19349132	259827728	232030800	173539760	184948944	164105664	254031296	170289856	172679184	204945872	190936144	199238736	246986240	1309732	5531907	2495956	878644	5168330	4298152	3475452	5657290	1691367	2155918	3329141	4722014	5600290	2210538	3921084	5764514	3988183	3629747	3157026	6489724	2525480	1554294	3712099	3139885	7465325	6772470	7876642	2173069	7772810	7601594	6960684	7841794	8356035	7176208	11446693	13408571	13018114	17953426	16282564	16377906	20180456	18892926	18903884	16553972	21476630	18555136	23151554	18000016	14794491	18154272	21858880	22846624	22644610	11156682	18996768	15148754	21316074	13270486	17893642	18470914	16418454	0	0	0	0	11795	0	0	0	0	17756254	155509	2820827	0	0	0	0	0
2007	1.16	137.002	Unknown	0	75544144	63237644	14042152	1949182	864842	19585346	414169	1647956	3038740	1440146	3841036	9702385	0	0	0	0	0	0	0	0	0	0	0	0	0	0	0	0	0	0	0	0	0	0	0	0	0	0	0	0	0	0	0	0	0	0	0	0	0	0	0	0	0	0	0	0	0	0	0	0	0	0	0	0	0	0	0	0	0	0	0	0	0	19507	0	0	15314	0	0	0	0	0	64494	0	29985	16946	0	0	0	0
2008	0.652	137.002	Unknown	23458694	37898308	39628696	112233224	94163400	57672232	103037624	92667792	104941528	114098512	83284040	101205752	91452608	14414064	12927546	15384843	13613355	13443183	11289470	11140957	12650680	20445722	22107402	13974123	13650142	17194344	21491888	10437656	13777092	16038504	14089869	15920370	13838837	15209080	11484277	13679316	15020248	13711479	17207956	16807820	22080480	13968447	11386902	17321436	15936640	12932793	11340534	14937512	17367054	14207243	21157452	18530368	17930022	22790164	15638094	14062391	12847238	17893910	19309000	20806924	17770680	17942950	13457409	12388440	14573764	13260485	13891123	21923326	15560686	20047184	12604876	15938342	18643546	12751471	0	0	0	0	0	0	0	0	0	3311005	1195	1536664	0	13240	0	0	0
2009	0.227	137.002	Unknown	0	0	14217903	7299854	1447658	1018476	234090	288227	0	298216	485616	315183	911123	0	0	0	0	0	0	0	16945	0	0	0	17447	0	0	0	0	0	0	0	0	0	0	0	0	0	0	0	0	0	0	0	0	0	0	0	0	0	0	0	0	0	0	0	0	0	0	0	0	0	0	0	0	0	0	0	0	0	0	0	17998	0	0	0	19752	0	0	0	0	0	0	8668105	213993	4755754	0	0	0	0	0
2010	0.354	137.002	Unknown	0	184561	123344712	49246436	2642672	1512093	895057	751412	134939	1009494	1939815	1073809	2250028	0	0	0	0	144654	0	0	0	17040	0	0	0	0	0	171102	0	0	0	0	0	0	0	0	0	0	0	0	0	0	0	0	0	0	0	0	721086	0	38745	0	410543	389639	0	0	0	0	0	0	0	136730	0	0	275196	532389	242163	0	281610	0	0	0	104488	0	0	0	0	0	0	0	0	18247	0	7832653	230943	3204403	0	0	0	0	0
2011	0.284	137.002	Unknown	0	0	14217903	7299854	1447658	1018476	234090	253204	0	298216	485616	159541	252449	0	0	0	0	0	0	0	0	17040	0	0	17447	0	0	0	0	0	0	0	0	0	0	0	0	0	0	0	0	0	0	0	0	0	0	0	0	0	17622	0	0	0	0	0	0	0	0	0	0	0	0	0	0	0	0	0	0	0	0	0	17998	0	0	0	19752	0	0	0	0	0	0	6232132	65836	2036809	0	0	0	0	0
2012	0.953	137.002	Unknown	122809	62026884	115379896	124758616	77568800	44215048	48445084	52874896	85254008	140431520	82066864	168057440	76605224	481125	58208	348566	272337	243612	137773	71265	160660	64453	467071	131436	489440	683888	115335	278446	388450	388572	427948	399504	603757	190284	209863	216780	211866	571081	127937	79611	531874	295263	66147	369111	108810	301238	182949	254803	39080	0	117437	805555	464345	709484	85367	181757	152218	570847	604243	905863	1186732	994725	226168	53356	580524	64851	716005	778772	812378	732956	72647	200300	117587	347576	0	0	15111	13952	0	0	0	0	0	10172568	22766	2439791	18441	0	0	0	0
2013	9.727	137.037	Unknown	7230378	5045008	4484300	3952776	4572086	4476304	3785182	4885830	3930226	4148237	4304946	4356408	4041921	3885692	3795908	3873420	4781026	2692571	3960339	3572121	3571760	4338679	4064734	4647155	3194542	3754056	4165110	3828711	4309774	4474242	4251426	4073692	3985012	4704988	3746108	3677816	4918078	2856416	4674665	4501202	3643330	3908303	4523242	4381914	4342419	3579893	4628022	4544808	4614060	4378949	4482516	3871614	4681578	4263134	4234304	4703638	5022683	3781397	4465046	3861411	2834167	4797858	4807389	3638381	3888387	3408808	3987100	4718499	5110492	4166530	4647694	4608274	4968008	4502864	6848180	4873610	4753836	4266144	4834468	4718930	4487906	3798972	4968886	5187702	4609992	3620961	4474640	3396355	4706172	4349946	3482892
2014	0.714	137.046	Unknown	25424752	0	0	0	0	0	0	0	0	0	0	0	0	5255453	3680040	6072874	6650648	2643084	9240393	2891633	2453834	6639695	5664090	12268857	10134929	12285442	7025045	5264033	9929732	13673748	4229449	8659922	4048694	6782258	6605340	11261962	9005293	4493900	7319885	4390982	12354930	16843302	12617226	7313124	5326884	1466006	2534766	1821458	1392220	11434924	937779	1348568	1588442	1185214	16546815	40235508	19361088	20196658	894984	456118	995959	119604	15398155	25272106	9304129	10490433	215079	544654	225907	498792	37521480	24459488	14850243	17661566	0	0	0	0	0	0	0	0	0	0	0	0	0	0	0	0	0
2015	0.489	137.046	Unknown	973028	0	0	0	0	0	0	0	0	0	0	0	0	4397950	3572945	6409748	3358487	2700168	4789152	2417670	3180032	2040074	2142297	5244986	3589998	3484905	2212971	1457924	4702879	4336552	1233040	3324099	1420688	2634666	2578515	4237738	3261740	4530011	5168466	3692327	7047800	12436085	11103277	6656148	7710036	709440	632944	800462	483477	7742670	773130	822168	1504741	1101363	6581561	14358180	8363801	8977657	719489	218433	690922	604390	3553261	6873468	2882736	2663623	0	395105	638466	283086	10734733	9838752	4914386	8897182	0	0	16428	0	0	12871	24246	16715	36720	0	0	0	0	0	0	15965	16121
2016	0.886	137.046	Unknown	26667278	0	0	0	0	0	0	0	0	0	0	0	0	17346804	17527520	29473992	16349091	8407082	17049510	9956557	13419691	3171794	2898481	8287106	4479678	5244318	4052642	2617902	5601287	7397414	4923016	8532309	5601240	5296639	7669134	8841083	6845586	21512066	21535306	14697737	30754632	39963712	33011316	26466976	34764880	2564462	2590422	3634459	3575040	14352029	3205390	4841232	5575253	5314389	11539576	15729830	22280046	9410967	6569610	5144294	9441088	2829202	10006718	8261154	10852603	5870820	2893987	4288586	3188796	3842198	19032202	31799804	15082160	22006214	0	0	0	0	15416	0	0	0	15051	0	0	0	0	0	0	14519	14734
2017	1.84	137.06	Unknown	2882453	202679	694595	889919	269298	315790	602884	297836	370262	257114	339721	215933	209967	1240513	726169	1006743	1056072	831108	1051633	802855	1033643	471291	574342	683534	592059	605330	835499	707742	540961	896361	719315	961556	457338	602091	304994	432558	811632	746286	418971	977583	571371	721139	558180	680341	721839	273780	467025	548339	366995	366536	264999	358067	277714	205568	484904	203487	511243	392838	305764	380631	411660	408382	569097	754651	835254	271605	377257	513538	219110	375898	551050	699489	693045	286578	200174	224417	98440	17581	138036	172748	141888	173216	257847	78360	105689	123979	132676	117455	240365	98372	54760
2018	1.145	137.06	Unknown	5106946	0	0	0	151378	353076	0	2936	3972	103211	156295	0	0	8192090	9354256	12007481	10011228	9946593	4422056	15887236	9624258	3270319	3387524	4089388	3542098	11050419	6316631	2753124	738584	592276	3423030	4787416	2700571	225662	3267525	3132500	2002077	5326706	5145354	9774837	5911240	1360654	1050042	1367586	513630	1570266	1234190	1435281	1929419	2924182	232533	221956	519703	1351122	2694466	1254869	248455	382660	955690	1501940	1311715	767207	4079703	313598	921084	1841637	3135743	1757489	1031011	971940	2790274	2641126	1243926	2816112	962571	53548	436805	318179	181831	474750	124569	646067	453989	314094	390665	199936	269006	273545	51805	298203	120077
2019	1.23	137.06	Unknown	5142581	0	0	0	151378	353076	0	358298	309700	91955	56785	103185	0	3885973	4836728	3227565	7917326	6241250	1554943	5220229	5958556	3970119	5902348	5858453	6795654	11056056	7809064	5603484	3571292	3794870	3423030	4181826	3541536	2619701	3267525	3092468	2765202	4487126	6008293	4958152	3136269	5650178	10180681	7668954	5973004	933284	1226790	989941	1146244	2924182	2075068	2294706	1876981	2606197	2700795	2070281	2797214	3062285	1583964	2146751	1994536	1933013	4079703	4763678	3809489	3237115	1525970	2135480	1890979	2170568	2790274	2641126	3323503	2816112	592478	287844	436805	318179	112027	474750	367376	646067	56199	314094	84701	212462	261600	143730	351442	153070	346871
2020	1.161	137.096	Unknown	5273515	0	0	0	0	71908	0	175594	76158	0	0	0	0	630132	1201782	799911	551531	814443	966292	918582	1494655	819895	505195	715277	527572	749316	1134598	1039499	1016050	1359561	1293434	1315181	748963	781823	1008417	1117434	878450	816376	856225	705903	1075973	978129	1384073	1153981	1185597	1491601	1497687	1659896	949409	2765778	2725559	3679102	3138874	3733830	4736135	5219470	6002238	4876448	1275559	1180724	1177925	857402	3163090	2343729	2919433	2720726	1371896	2980716	2430706	2362844	5923652	5506198	5855175	5111295	264246	107512	84378	119436	110321	127986	182808	72777	154053	0	162342	32370	87045	29247	115369	196298	134369
2021	1.097	137.132	Unknown	3120324	0	0	0	1711783	2837394	0	803779	1968023	3321627	1574213	944205	148431	1224195	2152546	2460622	5423000	2749756	1469851	1417074	4547276	3630516	1886514	4938904	2018348	794903	2372142	2935828	1944647	2402292	613064	3010943	2880272	1164117	1530689	2882371	2680715	5015902	1974981	2640367	2856866	3875290	4961259	2323132	4401612	2391156	1356188	600600	3218872	2344966	2680029	2208835	1592894	1303006	631474	1830576	1755818	1330684	1277310	2252864	3164170	3010550	5582652	3823303	3495214	2318468	2795570	3763804	2850590	1292219	6291746	7518639	3702442	7082714	1529672	3542864	1563660	2201966	1143643	4016932	2645446	2955292	1882100	1861305	1753789	3220748	2843463	4103654	7095576	4706474	5084634
2022	0.763	137.132	Unknown	2917437	0	0	0	241662	1351065	0	909839	482019	250366	695228	0	0	2382558	2982718	3695305	6155390	6686628	1911581	4960961	3228379	2735092	3298608	2282830	10425795	4109871	2260609	3064834	4582253	3099709	4341632	5962554	3154444	2176576	5648201	5522860	10031553	6506302	9560690	6888219	1955493	3582818	2121821	5481895	7478944	4677283	3575294	4228652	7184602	5522218	1676954	2285362	2152794	3122980	4059032	1926056	4265596	2596281	3078238	9833482	4040548	4559668	2427678	712520	2568746	5211228	1190946	7372060	5645068	5899632	2854843	3454279	2211663	3130131	2095895	1654635	2652878	2849772	2802977	2717698	2140272	3778682	11597010	2380985	7256500	5576122	10168740	5600576	4789860	2319826	2730826
2023	1.203	137.132	Unknown	3336400	0	0	573683	4827986	2412374	0	3450774	3645262	1216743	3015941	3007479	1716512	3230004	2827997	2180636	2021372	2791015	1695092	2086190	2007303	1692112	3038097	2711367	4708794	4118578	4054950	2526181	3066924	5274566	4519172	2834008	2490497	3521728	1876676	1695300	3334373	3190571	2999423	2843152	2136050	1892822	1865805	2299738	1273094	2307661	1711883	3751619	2056360	4946316	4013570	1991844	9517143	655612	3325262	2599230	2585418	2069621	1585652	1275323	2474128	4165862	1831624	4915960	3043446	1839544	3557193	3688026	1613865	1924893	1976029	921743	4287284	960611	3915411	3036763	3530636	3924239	5473619	1418124	1803085	2106706	3361517	4611521	3505062	1984452	3232556	3548996	3146598	5245980	2930579
2024	5.555	137.132	Unknown	978931	1647467	1664274	1153497	2621388	2110233	2468861	5194932	6285847	6482964	6610761	6039413	8640242	2022886	2828935	2052748	1976038	1670591	1273576	2516926	1469978	1855136	3344023	1726245	984502	2229290	2283128	1959289	1494810	957967	3054139	4302558	2014385	2584592	2159638	1659838	1393218	2189942	1930933	463279	1716288	2635540	1638344	449850	2357088	1636989	2371360	4566184	1861562	5133892	1695239	2817239	925536	1139636	2316924	2155316	3969950	2214975	1946473	2003848	1720836	1445372	914083	2188016	2155827	1959099	1849559	1741914	1174102	1389385	3822424	2170929	1782818	1603595	1762804	1251559	1896611	1996452	2006328	2207249	914334	926937	1418780	2783445	2125674	1861338	2502044	2272832	3533011	1258360	3382352
2025	7.85	137.132	Unknown	618252	751968	1424880	1601298	3010260	2022781	8243101	787761	1431518	1406484	548532	996762	968895	886826	1121747	1851670	1442707	1527209	555441	1407564	1401881	1015531	657102	1438157	772782	700322	375526	1362575	1070622	723839	895046	1740883	1125870	1056216	436597	806157	435655	1437660	153474	310792	754767	350744	1039880	777833	345660	679182	1093282	1490212	811777	593787	760069	733104	659145	609656	1059050	710194	361170	725302	1022132	1001098	921018	797431	140267	1549506	889127	948429	698153	705826	503342	882881	1274904	302362	1395945	1026528	638460	508130	1479384	680340	679838	1203152	803768	682305	855214	366692	778618	929915	1302323	653870	951789	820184	880882
2026	1.355	137.132	Unknown	4937356	279218	999472	396820	3274160	954389	1227380	5705856	4514821	2393586	3477838	2840251	1236719	4746842	3715574	4409550	3940661	8073712	4251310	4950833	6346119	6703714	3391344	3190614	3629552	2928456	2687152	3044710	2690168	3403123	2863995	3582178	2277993	5239074	5047430	3940792	3413672	3594785	4108986	2703061	2849726	5976553	13956408	7792014	10751852	7709302	2590590	3158218	5407560	7793820	3751847	1966793	5071089	3007108	2033016	2308784	2161906	3075487	3011858	2849233	4183066	6082176	3795662	3339326	2383146	4809854	6858886	4101328	6563526	3543050	6467156	5963292	4874300	3910279	1299632	4243552	4216898	3046561	2387654	3263864	2523167	3223236	4154362	3421273	3488361	1942963	3023643	3566320	2604867	6161000	2904707
2027	0.094	137.133	Unknown	3897762	4764020	6034592	2317444	6100214	3722036	3702760	9110833	3843996	5298006	8222553	5148144	4341739	5918516	4273154	5280670	2015842	4021841	7167356	8468962	6997140	6356978	9333366	5282426	4678608	9862100	6384507	3945914	7191881	8982750	5252381	3724380	3784640	6249114	8485545	8837208	3360140	6900645	3610887	8904991	3125561	2594611	6719078	4951151	8418293	4303322	4461492	3829545	4599043	5914766	3804650	7012280	7609508	5695860	3880763	7265514	5054726	6940920	5462094	4972632	5666092	3120006	6845894	6624214	6973080	3972929	3135524	6883263	8330608	6544916	6630732	11529803	3100730	6184960	9129063	6703790	6939342	4535711	5837171	11962957	3810292	6561432	10081754	4548088	6879244	5483898	11454200	7834718	7103290	8513250	8062059
2028	2.144	137.133	Unknown	2019622	2127356	5085266	2403621	1838929	2032542	2599056	1978094	2886664	3644020	2224986	3218412	3060394	1337675	3154966	3378189	3944227	2137413	3548918	2913817	5444717	2155192	5657792	2134645	2347502	2730914	2679442	1913187	5316216	1605393	1620210	1878714	3167896	2212195	2171292	1875742	1980591	2626006	624337	3660594	1990276	3724843	5216668	2174342	6792504	2218625	2796144	1990196	3054079	5165579	3001554	937597	2236700	3685008	3724409	1927809	3641450	580881	1640930	2417450	3005208	2638903	2740964	2312596	2635598	1845127	2708364	2987414	2495259	2268437	2174461	2315387	2871851	1894960	1716981	3638478	4722219	3667100	3357829	1728029	2312077	963602	4426424	2215897	2327221	3273758	3692733	1864668	2830049	1051583	3499986
2029	9.929	137.133	Unknown	1370239	1028171	1426387	1075771	1006116	1094597	1479381	1780928	2198036	1845871	1509850	2814729	1896614	3957281	2088927	2813786	2105198	4305274	2348940	2834326	2180202	2826018	2377110	3788718	2732371	2413384	3309433	2891476	2403872	2009811	2230734	1140213	3779182	2515064	2190096	3282713	1715936	1936513	1216268	3862833	1096540	2370989	3368162	7369256	2072371	1797701	1934382	3676100	2454960	518940	1955672	2092414	1409757	1121723	2862913	3731869	3065311	864716	2595602	2304457	2128839	2122445	2934528	3101656	1060572	3586073	2371681	2229767	1418371	3564708	2290278	2386388	1288416	3460904	1390026	2817228	762222	1415877	2204290	1674087	2276070	1745013	2526106	1023456	1953133	1959787	3448584	2228622	2287665	2261544	3325240
2030	0.448	137.133	Unknown	859006	3605594	912485	3536148	3668183	3871250	3724400	4274959	4962553	4206364	2979989	5436068	3213936	2012471	2427810	2069603	2460956	2106062	1756531	2395196	1642027	2194621	2160992	1777008	2671511	2275972	1806628	1936708	2173402	2232007	2078084	2303066	2259071	1880560	1270682	2349263	2123898	2170003	2295278	2305305	1978358	1805427	1880405	2310650	1682758	1502602	1548453	1898048	2053058	1562487	2388470	1971816	1949936	1438211	1027565	1539391	762776	1766077	1894834	2065766	1838426	1733841	895369	858656	1192868	1216897	1570863	1585603	1191085	1177699	464507	728391	1079629	839722	13789495	8845421	7089512	10426224	6536106	6989860	8559119	9717252	9877058	3184293	10846051	3616226	8375823	10078852	8742822	8208497	6564070
2031	0.301	137.133	Unknown	4473848	5444886	1295770	4811022	4516968	3776338	4551718	1068338	8184312	2196457	2121620	10545377	6042956	6103058	5456418	7164890	9062803	3116142	5339464	6844145	3084600	3094530	9259098	8799837	5740964	4895452	5304394	8305824	9707810	7473599	6667886	8752981	6049404	4115360	9777275	8854487	9104708	4922097	4150781	5814478	7493404	9018202	7388766	5355136	6178539	5102142	9603252	8194796	9731605	8617619	5403106	8712881	4866848	6691140	2880250	8049808	9382567	6361394	6936592	7916614	2778966	7827275	7009690	4594628	10352408	5916336	9109143	4242106	4887075	8204701	8313020	5398874	7305118	5889084	4427867	4380860	8773079	7565259	5897716	3150635	4491618	4251185	4952161	5382574	3536753	1319427	5163560	6155824	4573378	8026318	9696975
2032	0.256	137.133	Unknown	3351628	5041900	1855320	4811022	4516968	3247612	1076330	6645713	8184312	6816974	6594202	10545377	3503476	2600601	6536661	4130528	9062803	9521964	8165453	4150001	12501201	13348914	9259098	8799837	5567646	2488812	5231905	8305824	4278938	7089368	4006194	8752981	4972939	3152642	9777275	8854487	9104708	6953806	6994204	5814478	7493404	9018202	7388766	6763106	5944842	9681702	9603252	8194796	9731605	8617619	2549324	8712881	2621923	6691140	10266232	8049807	9382567	6361394	2417278	7916614	9895450	7827275	7009690	5669000	10352408	5916336	9109143	4242106	1823802	8204701	8313020	2320580	7305118	5379770	4427867	5005327	3673646	7565259	8008746	6288706	4491618	5550998	3687464	5382574	5661494	4066283	5163560	6155824	4573378	3911976	9696975
2033	0.688	137.133	Unknown	2917437	0	0	0	241662	79454	0	1324252	482019	0	6958	0	0	5192254	5854300	2856025	6155390	6686628	4058992	4960961	3372088	3300528	4091630	4123527	10425795	3322405	2705198	6428656	3755792	4562246	3940206	5962554	6146057	4717486	969355	5522860	1427456	5717206	4853025	6888219	1466432	6699800	7630210	6666992	7478944	4108928	3321816	2304383	7184602	5522218	10467985	3099303	4565968	8551332	6040920	6719998	4265596	5485404	4443673	9833482	4039661	4478256	3897327	4726332	5789324	3475686	5457074	4818514	5645068	5899632	3254405	5172780	4261509	7975239	9783036	15403256	16749428	18216456	16434996	7763158	16714264	12996599	10516808	2834053	12094822	6486919	15410729	11441550	13120886	17426366	17114402
2034	9.751	137.133	Unknown	2230550	3089505	1270894	2755277	1478064	1490551	4635512	2413001	2640380	1535045	6088468	3273012	1999906	1587475	2203059	2773977	3096889	1796819	1448014	2314986	1709734	1719054	2590753	3560273	1981514	1100382	4059500	2962543	2288331	3466938	1890515	1543478	3091578	1401851	1307160	2751694	3405043	1755918	3378522	1861832	2056020	1329636	1830706	1199559	3541794	3631082	1737203	3082261	1410816	2150020	1803625	1692073	1837738	3094175	1681398	2268629	1615369	2005424	3168592	1828645	1656738	2399826	1802944	2718182	1607209	1681192	2962228	1496973	2650971	1717613	3091104	2775934	2674892	3440303	2039184	4007136	2810054	1976602	2123412	2056878	3328103	1020814	2562964	2008122	2227847	4856380	4782345	4511476	4337518	1161183	1827700
2035	0.63	137.133	Unknown	1065320	0	0	0	0	0	0	0	0	0	0	0	0	5470870	3259069	4299619	5568996	1960957	3820062	5033620	3413644	4451121	2577490	4069086	2123014	4032588	5001474	1288307	3197805	2212394	4094179	5113566	3833135	4976351	4959349	5015770	4099433	5146426	3012012	3702041	4431322	1506344	2743603	1162290	4349918	4108928	4984834	5197356	3810863	4605792	1888168	4243844	4653738	1716674	1364551	3656474	2932715	2199376	3794951	1399022	3751600	4232864	5176106	2470681	3722342	3637728	4481839	1492996	2027600	4821607	1664477	5172780	1188246	1936220	6597618	15403256	16749428	18216458	16434996	10273741	16714263	12996599	6998454	6054070	12094822	4273488	15410729	11441550	13120886	17426366	17114402
2036	9.822	137.133	Unknown	1963576	1945136	2708341	3317461	935056	2874372	4635512	1554901	3002044	2660506	3172477	1506281	2119397	1631110	1725410	2702532	2939922	2475400	5197000	2181746	3319486	1733543	2577026	2749658	2331872	2301840	1064099	2413882	3410418	1937553	2976919	2638070	1658457	2297114	2493049	1523890	1112908	1359312	3378522	1692593	1983490	2420586	506196	1380777	1607533	1753791	4295344	2246737	2519472	2182462	2630330	2825048	2520671	2311479	2061835	2644152	1625976	1711268	755079	1783750	3337115	3061872	1604253	1641642	2407573	2743689	2515960	3345564	2411543	1765912	2617356	3111757	1966093	1608326	2709297	1067071	1658728	3789300	2158239	1664392	1428268	2665887	3401034	2998918	2433416	4856380	1069690	1820568	4337518	1719379	1883333
2037	0.653	137.476	Unknown	0	1680021	2327634	1914358	2200044	2860644	7114113	2574676	1529717	3972884	2237058	1853418	5648157	0	0	0	94603	121486	0	0	115241	0	0	0	0	0	0	0	0	126839	0	0	0	0	0	156840	124804	0	115151	0	0	0	0	0	0	0	113007	0	0	0	112643	0	0	0	0	0	0	0	0	0	0	0	0	0	0	0	0	0	0	0	0	0	126676	0	0	0	0	0	0	0	0	0	0	0	0	0	0	0	0	0	0
2038	0.532	137.476	Unknown	0	8200587	16294744	6360875	2336419	2538421	10979572	5475902	1455947	6617246	3389095	2257790	6201328	139518	0	0	0	0	0	0	0	0	0	0	0	132266	0	0	0	0	0	0	0	0	0	0	0	0	0	0	0	0	0	0	0	0	0	0	0	0	0	0	0	0	0	0	0	220601	0	0	0	0	0	0	0	179789	0	148836	0	0	0	0	0	0	0	0	0	0	0	0	0	0	0	0	0	0	0	0	0	0	0
2039	0.639	137.503	Unknown	933930	3309332	5851506	3473342	2492964	4139814	4206427	4120094	3165318	3619159	1996413	1824303	5499526	344096	123112	0	297860	315584	0	440650	467241	11580	278216	251907	0	142806	719359	261353	518903	0	136764	187260	0	366342	163429	389188	294211	126796	456702	262144	236967	637663	432388	640375	457286	334974	347246	103038	381006	538457	509470	500506	299162	228591	348102	767020	174598	308275	1032737	685886	186882	529768	189900	257724	373741	288612	487256	172449	511617	222804	166988	232887	635915	131315	0	0	0	0	0	0	0	0	0	0	0	0	0	0	0	0	0
2040	0.464	137.597	Unknown	448163	0	0	0	0	0	0	0	0	0	0	0	0	76209	0	0	115911	78214	129434	90351	137157	192126	156374	131020	0	106578	0	0	160917	247937	110654	0	96090	224070	157488	194014	0	121315	169480	0	143856	136466	422440	186920	362070	0	0	0	0	1075676	0	0	0	0	683004	741428	159032	402132	0	0	0	0	265036	760962	128756	133422	0	0	0	0	768398	266093	174019	0	0	0	0	0	0	0	0	0	0	0	0	0	0	0	0	0	0
2041	0.652	137.997	Unknown	3064443	5027102	5541857	11094862	4369732	6308267	10635136	8007152	11720032	12631132	10834419	7276272	10788527	753426	689835	1069301	969734	907645	591128	953904	1232683	1097854	528488	1254183	1779911	1436949	1503454	1200647	1114503	1575062	573550	1161738	1223167	1997234	830271	1016841	750271	1452839	1443997	1902677	1941097	1358428	363415	1115379	714251	1290255	780188	616043	949377	713448	1846446	1780191	1530339	2206670	1588567	1853116	107326	2558647	1877984	2099130	2011773	1791290	1186963	910644	620090	1487694	1195015	2253849	1289865	876310	423976	1337066	1872385	1299832	0	0	0	0	0	0	0	0	0	0	0	219646	0	0	0	0	0
2042	0.542	137.999	Unknown	2672113	16529739	28648632	21693328	6174362	21581046	35415040	6888869	11772738	6405434	4179770	24955822	5313692	303806	317127	628738	467976	268725	259336	0	199839	241672	586824	0	490182	554027	221944	3325	413333	126306	105928	0	292389	4004	295767	244142	460607	580851	379676	253629	191902	1013772	0	386768	239491	438668	452294	1654932	1340157	1066698	1927255	569493	1274426	1201902	1632170	1793634	1511897	578378	1718447	2306122	1197898	1559777	1853468	3244913	2145550	2419066	504557	2285330	1242293	2759250	623289	1501078	1242901	2272543	0	0	0	0	0	0	0	0	0	297818	30445	51932	0	0	0	0	0
2043	0.507	138.018	Unknown	301801056	242368624	11853470	139351936	135064448	100341248	182909072	111279720	120804128	164492256	120077008	160830672	149501728	59531700	85815616	77422104	64996464	81589240	78696544	63990284	100258712	76590064	77283568	77330672	77830920	82379984	64204936	58271532	60522048	107215176	88093216	65374244	67945416	85097920	118321760	52714132	162625776	95623776	192163152	122164768	136739792	105690952	104379528	96123312	92380976	111950944	109131520	135963840	132232048	141725264	146486272	158605744	124479744	171119200	172583984	177774272	208177424	172433232	128926728	138239104	137225680	85668368	161647856	139976576	157417312	128837912	101008056	186211904	120406784	169598144	118459968	190962480	221545904	143843024	0	0	0	16284	0	0	0	15353	0	6016502	38294	1902048	0	0	0	15286	0
2044	0.916	138.018	Unknown	1124316	72819912	54418860	26614128	67167032	15945589	51577656	33153552	42152448	82221688	57182152	105577688	108764480	1224001	1534758	1552090	990949	1329209	1137830	1258070	1422412	842616	972228	950385	910139	978983	990459	969751	909635	1171450	1368004	913973	1183686	1740206	2254781	652633	2480118	1252137	1609256	1623722	1656626	1330479	957215	1021190	1147060	1003248	1145423	2196564	2525094	596056	2318533	1440755	845341	2541678	1029311	1440175	921482	1594328	2570282	2119978	2672963	1365133	1037186	1128390	899324	590688	2303259	4174636	1894487	2904517	698178	2408091	2600066	852720	0	0	0	0	0	0	0	0	0	5588304	61324	1433920	0	0	0	0	0
2045	0.355	138.018	Unknown	0	95914	69752664	28630878	1425127	766260	279104	413525	97801	284032	646536	474736	815647	0	0	0	0	0	0	0	0	0	0	0	0	0	0	0	22442	0	15762	0	0	0	0	0	0	0	0	0	0	0	0	0	0	0	0	0	0	0	0	0	0	0	0	0	0	0	0	0	0	0	0	0	0	0	0	0	0	0	0	0	0	29627	0	20664	0	0	0	0	0	0	0	2748657	47053	616638	0	0	0	0	0
2046	0.643	138.018	Unknown	153433840	37148300	37696316	194157216	60382344	52079876	123462384	66973700	86117568	57048152	61948272	79047584	99648336	40590752	46764272	34316784	31484352	34319028	41101232	36105272	45599616	38623816	35194332	33686112	35078428	42142876	30585518	38026704	29056010	50505984	40384672	33542100	37398156	39891548	50912440	27308914	85441920	31902912	62293596	36662780	55308412	37358872	33256932	38651540	31597534	55137868	33430902	53347068	57845660	40009412	50211152	45583200	51851232	68222824	41901488	47208904	51667100	49834272	50887228	49580216	55971476	35941844	57320048	40857580	53983496	36872672	41075088	64131704	49864276	60077228	33435018	45303804	70539296	42336504	0	0	0	0	0	0	0	0	0	217364	0	433438	20856	0	0	0	0
2047	0.535	138.018	Unknown	301801056	242368624	232068640	139351952	135064448	100341248	182909072	111279720	120804128	164492272	120077000	160830672	149501728	59531700	85815616	77422104	64996464	81589240	78696544	63990284	100258712	76590064	77283568	77330672	77830920	82379984	64204936	58271532	60522048	107215176	88093216	65374244	67945416	85097920	118321760	52714132	162625776	95623776	192163152	122164768	136739792	105690952	104379528	96123312	92380984	111950944	109131520	136127344	132232048	141725264	146486272	158605744	124479744	171119200	172583984	177774272	208177424	172433232	128926728	138239104	137225680	85668368	161647856	139976576	157417296	128837912	101008056	186211904	120406784	169598144	118459968	190962480	221545904	143843024	0	0	0	16284	0	0	0	15353	0	6016502	38294	1902048	0	0	0	15286	0
2048	9.682	138.027	Unknown	638992	840996	688040	1254534	922780	1550307	1283934	1279439	1359382	1183066	1053235	1097568	1617322	1545031	1227099	809770	1317665	1063705	353504	973213	1062350	531535	899949	525858	470258	935890	1125803	936777	554272	950261	1170948	1113181	364874	1376632	1338564	1095975	976694	595685	679911	1465305	1011705	1689663	1244899	807523	812154	220444	909078	734137	1393586	1061860	744698	1444268	1165661	1290038	946401	1229946	972503	1003479	581677	771994	1233926	763100	918536	1281606	957138	964544	1029703	1399699	909921	901035	943312	982424	691838	995312	578676	1026820	922019	1274836	1155673	1640091	895947	1066955	1006635	1414815	1491289	1262626	752680	588218	1384850	694661	1084251
2049	0.467	138.055	Unknown	187119536	1762693	626200	936596	1016355	1006363	632510	746112	447526	591827	767734	543928	572168	14236966	19382938	40740320	6775008	53152200	82498736	40054588	44891060	43293552	66420052	81608056	96030112	38078908	23319746	64343856	70833696	25543254	5016970	5818409	21706556	11032755	4720122	5448702	6456616	112318128	30477284	44934752	74351216	22759608	56043396	64765236	45913780	206852640	213693376	176824400	158029488	105577400	334740992	350971520	245459008	443790592	245599248	176389536	139447632	135990032	103341728	98043152	90456104	119341440	38465128	58655092	42316276	57339136	214851520	182296896	201464768	180812096	139300336	144554480	113736488	140991520	1835049	1121328	1372208	3544227	1294264	1972979	852212	1791474	933717	1375927	609529	1005919	686546	1419226	1306542	1657409	1535583
2050	1.134	138.055	Unknown	450638336	0	0	510613	61170	693210	602627	405514	1115361	114366	320752	513983	381375	178767120	198541008	224789744	217939120	251541888	351704832	309651904	375700288	396294528	348333856	464279936	400220864	384761024	283804672	316396832	304909376	176029728	167812528	128393056	127581424	147635712	127069656	84679072	207255408	254868208	184610976	338574816	255352112	247575616	521086112	380020192	428547040	131290272	141160352	148299616	191144672	45818892	136958336	205640496	160350544	134631984	319284416	381488640	382986816	308046880	113539264	119525864	119140584	111643480	264747168	212955952	277651072	257533296	122887216	157996832	117897616	167999712	208491824	240601184	419664992	249309568	893849	844850	1292849	993218	899101	943581	216757	1840356	538531	585991	605663	728144	549266	594956	598091	554008	922465
2051	1.006	138.055	Unknown	315349120	0	0	273474	101513	207176	0	305116	807060	0	298101	135672	0	195135456	238863632	242895376	187624032	232169904	245952992	239551056	298321568	352415232	286935520	345564544	374909920	406153184	298926720	403973760	358514720	110330544	88930952	74385784	77561880	80759352	78764536	77545856	110837312	248669888	150836064	218621072	302928288	227613808	412311488	287720128	294692032	143873088	143391984	157203616	162292432	33854920	144324960	193161152	193755392	180850864	150547744	133867760	149003840	153804256	80415536	81786976	56945068	36430528	83971560	59596480	72472776	52752560	64020448	68817680	51419812	54932948	75813936	84533760	98997920	76871496	2730741	921141	724503	1694179	808942	1172179	1087710	1065757	720920	325592	342293	344679	611438	1020059	667612	1433465	1094383
2052	1.26	138.055	Unknown	48722448	215918	495801	659737	48732	1880961	240948	1559341	693279	525138	810443	778386	819663	28020362	29889330	27927324	27523876	35175448	40232652	49407152	44642452	60655708	51870080	65353756	58737148	60745108	43196612	55905584	52261448	20737250	18384010	16396063	16142616	16681950	17705124	13021861	25042710	35780540	23115376	32910228	37370228	25929486	74078944	42466060	57525136	13094917	17554862	16669305	18139808	6185248	15928138	19224756	15819572	14775572	30412356	42731728	43962056	30446318	12200015	11697178	11331172	10508203	20706140	16628374	25667184	21959436	11524266	14189837	13314172	14240437	7051532	21223168	39753416	23831716	1777591	474740	690829	545754	643061	196786	863491	521094	772416	403909	368760	319720	331585	226135	265014	746535	948766
2053	9.577	138.091	Unknown	61893064	51057800	42165488	33221830	17800312	16478690	11780631	7683454	6742464	5549618	5193468	4458348	4178517	1785010	1719102	1029471	1567338	1564670	1372074	1141201	1070276	1533191	1563132	1123388	868693	822522	746922	1138094	953195	1613141	835458	1188760	771339	933099	1031796	788634	830443	1120817	921791	1153708	1024081	1166689	1143029	1038766	791795	811173	799945	743918	625215	794751	642605	753871	750882	842117	888627	479093	604338	591542	431687	750299	637793	604013	824328	366134	511749	663417	591856	511928	688036	381406	417085	399738	429937	499209	84104936	872708	990993	847320	653779	643158	562924	455545	922353	24344774	6572004	3514379	1854841	1658279	1224241	1082189	1259447
2054	0.952	138.091	Unknown	12459043	0	0	0	173421	0	0	0	0	0	0	0	0	1659050	180313	1367622	1513497	631889	2537092	3097819	1153896	234164	1288214	216116	520224	582882	533871	1153828	123043	2406950	1407196	1728263	4018674	4614122	4379719	3974103	1374817	2122035	866315	1883122	699546	2834779	2399067	1365976	739481	13069216	11021745	11099014	11139887	9001825	1913186	1785056	1514131	649486	1000946	1379665	959643	1642314	5218306	7942039	8142714	10501252	6633836	8548717	3868515	4930288	7057708	9353087	7824618	10747766	7355146	5855772	6053961	6888137	5018778	65899	14186	17097	86941	70728	142016	49483	69067	252754	30769	0	48012	57147	24179	70601	38285
2055	0.875	138.091	Unknown	167300704	0	0	332192	0	0	0	0	0	0	0	0	0	20911750	30311626	24968396	35770308	24539382	40982252	30467312	24868598	10377664	12524642	16309905	8863665	9760012	9013665	13530710	7298470	50714968	38643152	59320928	73159552	78926704	83171032	67779592	52578196	45833832	48748416	36284072	47521692	37249784	52944364	33847976	53555984	220050032	194591216	213584032	207600768	209993840	24524600	34623188	27541414	16082841	21913050	23402772	19904100	40336800	119025896	178283872	213787616	217645648	145540624	135812944	85911696	113645808	115570776	149493984	125588232	166122176	161289280	141931776	159234848	112696200	367770	65899	66714	40165	75604	22741	56093	0	69067	252754	0	0	22882	22289	68105	11865	15412
2056	7.468	138.495	Unknown	0	2167291	0	0	0	0	0	0	0	0	0	0	0	0	0	0	0	0	0	0	0	0	0	0	0	0	0	0	0	0	0	0	0	0	0	0	0	0	0	0	0	0	31600	0	0	0	0	0	0	0	0	0	0	0	0	0	0	0	10316	0	0	0	0	0	0	0	0	0	0	0	0	0	0	0	0	0	0	0	0	0	0	0	0	22470	0	0	0	0	0	0	0
2057	6.357	138.495	Unknown	6771	0	0	0	0	0	0	0	0	0	0	0	0	29831	0	0	0	0	26282	15466	0	0	24908	0	0	0	0	0	14857	14837	0	0	0	0	0	0	12808	0	0	0	0	0	0	0	0	0	0	0	0	0	0	0	0	74229	0	0	0	0	0	0	0	0	0	0	19696	0	0	0	0	0	0	0	0	0	0	0	0	0	0	0	0	0	0	1228614	0	0	33913	0	0	30013	0
2058	9.677	138.51	Unknown	690453	1137824	1347205	1209839	3321132	3347634	3535561	3701274	3907771	4292893	1221177	3577496	2771310	2866370	3587180	303345	1563417	1572712	0	329717	2994656	250877	1332722	0	0	1014569	2244355	1838977	152729	100251	1709539	3272572	1168986	1839845	2513146	2402809	1539076	524175	199923	1810690	1048968	1667312	2459768	1724396	3667319	60701	1559386	1380100	1639368	2849326	2964602	1518011	1768108	2396917	3372600	3411061	2637244	3059116	3235261	754308	2750304	2040672	4844231	997211	2257338	612898	1090966	1598547	2704493	1781440	3168998	1754506	2345942	1812881	1803165	509298	1992872	2408177	3574664	2670428	1092464	4080575	1771772	2444360	3242582	1168268	1700511	187468	1546992	93450	1803888
2059	0.651	138.518	Unknown	12792599	5656326	5646303	3960270	8375766	4214665	6460839	7830066	8767260	9849730	5455742	7871730	11619633	3900339	3719950	4614230	2416529	3551968	3564486	3749417	4133610	3350062	4561254	3777267	4314935	5006981	1913711	2275636	2395969	6308282	3094864	3805638	2293505	3148528	5212553	2722689	8513632	3183531	6646322	4278260	3037970	4275050	3171364	2180764	3099482	4237049	3199789	5215331	5934415	3757170	5725062	4808373	4633896	4709931	4419143	3697551	5352546	4607314	3467725	5728640	5350393	3837144	5503851	3240093	5060974	3614468	4227039	6153732	3638238	7125654	3006382	5166180	5715438	3201644	0	14810	0	0	0	0	0	0	0	109532	0	0	0	0	0	0	0
2060	1.296	138.995	Unknown	56126	264136	0	0	201152	830110	0	896855	228495	309769	111099	2066	0	166272	145454	140293	180697	159661	203629	84450	159278	141138	333603	71985	80662	73127	202023	78000	248120	154740	154795	50124	105494	146981	40960	106136	107140	395473	78381	159670	158018	173662	149592	32467	3693	78588	571153	134270	162505	0	82816	321503	155336	99475	47810	112762	48364	209069	279219	13442	93286	583760	0	888	27743	34968	133146	203342	164228	52716	0	39327	39332	203457	6050464	512087	388965	684026	287468	997582	428909	443613	474762	1137296	1162439	626351	1222332	597639	357666	715437	269858
2061	9.861	138.995	Unknown	43006368	27946530	35119176	34529800	47604948	46657412	31294920	43540436	42334972	40820156	40709080	38937696	31185978	31454338	30336360	15524413	26118606	25668466	25708914	25686582	5456760	25023886	23688702	24346206	25060464	22325272	23106136	23577608	22803056	21167704	21122570	21460150	19758492	20857060	22057650	21344390	19249494	21300588	23292484	9611792	13337657	21776522	20580136	4830644	20911522	21940772	22800296	21455578	19047176	21557422	21241954	22187024	21746182	20872700	22050326	17202082	21376636	19912534	21619742	20974800	21435768	20697930	20076360	20612360	13413285	20974246	20475826	21200236	20128734	12381525	12385222	19782858	19083188	18922484	34197804	22539214	12646990	23332256	16671911	23769610	23864408	22558818	11692011	45342500	46960456	42846884	39910652	33005444	25774840	25308192	23868884
2062	6.514	138.995	Unknown	398452	67570	486340	473666	344185	184723	142556	251250	45462	212662	273117	226014	252766	137633	98543	191370	134773	358523	346346	224871	125584	40878	297849	343531	71928	129045	119108	176899	194144	96156	114958	230732	119421	277876	146865	301239	76638	165302	382186	140648	140205	118665	169357	344823	137167	147211	153323	165939	133470	148199	172404	134494	180643	285834	48406	146934	98337	306513	173175	79331	215229	173693	139027	167498	146587	225373	127351	143916	141502	38879	43653	200359	135932	200466	889309	263126	494785	90273	231359	163333	206310	153256	425253	344154	497614	352658	434283	167448	484821	398299	308608
2063	9.895	138.995	Unknown	43216924	2993273	4792139	6004324	48341812	46657412	5882899	43540436	42334972	40694164	8963152	39041728	6219174	31454338	30336360	12362937	26118606	25668466	25708914	25686582	25525642	25023888	23688702	24346206	25060464	22325272	23106136	23623862	22803058	21154760	21122572	21460150	19758492	20857060	22057650	21344390	19249494	21300590	23292484	12072563	22483222	21776522	20580134	22112290	20911520	21940772	22800296	21455576	19047176	21557422	21241954	22187024	21746182	20872700	22050324	17202084	21376638	19912534	21619742	20974800	11201936	20697930	20076360	20612362	22197562	20974246	20522954	21200238	20128734	21269428	14486114	19782860	19083188	18922486	34197804	22539216	11837284	23332256	16671911	23769608	23864408	22558818	21133746	44262976	46960456	41048556	39910652	33005446	25774840	25308192	23868884
2064	0.58	138.997	Unknown	430860	1913796	2390693	1797058	1517844	61877	1144786	909539	368929	1069889	2495095	1108711	973287	0	0	532194	0	0	0	0	0	0	88942	208762	0	0	0	0	202085	181427	0	148991	0	0	0	0	0	0	449370	0	261517	414311	356616	234825	120910	423737	103405	0	171631	0	140643	0	0	198682	255878	255775	415388	330656	120563	196219	0	162466	130213	26863	558381	0	263917	0	0	134391	297025	165352	157882	119711	0	52439	61394	3290	656	87673	565	18507	52597	0	127186	249718	21456	16633	20022	27508	29608
2065	0.86	139.002	Unknown	102118632	0	0	245184	0	353563	349164	356267	510544	0	190038	310801	1507072	75318944	97190512	121686656	105840424	111214432	110208112	59139684	123976536	104203592	106018056	143334080	47460748	82439672	73174328	101149928	98787808	95470032	99686872	98880376	63464540	72997160	58182620	46794268	99418264	102992136	146821792	142412416	121282024	156755888	173950304	160217632	133294488	76591296	103890096	103173624	90156256	43793820	99818576	123404728	99335248	122746192	62684104	59442600	52525732	62599236	127721544	126493888	93849368	120583920	46046792	46801048	50075332	49208688	93847496	108933800	125339880	155123808	72198440	71808056	70253088	72958400	0	0	0	0	0	0	0	0	0	244335	98596	51878	0	0	20055	0	0
2066	0.723	139.003	Unknown	13764684	762322	259852	2202450	585047	592360	37817	0	667667	300480	879337	652686	328044	6887093	8184500	9676293	12479529	12136369	13100048	11239817	14203894	8146312	8341093	13542191	11911137	7589591	6489054	9365902	7223706	8164354	7342744	7828754	4657970	7313806	15152140	14795027	11376083	8136737	14786137	14110832	10022452	14162671	17301182	15180737	12750262	16340391	10349722	8342456	6583652	24401266	5665502	8289778	6647304	9247361	28685312	33380828	35618672	28950564	10725168	9702294	20991450	7536938	43689988	35227956	35523196	28277256	24975248	27869584	11323293	18110668	41432128	38659568	35689184	31504620	0	18520	23878	16077	42550	0	20350	0	0	110474	0	0	0	0	0	7857	23720
2067	0.526	139.012	Unknown	58056484	82347512	71544136	38495472	31797334	17457056	64555744	27626420	26797798	41755068	33715196	36262004	60935148	12216728	16564911	14424740	10564167	15040289	13445088	12339463	19141830	14140097	15778412	13211092	14547589	16844496	10760838	11930928	10575160	19896824	14979861	9977311	11183781	16696287	22787084	10065602	34723308	16294646	37194184	24089966	27314970	18041056	18351676	19385288	16684720	19924904	23547040	26052604	23519038	28584722	25513486	27534322	22253752	29591680	34835176	34176544	42783200	32440756	25089710	28824648	26759628	17271888	30393870	27250254	32629558	23468968	21438570	36044188	20302716	33189550	26149634	38173140	45146156	27371642	901533	0	0	0	0	0	0	0	0	347454	0	0	0	0	0	0	0
2068	0.36	139.016	Unknown	6501	441582	14959242	6210546	335636	251002	190347	176958	143146	203757	135313	281179	279764	0	0	95351	801	909	2423	592	52943	25522	0	28615	503	0	79022	0	20233	472	28340	0	130933	43953	2013	0	63581	2248	0	0	17177	19537	2393	0	578	24081	744	45334	132949	0	257918	257511	800696	212203	94106	241070	196607	350849	820080	1193175	812301	1162023	595	1208658	721080	64825	121349	388670	889282	578109	0	34328	786378	0	675398	137325	33271	83176	22290	171805	123824	60455	136073	274844	0	337158	53773	61907	43666	9152	77821
2069	6.357	139.018	Unknown	2137332	2628884	674403	2056362	3841098	3538416	4169823	3722463	2734872	4264254	4954278	3347256	1568749	1958085	3148194	7679138	3134160	7381713	1713352	3508336	3660871	9691358	4842038	2724729	8397739	3362973	4075917	2657640	5302260	3529694	3436939	6096910	3357254	2797155	3497108	2511538	2584006	5223080	7894334	1524590	3017998	1539847	4050695	4292455	3649248	2166206	4516531	3095221	4026782	4816068	1867617	4218956	3151922	4946320	3469512	1793188	2144050	3017690	3427047	1759120	6375242	2565742	661406	5837704	4042271	1966227	3985917	3620485	3954014	2095403	5530472	2071931	4508592	2502423	2784929	3325787	1032293	5203610	1947516	2421339	3272732	1872340	4145805	4458240	3980624	2184478	3278283	2558114	7413712	1981998	5397641
2070	9.692	139.018	Unknown	78039184	69924064	79935800	87850728	89299096	78663104	78463080	76410160	73694320	70240464	81122464	78160712	87461784	84425056	89918904	82068336	87436000	82653776	72687264	72623416	78991936	84182456	86909696	81469264	76423536	82016200	75274080	73455992	80837456	77078328	84062136	89664848	75363240	88330120	90149608	86167072	82704520	81310016	78206320	92613248	72903088	93123624	94359544	75541328	78472008	71061952	89816832	85790264	87362600	90241632	84217296	85979792	96295032	86936968	76125952	82990544	85462872	88988288	70533608	94504232	78308496	89982056	87711112	97644408	88044984	85759072	93937040	88736896	85587520	90543104	78565264	83882152	87062848	89820088	72648672	74702960	80676640	84579152	88971728	89200936	79748080	82093200	88051368	81118032	77286952	87776376	64632588	85549376	93027024	69733808	94929536
2071	2.445	139.018	Unknown	9900527	30064912	16316966	11836325	9867785	6447116	9269601	5998026	16998112	16183241	15673391	10126133	9380506	9892437	15463267	19839234	10037409	5021641	19820036	4791461	25575122	9468910	13886545	11785225	6525055	16690322	17340490	12638531	17538770	13953437	9418913	11882808	5312043	15598089	2523544	7764643	17286264	11691778	22359056	19689120	11710974	10442965	13013408	19837084	10848699	23147054	11414362	8926647	16402483	13300829	4093241	14455234	2836386	2566918	13906268	10313965	10662012	13085646	3878263	14220495	6821074	7074997	7598444	12063896	12114538	17540560	6748458	8000526	9633313	2570984	3708410	12297264	16470328	16018661	10204822	17725184	23316636	15471496	10828419	14283305	10965257	15800212	14508090	15115763	3183189	8750404	8721338	14122235	4585251	10944142	12854523
2072	2.245	139.018	Unknown	6906184	23597126	32118210	15279321	16941424	17519854	17776594	3972198	10765684	5904166	9638742	27905422	11770877	16814144	11865404	17913344	13634810	14686740	8536970	17102180	10745707	24249558	15719884	27555516	18966232	24755798	12841588	11285128	9571407	12879585	17945246	20019094	21504970	10234265	6920680	15255724	18061086	8423755	20742018	23086042	5827172	13178292	11349211	16991836	26212020	5506757	15065077	13507831	27620994	12949131	9880729	19953662	17978444	19086782	17167624	16761510	14461648	11534912	19847964	18822824	21812476	16200257	21238636	8969583	11450855	11386451	8371394	11833875	16597965	12696926	22870292	6056512	21230698	26657914	10970381	21364180	19971382	20095192	18961408	9902392	25814694	6950344	11493293	15760294	9488781	17313264	11992657	12360428	17047654	25504658	13292204
2073	1.393	139.018	Unknown	6789289	80359208	62332676	21503998	15891431	9263371	63592688	10186167	7964174	10921559	19217338	13605643	16871330	17442390	9497087	6501936	6199482	19574554	18663832	6508240	4221166	11340286	17016598	16686169	14288304	2661326	15078848	4427270	15483149	8386658	7735174	4524474	10712699	10580678	5348722	6857214	8242896	10450543	8718822	8084443	12453818	6910496	6298249	15463339	8883638	5515020	17425342	8727526	2045327	6576200	18515898	2161289	8169206	9486568	13315448	3766930	6103456	13834397	4685501	6785141	11532333	15575651	5557045	5241084	5056158	7644890	3157383	4313020	26126752	12557814	10150102	11903798	6606167	6981706	6539964	15429232	14003475	18144334	13667883	6178955	20384218	15817928	10745189	10409104	16586588	5866764	9874099	22072346	12409216	10744732	20079794
2074	9.92	139.021	Unknown	1492716	51066104	28581768	31051424	3256324	2758774	24526532	2603040	2299897	2133497	2901882	1400747	9537934	2024918	1990000	2031504	1804545	2064098	2107594	2138268	2043080	2111212	1824427	1974795	2405951	2118920	1739034	2182350	2320993	2170952	2357556	2060325	2179944	1979051	2242196	2109351	2066534	2296764	2023826	1983766	2373826	2156932	2024726	1980961	2264630	2562444	2255298	2060445	1867477	2032401	1956708	2261386	2076175	2113603	2411848	1975055	2255528	2479660	2311547	2141856	1928869	2270739	2190186	2455094	2290604	2251964	2148926	2113428	2371823	2200110	2156041	2184110	2278893	2391800	2012625	1819120	2783796	2202382	2032612	2071434	2212140	2365808	2308865	2500801	2102821	2160021	2120219	2280590	1858991	2278313	2106273
2075	1.314	139.021	Unknown	6714044	42712884	62332676	59824480	16221838	14878956	62281972	8410778	9377888	31016868	19217338	37001192	84849016	3339006	6278100	8324533	5391018	7917420	3767464	5426520	3567002	3806006	4206486	3948219	4172620	7376060	3990827	7661202	3895526	8217260	5812986	10557881	6645173	6724808	9105726	6947372	7343010	7412620	8990992	6652232	7360018	8729851	6902021	4051100	7066226	12123068	17425342	8065228	13173038	11472262	5174890	15999416	12197943	8614139	3979006	3749498	5602444	13804522	19917118	8343262	16273069	15575651	7369249	6854325	12699832	6898775	14789031	7381248	5105716	7867132	6580491	5586009	3519472	9211018	24064756	17987800	11647304	32357588	37901852	19673970	20384218	15111461	10126753	16199544	14065659	25369406	16299039	29855116	33876540	11379567	20079794
2076	1.101	139.021	Unknown	1886487	7349363	18872162	16406295	43162304	27693720	14292616	73506088	115229360	18196568	35391768	49098252	18166832	4397574	4426284	3897308	2727914	3691690	2990489	3167632	1546566	3105847	4011576	2626709	3592635	2201950	3145874	2891086	3699698	1969710	1532676	2420347	2621196	2273532	2477394	4745759	2693872	4212311	3920020	3092654	3368094	3327027	3420528	3723532	3457568	2239502	6912291	6710548	5884338	4089207	7152938	5708399	5363266	6344174	3940490	3357590	3789047	1319129	4445936	6389788	6893292	5316598	1713485	1776336	4655612	2200338	4004320	3103420	4117468	4731324	3163535	3211231	4820056	1546464	1771268	3474645	3809269	3452738	3556795	3825107	3750762	3404329	6524961	26366510	3528668	26770774	3261642	3689600	3283480	3217573	3326732
2077	1.174	139.021	Unknown	3671998	14360728	35708544	90470024	63370812	28809896	101131896	73506088	122649192	132257056	47972416	36534336	136581184	5920112	5932970	7106363	6727672	5889262	6333221	6956172	5357823	5587356	5903844	4544910	6067032	5933925	5341418	5999176	7677517	5875204	5332700	4498462	4422372	5621606	7123898	7429916	5086959	5446572	6228191	5393944	5555528	5609321	4456614	5932999	6318202	15179772	10019405	2935160	9768399	2256655	8659188	9122271	9672235	2831113	7063707	5935866	6356409	7188534	2187299	2139454	2026922	3079921	2289102	1641592	1575776	3748112	2122073	7992657	8505120	6869560	7485698	5937072	6026026	9770515	2963856	5191856	24729306	5348806	5308684	5351844	5356319	5307971	13098954	26366510	24503098	2562206	18701856	5044794	4815654	5183498	5024236
2078	1.26	139.021	Unknown	553515	84111264	87950608	67911776	11478924	3574941	62281972	9141730	10414434	15198156	11049714	37001192	84849016	5920112	5932970	7106363	5391018	5889262	6333221	989996	5357823	972831	1109807	853800	6067032	5933925	1016877	1015290	7677517	8217260	5812986	10557881	3990902	2569432	9105726	6947372	1152580	1036917	1235292	5393944	5555528	1653666	900275	1121191	6318202	1553794	10019405	10774680	1453477	8001544	8659188	9122271	12197943	10163193	7063707	1049672	1032017	1060595	8209111	8996300	16273069	10742533	2202196	4944677	2218895	1876474	9424804	7992657	8505120	7867132	7485698	5586009	959858	1077477	3847155	25051178	11647304	35727464	6535533	27904128	30305680	24089398	10678874	17178976	14065659	6831730	14479998	32900276	36576556	27637110	28120254
2079	1.027	139.021	Unknown	903474	14296749	13544076	9396128	42945140	20847684	12581427	30432584	9961769	12933939	23145988	12658112	11575673	1049888	925734	921207	1232542	916332	764407	3167632	1973252	3105847	4011576	2626709	644764	2228627	762738	2891086	1336412	1932914	2446361	1764588	3748742	1659140	3028897	4745759	1603935	4212311	1068108	698154	3368094	3327027	3420528	839963	3457568	1189078	1226209	1349915	1219122	1037989	2455065	1054270	1129481	1679844	653408	1163138	3789047	2445596	2176224	1568735	1729555	2051294	1467625	1626940	1097521	2863023	4210756	3045459	3441870	3879799	3163535	2028712	4820056	3207358	942071	2048028	1724613	1765040	2166136	1816984	2023298	1901056	6524961	13150576	2776197	4227982	1736797	1788181	1766955	1917504	2045058
2080	0.088	139.039	Unknown	1773468	1345045	717261	670702	524595	612178	689818	374106	753854	626720	673200	759991	508341	447170	1182902	2180750	2828023	4611249	2196874	2716522	3084480	4765444	7977059	4628472	9627802	7240435	7374868	7669826	6788524	4037358	4273211	4590746	3540890	2989368	3713449	3728898	1755080	5517014	3467567	3540773	7442008	7257866	5193884	7073206	5969932	11599127	3102424	3267212	5783910	2513998	3773930	1180777	4200116	2959618	3235196	4131118	2829189	1195129	3262946	2490705	3897726	2538379	3000534	4437671	2779897	1890906	3001247	4509976	3082384	4445557	1595558	4121247	1525218	3810772	6053941	2320858	3274637	5222416	2966500	4735734	4845872	2640350	3194065	832105	522585	678685	552216	2312186	4390325	7405610	2346419
2081	0.992	139.039	Unknown	311081120	0	0	0	0	0	0	0	0	0	0	0	0	168593424	208500704	210080816	159899648	198338208	210804880	202203456	248049008	300986080	244701680	269686624	305359264	332554016	253933248	330757824	292730336	94907680	76677056	63086704	59268856	66729988	61038292	65899400	92747440	194895072	120127056	179341776	235127936	179751984	325626144	239226336	233633344	95867680	89966112	103789792	114271456	22570942	106337464	135228672	143649744	119202472	103907264	92150568	103576944	105548984	55083600	54371632	38437496	22629530	60143620	40934172	50624748	37076424	35757452	42234828	29649854	29882718	47849400	53942148	65088820	47576720	606264	1404085	576074	1505118	1725682	1744701	1039819	1990094	774908	0	149096	68210	190894	352145	1383565	4360264	1307448
2082	0.129	139.039	Unknown	1773468	1608571	19855	116306	1230414	855403	1793010	1087694	753854	578907	673200	759991	508341	934901	392297	3558782	2953999	4611249	2163979	1010010	3084480	4765444	7977059	4628472	9627802	7240435	7374868	7669826	6788524	4037358	4273211	4590746	3540890	2989368	3713449	3728898	2403642	5517014	2549298	3540773	7442008	7257866	5193884	7073206	5969932	11599127	5600074	3267212	5783910	1623644	3773930	5001482	4200116	4922521	3235196	4131118	2829189	6549819	3262946	2490705	3897726	2911718	3000534	4437671	2779897	1421169	3001247	4509976	3082384	4445557	2519801	4121247	2978485	3810772	6053941	1039970	3274637	9238701	2966500	4819046	4930972	2640350	3194065	483062	660352	281809	494202	2312186	4390325	7534095	12475578
2083	1.145	139.039	Unknown	121037160	0	0	0	0	0	0	0	0	0	0	0	0	97260912	111835480	101396112	69759904	114453048	118323232	120888808	124944760	176979232	132480232	168630448	216892672	192182848	130946872	212021488	197731600	51190800	49404232	38089572	34112408	27224578	30152654	31562408	45938580	111067304	47665908	96595560	128123600	100149472	187796880	100524944	110247384	31059334	43342180	46190740	37706952	15528971	46605984	50050396	53977108	60504568	45708740	51477808	45819104	41323656	38220368	43171724	35266632	15339324	20443520	19014330	18707900	15568648	17961118	21267916	14587647	14953244	24873070	21134068	19898690	16255187	245073	1994406	1527951	3087952	2557520	683367	955244	846843	882798	73477	0	77193	218254	557551	1706509	2669408	2521345
2084	1.086	139.039	Unknown	16964526	0	0	0	112513	0	0	0	0	0	0	0	0	39815208	75199968	62015672	34105584	42388572	44950408	46080232	62024000	93343560	66821392	62306536	110435296	145128960	64258260	90153464	93179096	23525708	20987412	15243003	12638891	12745388	8881485	9563228	22021664	53335240	31203368	46880256	71078664	35341404	102656792	65820908	59622504	37804812	27303678	45934752	44598780	3056668	45319044	55112492	56121444	50565660	23966810	15775866	18343638	28964346	16251832	13832753	1165592	1624896	8920954	6496805	12406371	7360148	11593686	15021548	10715207	8469005	9623318	14526250	19779162	13124958	339063	1712016	2168632	3087952	2435635	1462763	955244	1835956	882798	0	58563	77193	107159	521639	1931815	2825006	4287476
2085	0.486	139.05	Unknown	2284516	718315	857783	1000075	597443	603541	366482	600187	389334	579666	1179587	1800456	1537784	1736009	17473338	29116544	7749614	2778958	723590	999032	2433144	6571054	2554631	4202626	5565192	7331654	4276204	1471866	2332600	15644851	1114164	900389	4200593	3558601	1473708	2394719	4961236	3799545	6014362	4191980	4479681	2961406	3134677	6233978	2212087	377955	2215122	1742014	2297403	2179736	2054116	1355531	275622	874888	173601	280642	669426	590730	261411	141626	877436	425817	602268	275076	659769	1693140	442933	2420165	6640529	1912992	2182826	1161022	522159	985313	929756	522340	278196	617256	496054	295104	302075	586471	888716	2632859	740556	479304	456469	466683	533177	529530	655200
2086	2.306	139.112	Unknown	2014876	945788	1249342	1147802	526659	525600	663752	430142	297875	484562	366680	371844	146780	393955	510985	228941	289467	522436	467332	479587	389969	186659	571117	183963	340405	549714	389670	351737	234023	299465	524111	149819	474352	306916	280079	387093	408720	345215	258238	240681	41673	440198	252537	219855	359376	373873	332918	366549	480299	465758	145825	306629	193680	267377	444563	383404	177285	560332	194482	491410	508675	389319	468193	187094	1063834	584966	463172	216384	269171	713632	440205	726927	841530	497648	171567	113113	76533	26507	115591	43535	83405	7611	108456	775	45074	37924	41028	106023	69060	130035	67720
2087	5.769	139.112	Unknown	18188	22038	21044	681	0	13965	7220	76241	3173	99285	59379	93969	76120	24479	78515	108111	40795	55502	484	71586	13460	38110	21479	48519	63510	53373	6211	39280	12710	106424	17541	0	21782	37427	65115	97250	47149	26625	55612	55009	75968	13036	75445	23605	17228	112500	54061	13443	70912	17871	53113	36976	132579	46495	67683	75336	58003	139061	89896	35910	16212	5953	107972	109072	96784	78971	74885	73873	66878	27940	109236	160929	100602	54433	5290678	0	4709	48672	24191	77407	91084	83975	12207	67674	0	20838	74392	53874	54191	0	22027
2088	1.229	139.112	Unknown	3086320	0	0	0	77730	293970	0	48677	39422	0	50106	0	0	669959	540270	1301296	587950	882528	560376	888270	704007	492924	453035	447196	382757	593470	326874	274710	304035	776953	400709	462827	421305	590828	506784	649488	1003097	501140	508418	328853	502619	721882	695090	711071	1171697	1163698	1212651	809826	686478	6214039	520431	373655	543918	430195	2477521	3691249	3155147	3412456	889965	743187	1284975	939147	2908086	2934227	2627203	2654787	804617	1847563	1662852	1405894	15571214	10217251	8137702	11475372	227394	195759	301863	67770	502318	73978	191002	294860	251578	43832	46612	131404	88802	270240	241562	242453	239390
2089	5.555	139.112	Unknown	56778	0	26551	22648	671	0	29508	944038	1164903	1742894	1185434	2083468	3513588	84295	28602	30863	14245	49452	121060	54111	44445	26344	19862	37022	22527	43675	37415	53168	74893	47372	62040	60569	60592	75666	147336	40259	84760	85029	75800	74320	32161	33483	108689	8896	22888	39661	41973	63799	81224	25918	2321	43998	58290	35387	75762	37151	24116	37268	19997	25073	62305	87340	734	15661	105881	82867	45541	44723	133532	76913	18425	148749	57645	126531	534014	16524	94433	26506	11830	26768	20803	18342	0	35470	26302	53440	34098	42385	83592	42137	91151
2090	1.615	139.112	Unknown	2506284	0	295879	85922	226701	224436	88952	266018	61085	80785	52207	40807	0	889988	548917	890146	823272	1110450	612917	1192015	1200840	1333072	1354190	1246023	1084672	1754974	1689979	1662027	1469657	1453787	1093852	1277301	1286147	1751123	1713372	1863453	1664342	1191843	1347208	1319367	974581	1448523	1776775	1324926	1715888	1055466	950624	940319	988475	1055582	845820	974571	790496	777975	2116056	1134204	3111261	3094449	776290	807906	1322721	932599	2443046	2089530	2769144	1848094	1553978	1911802	1641954	1882727	3618903	4161318	3407353	3120354	293755	33748	33570	135650	112413	231828	98331	303001	154774	25038	109997	53956	35644	263875	278969	515246	113613
2091	9.702	139.497	Unknown	2350131	2324175	3792585	2849743	4370097	4700634	2488832	4082183	4554698	3784126	4515868	3065341	4074139	3470854	4749026	4747519	3522512	4170097	4357306	5081560	4562114	3611847	5141232	4770741	3441577	4404155	4140798	3162361	4064137	4670445	3925494	3643738	4543746	5133121	3138060	3109858	4063178	3749750	4332696	2784253	3085727	3506900	5411132	4139076	4569572	3709049	4433812	3953321	5013930	4503747	4341820	3784798	4294090	4162458	3471962	4021089	3511578	4579546	3610578	4453680	4268572	4196420	3606653	4054642	3319556	4187564	3176416	3943736	3050317	4397272	4376626	4214361	2725463	3846291	2282601	4874364	3651588	3484950	3450352	4140553	4934174	3772426	3557261	3545012	3685426	4187242	4156078	3913754	4893014	4654332	4035316
2092	0.63	139.516	Unknown	1267231	283209	1369817	620857	650804	279603	775038	485137	450166	498690	439613	919083	585524	320225	132236	238404	506064	409189	333754	220964	187504	90779	353847	400735	0	318468	349047	491452	115983	728343	127487	211271	110792	0	0	94468	365172	345692	544227	150309	166176	307270	1190908	171978	254391	33924	256587	642151	467726	562983	663982	407609	428722	1012583	675803	274759	189839	598761	652342	356325	240337	0	1047084	0	311213	185088	661156	835548	23178	452909	187337	24468	1234518	322899	0	0	0	0	0	0	0	0	0	0	0	0	0	0	0	0	0
2093	0.376	139.527	Unknown	7032072	26816	0	258804	0	0	42575	0	0	0	0	0	0	3909545	4860930	4727230	2763693	5535490	4763110	4551894	4577546	4516108	3860694	3461119	2858952	4649258	3308051	4230312	3175298	7374316	5163870	3826595	4050154	3860005	8156031	2993158	7572416	4084408	8079730	6084208	5384876	5261062	3885023	4405537	4357060	4403668	5634512	9506020	5865780	8777300	6735282	7355113	9473828	7824523	7164764	6339236	8417060	5022842	8151140	7588778	8672082	8279475	8490798	9110679	8953702	6995033	5984991	8706999	6689922	7173506	8497384	6948988	12082057	8140507	51985	38323	135184	100054	266660	550050	288670	597341	405232	0	0	0	0	0	113215	124146	7990
2094	0.543	139.531	Unknown	0	0	0	0	0	0	0	0	0	0	0	0	0	96077	0	159883	485166	1455742	0	2727	0	119585	909628	173567	7080	739852	413956	797306	606108	779098	410351	81341	145438	503886	442321	488260	0	263246	195713	74165	818188	1019078	162991	548730	229108	1332491	1207363	863908	559959	834475	2495306	2120416	2132176	2576825	228416	2500371	889936	695471	2882206	3131858	1790029	2317148	956218	2009600	735014	602360	374030	887222	2643063	1763444	208040	618146	395980	189350	0	94606	34937	4302	81543	136676	317872	57502	433333	0	0	0	0	0	23342	58069	72479
2095	0.927	139.531	Unknown	86104	0	0	0	0	0	0	0	0	0	0	0	0	231289	746106	385164	333031	170343	416836	435017	602940	747882	1134759	1114603	1596550	1128696	1359864	1242187	1354181	832634	1280934	1581790	554941	745471	481297	1292712	963936	590626	44937	662896	222741	232928	592217	752959	483674	2331170	2075010	1316515	2886235	2028881	4239564	3947220	3708763	4574201	1136202	822051	1029065	1994914	3734648	4633084	4307248	5201640	584481	533787	955114	1096932	2944470	2758878	3358015	4287884	1565162	1351325	586589	1540273	0	0	0	0	172815	235882	259525	206747	91841	0	0	0	0	0	0	75147	19793
2096	0.721	139.531	Unknown	336131	0	0	0	0	0	0	0	0	0	0	0	0	134101	1339578	258074	232444	234288	524865	723869	396534	922060	2620301	760931	1791138	820430	2218790	1197440	1842793	618010	1144454	1514796	595260	1470326	304755	946035	443470	628785	125630	350774	1181267	169837	489975	367456	341140	1715468	1481391	2015204	4370816	619748	3382868	6921724	3987832	4646698	3739274	1172011	1757550	854238	4130034	2466260	2144386	6069765	277394	573216	488695	384059	2487183	1502073	2218912	1270620	720965	619080	202808	1167641	0	30956	77107	66085	196155	315094	370108	380363	448712	0	0	0	0	0	18831	83666	59586
2097	0.448	139.531	Unknown	221341	0	0	0	0	0	0	233188	1397812	469399	0	0	50613	56719	58569	195752	106001	337311	49738	326314	144899	221941	95809	247156	320226	123045	256405	195075	518914	62973	77741	60434	283966	313922	168917	418353	62688	80932	138848	379598	299794	203328	315954	221339	953514	809833	149932	432291	1078972	641730	1990684	1047281	386571	675789	1876689	1540268	1757798	1901560	815443	1937399	595361	377614	3609762	3084947	3660222	1873532	1056033	1809735	1353968	3100678	808786	1685551	1382436	826320	0	97462	135184	21406	358129	324276	349459	474222	440325	0	0	0	25411	0	16230	70513	139537
2098	0.534	139.619	Unknown	265255	0	0	0	0	0	0	0	0	0	0	0	0	0	0	0	0	0	0	0	0	0	0	0	0	0	0	0	0	0	0	0	0	0	0	0	0	0	0	0	0	0	0	0	0	0	0	0	0	0	0	0	0	0	0	0	0	0	0	0	0	0	0	0	0	0	0	0	0	0	0	0	0	0	0	0	0	0	0	0	0	0	0	0	0	0	0	0	0	0	0
2099	0.107	139.963	Unknown	609372	1438855	748538	912782	698797	719919	1610508	1440068	921725	1204356	1210465	739611	1264690	1245237	884058	1032817	1103542	1255287	1242166	788634	1031764	1097431	1091678	1163258	835968	1022471	1098039	1234647	1276332	824367	1060717	1204630	1187889	1254643	1308228	1023371	1137895	1169455	1247198	765635	1230723	1252216	1095270	1243190	827759	1062363	1148626	1233370	1370898	921184	1096229	1214931	1239898	1214413	854286	1062828	1156189	1185560	1212682	901997	1054546	701877	1211589	1252512	969828	1059030	1193229	1224991	1230058	993118	1199114	1297978	1287642	1385981	10148133	1152984	1179202	1234838	1349583	1270302	1189672	1377020	1258245	1012576	1437940	1094194	1217817	1235063	1183398	1187935	1285443
2100	0.362	139.963	Unknown	24483	927360	0	0	424684	477436	989345	1286964	883484	5495102	1070396	661679	903920	46634	33075	844694	654453	986689	590097	33509	44787	49621	121074	44448	37646	35355	38254	47113	78710	48419	758694	680460	65207	909513	36875	48750	86781	81201	740928	36711	43075	39285	52633	781271	40925	48775	39917	42215	47595	35910	38359	1018025	41174	36186	76749	37042	61704	54596	35764	28398	34130	53944	53031	128438	51006	95906	54366	787441	46745	44978	38417	987398	64238	89911	1425057	999390	704248	1107079	898741	857607	1944461	1735686	856187	298899	948024	867010	1576625	935118	578456	665939	1006084
2101	9.905	139.988	Unknown	11916066	25362486	5975516	22994008	9593441	2489714	19734930	2342738	5914432	15314162	3520410	2433894	2430269	7414156	5677421	2789143	4776484	7109384	4821930	5158430	2693690	5933850	8948005	6830411	4470931	1839019	7216845	2671831	4512598	4454438	8034560	3510778	1848588	2532539	7028952	9309966	4314838	10009268	8101252	3942641	4501636	3571992	4672688	6365114	5757824	2514019	3519594	9439216	4494544	4205171	2526443	4220848	6397462	3476366	3145509	4465134	4593014	1678914	6442539	6965556	7874203	5859512	8553827	5438442	4656434	6799430	4122410	4922424	6891167	9253279	4325962	4228234	4242730	3520854	2235258	6975720	7755360	3476832	6918885	6841305	4508078	4453938	4310496	8265313	7967202	14582107	5463271	7854278	5491188	4955651	7564990
2102	1.177	139.988	Unknown	2129634	7967249	47989200	27961924	26714060	7308400	17240432	27184126	7368168	30989774	42203996	14457405	35084528	3562398	3016208	3355210	7163558	8572439	2925186	2950338	2823377	2411273	2464970	2384210	2032842	2971956	2430882	2654082	2143939	3156966	2672838	3067508	4718410	7696182	9463665	7977524	2867436	2931701	3365938	2565274	2617402	3182297	2631584	3368396	2968305	13218377	13799899	12265904	13733761	3030639	4114208	3019860	4117670	3796618	11276361	9125033	7878642	12077010	2745820	2195526	2497579	3350066	6610178	2806134	4510571	8723294	2746160	3015132	3026284	2398816	6811568	8785678	7229090	7992236	6466922	5875466	5829376	30522856	27020814	5610659	16122298	5483742	5266832	46513264	31594556	28228766	7179841	6276042	30102610	31848750	6013650
2103	1.103	139.988	Unknown	3192613	4423459	5429787	6154811	14575836	5981634	17240432	27184126	6101713	6661574	6230098	6933244	8161455	2259890	4827928	2086982	1910089	2122744	1979167	2025408	6250854	7107853	4584496	4677914	5671012	5433937	3602468	3470294	5904276	1985222	5980017	1714824	3557569	1952876	2093312	11454527	1903599	5038922	3849256	3375348	4537854	2267298	5017694	4286757	5325249	15144698	15718242	13228438	15473384	1690334	11675010	11536112	10985879	10253882	11276361	9125032	1767765	12077010	9189381	7281143	8399063	10133931	6610178	7030194	4510571	8723294	7026610	8610891	9230704	7525396	7748264	8785678	1540362	7992236	5314372	4355779	4602324	4315429	4321002	4395444	4343238	3830424	3801943	5549664	5494124	5514688	5047817	4707110	4394808	4382458	10992823
2104	4.232	139.988	Unknown	36709356	16385258	13350174	20573364	23365180	17545786	23210234	29423736	15378775	12392573	30325110	35346784	33429822	23074134	26284756	19397196	30425936	10893333	22015696	18038296	17565296	17618312	22740962	18165388	18460338	36561004	15318041	26785558	22355014	32873644	15596767	22276550	25157308	19493130	20094566	24182626	12888286	19124766	13077097	15180956	25463626	17707572	20177244	14506388	12565642	15804591	19890064	18155894	17032282	20301942	17608672	24938596	12736106	31251820	28539612	19854240	19799450	23541920	10787714	15087732	16785920	12430888	20767216	20352638	21531752	8707431	11811981	25542592	18313726	25111320	20346116	23607128	22406930	22422938	27500176	16240033	21672992	30487562	19187780	20365916	32486558	13123801	28780004	38318440	23539138	31967752	21708078	21138952	28760582	27267810	21724790
2105	3.627	139.988	Unknown	36687588	18166430	30157576	19923476	25540778	9792118	17677908	24917960	20075602	14724040	15412292	9608254	18228800	16059171	11170761	10591655	15088031	23078300	12788904	10257545	16033144	12848958	14364621	16428512	23173642	16523632	12944017	12229976	5939404	9672519	8216786	11631704	8646761	35127388	31761228	13876014	5428618	3844893	16312311	7918150	23397554	19638220	28969394	11289532	27838242	15859427	10005717	17515554	17786196	14411782	14338001	14633348	16162755	14361645	7721277	7704736	17443156	9635467	13022018	11788171	20927376	21587118	2672789	2791388	11671118	2871205	23001350	15331477	18807276	11133356	3491551	16476840	13804691	17899900	22884162	20998448	23935832	15233404	12615187	10765539	28439420	13740795	9694841	18740682	17713898	12763103	12409392	15975615	17980372	21564706	6528476
2106	2.724	139.988	Unknown	15935790	14656805	8374365	14337782	28628460	16270586	30799896	9955478	9838807	14737134	24770800	32644816	7733360	10019199	13722649	9708564	19815462	18928818	16990536	24903702	18137388	10961315	19943044	13735760	14654473	13535835	22586238	14976773	9039692	11815089	16428789	24669616	26551714	26474028	11090615	10667655	13037138	11906218	17563778	9399990	14391592	23294656	24742664	21785594	12387480	25445846	15321454	16652400	16764086	2869351	13795714	9223800	18515284	23907000	10287879	15489441	19420052	8486999	12667814	8484150	24191296	16338906	10466755	22267264	17579716	3608630	13080856	16800764	8078233	14480537	15992194	11990967	32816100	21651486	28520738	11655746	9411329	19734006	14634953	22897194	25449882	16953676	9090264	31341198	5958435	11669685	19918254	16005202	9862208	18883904	18540404
2107	9.685	139.988	Unknown	200616400	162779920	162645056	160097792	210261024	193569584	188592960	148350096	138800128	133512048	161000176	146197920	196099344	167129280	192824912	124576504	175131904	159468352	117239864	121555488	163991664	123047192	164490624	115921328	118324640	173417840	128595616	128343984	124162736	125014752	168600656	183195696	127065264	174774000	167622544	172256880	154024448	117438800	114805264	159823344	129162512	182814192	187507328	127298008	140329520	118164080	154343376	151039264	191372816	188946976	132140920	183109008	175903264	187794400	124003120	168440384	189639520	151152368	128683976	178755168	127198840	181273840	168011552	160903088	165094288	146892144	167210576	138953952	135430112	181330048	163357584	181931552	127020872	138574240	170598960	151024144	137016320	182543536	170739008	188172352	145012320	149461728	176404096	161584816	195814960	171180352	122860176	150958496	156767424	124137544	174399232
2108	1.325	139.988	Unknown	13947605	71914992	14310322	19548158	17410712	13891129	18303990	14279744	13927937	10173192	34935260	12868619	28579516	8523774	1874689	2741635	1621958	2550131	2708804	1563631	1576872	6936482	7600222	4081244	6470702	9414594	8354941	3820936	17282152	1716986	2407034	2509162	10124631	1620533	3326412	6878978	2348963	9875334	4755454	9079946	8647059	9721841	8292250	8183178	1790661	3069896	6352694	4290532	10334171	24895680	28260584	27985834	15203126	9384605	7941666	8356829	11169945	8182558	9697228	7992376	2838146	10198056	11500020	7558627	4652691	6384354	11267274	1861038	3725220	11617109	5802901	11120787	9244037	13319434	38783108	19940032	42409884	9496478	14728768	15781725	14310895	36569816	38025880	16821524	19109938	14013338	14298823	7711902	14954906	8963643	19705670
2109	2.609	139.988	Unknown	23738472	28602174	14509805	12371744	11869789	20496736	13895826	11848447	19441924	24593718	16183296	9460765	29670894	29971700	9846229	22535642	17029156	9093426	14779980	8901137	17988260	22997536	11712611	15953610	6034542	16268601	23986142	16414365	16766044	8708794	16871168	30443266	24000308	17382276	16209000	20632614	23196560	27532516	11663139	17712000	12147208	8964323	8599708	17124154	15258232	2803160	20637738	13248702	13140353	18637116	14785920	18686786	14721276	8440418	24408976	15068402	3962977	5104763	12719588	20878156	22015062	9739432	26796540	21339116	16670867	28421578	8821062	22698624	13920301	14706274	16851298	21090570	3566914	10971162	24361846	18136072	16099453	13476968	11462198	9523567	11595337	16693309	7162632	4040630	18237250	17615798	21399634	8584345	9869973	18505500	14136826
2110	1.264	139.988	Unknown	13947604	71924432	47989200	13531991	10787663	46496120	18890806	22355266	44421876	20447880	34935260	14457405	28579516	23773220	19027088	24591194	15610831	15454931	23175758	20577318	17677190	12213327	12760222	6076778	17850814	17491164	17027884	20456660	17282152	22469856	18709456	21988128	15603842	14218197	16122688	6878978	21604606	9875335	23106138	17974516	19593498	21750506	17522514	18887680	19572050	15562361	16534564	11283100	14307702	3684456	28260586	27985834	15118470	17915546	11078199	9568579	11169945	9094914	9697228	10399721	17713730	15349235	2400914	7558627	5428737	6384354	14615320	16699815	13055502	13748190	6985178	7092526	8395673	13319434	8621912	30991056	46633120	9496478	14728768	30709702	10036256	39008728	39968300	43367412	19109938	14013338	40677328	34680640	14954906	10337922	27566866
2111	4.112	139.988	Unknown	8356038	19479566	22526040	30230744	43677464	16491548	29704184	7863610	13578674	21221322	27726104	22071308	27702244	13019391	21755108	21136940	16370962	27087014	20496366	16453577	25636036	19899332	27291398	32176324	21494820	27505112	22603888	46959000	17630572	22376136	20269676	31738046	24274888	42085832	17939492	12560324	8873292	30628776	29550120	20978054	17876938	47816888	28275944	31469764	8918475	39273980	45207192	31896784	32641148	37696048	11207481	21242416	15386876	20525914	9853058	9757994	21923646	31726298	14700743	30811614	20933804	25731958	24503244	17759284	17645610	30906484	14154989	21996736	33501404	13058415	16906426	10876266	14717987	20315046	15913530	13384727	14441953	11399529	29737286	29460520	19763408	13610113	6136040	21319980	23106730	22576780	51828528	27470408	18788352	16678016	39186784
2112	4.383	139.988	Unknown	35415512	16579590	20215770	50778448	26464398	35702936	23901084	44207592	26192314	34648860	45628440	17633952	32291160	18665128	28104964	31963762	22414670	25870694	24955586	30710936	31140612	37777940	31538014	23476116	19260082	29783964	29677852	16589278	41098428	16987972	40596796	16457608	40829996	26701642	27585378	23868650	13522632	40646812	32666422	19404590	21169672	9268600	25216656	21212446	33137264	13368838	16218656	19122744	33976456	13721954	18609812	45410824	31253804	11342721	11851496	35385236	26465914	10819637	24709130	31165524	11689522	28527266	47339784	14189060	28551566	16331529	21601576	20883992	28857380	23541624	20108804	25970830	36792084	16377510	35371084	4848949	24465792	19663300	37146688	27339302	27517898	22466582	33615392	25591398	37422380	20807648	25749812	4925315	23457168	18616480	20434172
2113	6.562	139.988	Unknown	23657676	20773166	22366616	15053915	15762144	19262396	3885437	45237100	26518354	28311678	16926656	36232844	17381152	31372230	9248564	18282556	14679960	21943042	24157514	13931466	14152588	25169392	24877102	12661904	13758427	21367268	20134034	27770888	6691858	24451174	23817856	18054990	11723471	20634340	50887684	26852988	18346746	14282696	7351702	4436969	15098244	22453488	18473034	22500410	35796504	16259113	23479326	25313316	21578178	14869628	12204660	20259800	13333058	10731236	14901950	19745370	5489276	17632986	13581607	21519116	14617969	7439980	25387916	17098574	17503182	25496610	15113598	15773948	24326856	21975104	24219300	26334026	27308574	20279772	16445151	5971993	15329782	19094370	16352145	9051607	16489759	5822054	5942969	21614436	12466944	16005384	27454064	17011792	22258458	8790051	31334122
2114	3.084	139.988	Unknown	14482482	26151800	8403966	18256206	8405852	15644140	17221806	20089966	28340390	22649226	8311203	21729214	16899996	23607794	31266596	28057786	24983924	24763096	23255092	13680400	20889178	12351875	12460607	20826336	7262394	28054642	6757402	19769204	27101332	24963384	23365948	15586570	10695602	22304776	22741532	17462154	11850928	25233356	23030462	24400928	25814908	20898758	13620367	33454680	31216322	21258824	3347245	10304722	18459548	12112778	8909715	21127378	32917414	21379938	23990966	13193011	7959430	18288748	25983866	25705476	35317564	25326314	10829531	15725631	23625168	13769069	18891644	15708192	15698858	16001916	16404784	13020592	18726360	15156873	12514299	9331974	19123690	7450998	16192222	5589636	21160894	24082258	3317929	22759796	29352894	4232900	12994516	18531842	9224588	19745506	10935158
2115	1.01	139.988	Unknown	603853	151722	876501	4615898	3413498	4111490	552202	4051441	4143100	3696115	3840410	3819464	2572132	4206457	2814215	3689819	3908202	2541335	2342594	3302961	1136666	1193073	3592979	2386607	1656540	3094054	3406854	3609054	3244549	4275395	1349744	1573379	3143396	1836255	2312439	1508693	1902248	1260590	3109702	3171880	3721868	2600461	1306358	3362210	1050057	1388926	1296223	1213696	1308369	3094359	1800461	1769403	1751789	1633815	1195758	2316576	4034808	1305336	1559492	1126751	1335428	1514707	2885604	1004331	1603674	2044040	1885206	1267266	1353158	1445371	898665	923779	1562106	2445182	3558696	2683003	2727235	2736068	2812558	2702688	9160143	2485060	2781240	3917094	3491890	3633426	3005377	2942718	2697789	2809805	11615413
2116	6.818	139.988	Unknown	12033878	10200081	10834811	14637216	14655915	31422760	36892528	15979894	10900726	13421333	28496212	23821894	25188568	21326516	29396740	25274436	11799304	17096792	11768111	23770826	11567936	16722219	7611251	9983861	10278570	20353568	19698496	18977854	18163028	23132170	8720739	12627082	13814450	15140889	9294278	16915008	13008700	22732718	9700412	21225770	9534602	29998602	9220684	16632832	7776430	20362700	16998010	8091123	12548154	14943658	14872999	20013308	20406330	20574418	15184439	10464488	17400818	4713574	16518739	10142204	17647582	3501032	6511577	7507740	13548911	19143108	6544526	23222782	4477172	12943717	20227234	11876869	10170100	6900807	17389670	11757464	13714487	17031316	9725452	15144942	6765546	4950541	5241668	13089774	11935097	18211078	21610622	10539585	12373641	9166889	18854410
2117	3.248	139.988	Unknown	18288694	19045842	15794218	20842114	37317028	13647094	20468054	16059336	33751492	15470674	17971204	6834338	15516166	7976041	15955894	30141512	26119812	16684414	10695315	18084296	21287626	10736884	26747236	3468824	13306298	23101616	36148948	19707868	7263131	21171682	27093842	9275131	7398416	31129372	11390530	36107332	12821826	3539877	11325702	15103541	35885768	8902944	28359748	28743820	16162944	7257558	7126230	22005934	28068768	13679587	16910808	11126615	16772771	19671460	8403859	11742107	16761911	3231442	12202014	7097629	21524832	19181518	6333140	4677208	5988163	6352622	17154036	21457698	11576051	3200504	11106635	8124151	9162052	4788744	20161046	11625753	11745796	27648436	15476506	20859824	18509066	12503571	20032704	29586984	18436664	13284532	19895912	21074080	24226156	16370604	11961147
2118	0.972	140.01	Unknown	830398	43483152	18097122	70012600	5250478	8813005	84735592	9957967	11491089	28041472	14150785	54895872	17600398	71394	154528	295758	204245	396747	507512	582797	218319	244578	240672	297084	280728	199262	137787	0	65740	339902	338735	238856	575356	338604	173574	172368	429861	293831	459065	378142	451272	266974	18030	598575	461509	936302	843264	629996	512531	356316	352822	600560	599864	507145	272231	234391	245616	81288	1054621	850131	1097214	1332158	230859	295601	66423	284031	1097349	1187446	909718	1367409	707733	556643	632725	565853	38257	14666	15121	0	24050	22925	39498	24321	0	0	0	0	70713	58053	204766	18905	25621
2119	0.504	140.01	Unknown	6631287	208390016	823644	129805488	103374152	94840456	184337104	87642032	110468064	131002752	106485616	134436368	182584832	1595589	11232	929455	461750	472671	1072438	1211763	1150925	1225821	1491574	1224000	1879636	395662	257285	1050089	1149747	262375	529896	1127429	763816	2331328	1475389	120067	2612461	1100658	3231830	1048377	3529794	934528	2209257	3743000	185395	2345866	2369268	1860020	2476361	2347582	3500547	2914282	3661463	4944930	119154	3083501	3023239	4769426	3359210	3351056	3700028	1571705	2335807	2190356	3243634	1507308	350880	2299428	2027576	2673953	2138899	3529673	4131234	3598830	0	0	0	0	0	0	0	0	0	116518	0	0	0	0	0	0	12905
2120	0.576	140.01	Unknown	1900930	208390000	233390960	95906208	20898870	22590510	25644468	13666353	25902214	30759372	19099516	25867812	40295292	1595589	589375	929455	467266	1511772	150061	1211763	1150925	715936	318584	191767	1879636	2036756	1006230	192078	1149747	893870	1350087	316628	769255	274059	179087	827442	2612461	2366315	3231830	2237551	3529794	619757	2209257	3743000	1851749	2345866	2369268	1860020	2476361	237006	3500547	856585	3661463	4944930	2580480	3083501	1772328	4769426	3359210	3351056	3700028	1571705	2335807	2190356	3243634	1507308	1346731	484713	2027576	1154790	818858	3529673	4131234	3598830	0	16248	0	0	0	0	0	0	0	116518	0	0	0	0	0	0	12905
2121	0.643	140.01	Unknown	6442222	27899786	40243752	95906208	51704352	42762760	104787944	64948768	60332836	74195136	62735888	113256872	62173048	4130223	5324764	3936396	4772848	4154913	3254470	2281022	4016884	3619607	4629034	4121677	4971460	4162791	3118973	3817654	4240346	5350496	4631802	3167258	3646124	3292183	3517872	2601657	4326424	3736861	5741954	3541770	4175633	4275529	4149544	3703120	3755361	3642271	2592075	3739142	2839196	2794118	5153508	4469839	3700649	3914744	4283723	3193254	1757930	4087476	3395227	4398716	3315534	3465221	3644068	1943184	2837674	2601821	2867696	4639352	4000514	3862342	830743	2477782	3184906	3668551	0	0	0	0	0	0	0	0	0	0	0	0	0	0	0	0	0
2122	6.504	140.011	Unknown	1681793	379515	294900	453960	377135	232334	109710	207038	294688	503084	404954	119945	515995	220048	454532	181410	46839	558702	826724	364191	147086	145681	484234	379744	240842	382652	157904	375676	204981	309341	188074	150426	161356	252543	134239	386539	351025	192299	467759	263070	231168	162477	268989	167498	242434	150847	40161	114592	209840	160665	310209	48335	182218	217335	211420	449082	230646	137422	140520	202425	82947	170866	156322	94486	52817	240010	121168	310338	102558	76564	23686	110552	89927	175777	274280	111595	178582	18676	55186	26501	129648	229747	25400	330033	237248	204908	258731	469202	192735	669909	568933
2123	0.413	140.011	Unknown	3222491	0	823644	0	0	0	0	0	0	0	0	25952	0	1805776	1794039	1333613	1367054	2217872	2063013	1737524	2102536	2998061	3543644	4323537	3238299	1237555	3266342	3640898	3138139	2936725	2200103	4039452	4556210	4129157	3649121	6219378	1867693	2233632	866457	1102442	2080936	1539177	1386576	1642810	1637510	3192861	4453594	2910923	2995542	2004394	2843270	2067051	2686744	2641736	1792591	1855752	2198388	1259454	2270865	2833136	3459232	2809666	3246521	3767612	3005976	4679414	4813805	4445057	3890898	4157066	2335806	2314799	2671112	2373838	0	0	0	0	0	0	20580	0	0	112145	0	0	0	0	0	0	0
2124	0.904	140.034	Unknown	2302738	0	0	0	0	0	0	0	0	0	0	0	0	1320016	1132010	1248942	1398823	1192194	1938268	2034052	1208266	1083945	777461	1856101	888980	1528267	1714975	888407	1876419	472570	513393	1096046	525626	487641	483794	383998	653442	1608683	2217658	1495326	1930398	4416216	3575674	2323056	2395552	75365	164866	151106	215335	3644176	363024	557213	563207	433116	592604	3244862	779838	1700894	200635	258191	211594	219303	2668626	3933453	1102385	1715700	302505	340634	198594	130488	3023418	1291164	1546958	1083511	1903269	215057	382756	274042	451807	342797	729499	283996	245264	0	404606	0	356112	260749	343769	56664	191594
2125	0.448	140.068	Unknown	7993886	807804	7724072	8075910	458931	10932072	9040360	1186893	9697298	9144590	9956898	8886901	7226196	500420	933825	2188802	1262081	2174589	4261679	2262618	733584	103326	187990	357566	330828	1815079	1142374	787781	1073337	373086	541938	560542	508544	452555	130641	973324	194669	2136324	940184	1075684	1976211	2583686	1017042	2830478	1970337	271725	543398	775587	1073327	213584	121108	261771	295734	20524	121050	0	452271	156809	769377	776219	343658	557788	381410	167977	677235	224348	644731	988405	1527219	1211339	1446318	537340	364314	181322	3839151	1055398	6543890	990779	911834	997773	3113048	6379053	1061882	1432224	3592285	2288188	1301134	1127766	6094798	5146534	990066
2126	2.206	140.068	Unknown	5371047	2058095	2878676	2081167	3170053	4047396	4199088	3054187	3576416	3972461	2673011	3216856	5191844	4462495	4669223	4294710	2338961	4585234	4117445	5464780	4900830	4826162	3253472	4049140	5721071	5445606	5683752	6315964	6398886	5543528	4217126	5792837	4878332	4363192	5505802	4919596	8349454	3746538	4733969	5742912	4255694	5955542	6489085	7056450	6938018	7419538	3777664	8073603	4209145	7363601	5123017	3380208	3124639	4179748	923982	931627	913846	1433249	4170268	5362852	5652750	3588246	3752560	4343341	4477077	1638938	3284922	4267042	1181610	4583345	7973681	5075078	7284442	7933713	1073982	1108227	3819258	2342171	4438981	3280142	2258207	2235720	2323312	3100858	3963912	4191874	2443843	3280951	1990144	3373167	2261648
2127	0.173	140.068	Unknown	9469033	7206204	8323847	8918947	4872252	2461320	4663606	2135354	2326066	7164042	2110789	11657248	4155696	6608364	4317907	8817352	4457056	4187567	7775275	2411760	4486236	1874157	1554972	3015009	3783426	5455661	3264183	2428540	6145151	7376813	2098822	3473916	2824933	946347	4297768	6125844	3475367	4360199	2564824	1955008	3201320	5204907	5254322	4433820	2294150	2232083	4779718	2034041	997921	3011779	2076526	1366264	2139152	735658	3779255	3262344	1110588	2752294	2823318	4851630	2659880	1872455	2677196	4267769	4229242	1791163	4645390	4245866	1873600	3287034	2226294	3452726	2955693	3769893	5176851	3235248	3373918	4133359	3813963	1527004	691059	3765710	6253216	2646480	6419746	12043550	8306042	6588688	6396204	3096825	1831884
2128	2.261	140.068	Unknown	2175204	1009286	1388127	2081167	3488493	2905449	723643	3054187	1754963	1382074	763787	938410	912836	2321843	2003476	2221126	2338961	2940111	2740676	3136617	3010539	2367568	3253472	3208318	3387207	3294547	3850326	3169721	2942472	1867918	2534669	1735671	2416660	2833993	2029410	2388826	1377699	2683000	3988720	3157341	3359568	4908376	9874002	3813574	5695532	3095374	2597891	3560274	2223861	9968319	1449877	3380208	3124639	2403676	11814247	11562340	8934497	12070155	2141202	1685814	1515942	3588246	1792462	2123141	1832816	1642961	3106232	3116591	2639117	1787932	3774126	2852617	3004891	3507090	4065895	2569950	3042888	3271563	4438981	1770004	2258207	1513652	2555491	1454715	3963912	4191874	2087543	3342550	2016449	542991	2261648
2129	2.343	140.068	Unknown	1176086	373766	150850	336285	1214573	568933	799987	632022	1267803	1034144	510666	1034755	391298	3211385	3402926	2911996	3675713	3394898	3240358	3701227	3381728	4600918	3686154	4077194	4156314	3713318	4202046	4040094	4245970	3693348	3913826	3728950	4086169	3927020	4007539	4285510	4146456	4209026	3872600	4206150	4035582	3302556	2090291	4178424	3773022	4268236	4247618	3607746	3547003	2512694	3751056	3773774	4661084	4286692	2266450	2133726	3156491	2101727	4610113	4586360	4464908	4463132	4997106	5179969	4741688	5086200	4577944	4472802	4670602	4477030	4636202	4301530	5178242	5077451	1718074	1455086	2610008	522968	3301652	1840295	2824196	4024333	2127987	3779237	2540777	2767508	2087543	1560680	2487894	3317134	1378028
2130	8.413	140.068	Unknown	1634058	2307380	1072957	1826824	2399221	3037158	2098082	3078684	1434288	1891931	360977	1368282	2012078	2207283	2051642	3670075	5260098	6743485	3460766	5161811	6694442	1653135	3653383	2511558	3788963	1032515	4338742	3135024	3196619	5162277	4412993	3712675	6914462	4670058	6451977	2832293	4083722	1906265	3134576	4775910	5078026	4485182	5886314	8774135	4952438	6358166	4796675	4324348	4173839	2124542	2532536	5193459	4258360	4988098	2067813	1621889	2936464	2125575	6050510	4679040	3580254	5013040	1455494	724204	5880653	1810186	1261030	3063431	4065081	821737	1432194	1746156	2723993	2262885	25126362	5664644	6756056	10094528	3725548	3046010	8256502	2889698	2593104	1841225	1417900	2186540	1554563	5197472	7072653	2719025	3908373
2131	2.727	140.068	Unknown	2894389	2994548	1207259	2036195	2405759	1755668	394966	1953749	4253175	4390390	1431479	5748006	7637910	1654047	488471	540371	1113188	3307803	594028	2500792	617432	566262	3964268	2396023	691071	1513571	565770	623540	632989	3872365	5206661	1289884	967752	988839	626667	2051222	584426	547788	2975145	665586	2170330	4447796	7112308	3824841	3858828	2398444	6036318	4147511	2891838	2418986	634814	1139421	3658132	770961	1980815	1130330	2426476	3060156	2576162	1246755	795393	709574	2987617	3618912	1097736	4546333	1804576	1742204	905436	775227	8502180	10990091	13641908	12093392	1555854	1834864	4202274	1839307	2128836	2674838	6436517	3170942	612389	3390123	2288747	2416200	2128428	2570263	789731	4841586	2589686
2132	1.149	140.068	Unknown	4948448	327223	2243735	994131	5572708	4928557	2571854	2182037	3957126	1419903	2643493	1828499	1310448	4007315	2683143	2375190	2965006	3334708	6583820	4380014	3367198	4617918	6979880	6708396	5828096	3912680	5245453	5868629	6529012	2085008	2697968	2186672	1945445	1889564	1697489	1270200	2550954	5260656	5081240	6183121	5015166	4036130	3463695	4405684	2828088	867216	2505660	2514748	3191532	587315	3227528	4051470	4863281	4149162	1999178	5938131	4178147	3399597	8425680	8117604	7942759	6728820	1979149	2102675	1407426	1876214	6610048	6838588	6585422	7516742	2915738	1956160	3664332	1365916	9457988	6484060	6747626	3519250	6903007	3414614	6604111	5538272	5643011	6524073	4273102	7258750	4261386	3128874	8333576	7496928	4150915
2133	1.892	140.068	Unknown	7542478	1294710	3914634	1909481	1354725	2938719	2746018	1594642	2809757	3315872	2484266	5968856	2711483	3298906	1186531	2085042	3156415	2682694	2428677	3792888	4077111	2493950	1932537	2516376	1477154	2636787	2560580	3387910	3033984	4953562	4057241	4637851	3512809	4180702	3980339	3916119	5401378	1713118	3519182	3801238	3565862	4370513	3599116	4339823	5221492	7412970	5150912	3735665	2514412	2264890	3642296	2171192	4406912	2469806	10434862	10573388	11162511	12823205	4045631	7201946	3251897	6029176	19265254	18236536	17247626	16731583	4909710	3006606	3174769	4765532	10800247	9897071	11912423	12345700	3178196	3065840	3477387	1955938	4041758	3511994	1913464	2159365	4667556	3361327	1624143	3423952	4765980	3831711	1518680	3798108	2150336
2134	3.248	140.068	Unknown	3922466	2128336	2112388	3986673	2529344	2024379	2143996	983179	2716910	3706765	1889077	1447232	2198421	4542229	5383216	5219707	4711032	9138836	4758212	7161716	4885034	7800544	2666454	4974204	6439952	8709780	9182893	6560958	7574048	2772412	2385884	1945720	2977708	2736897	1569803	3367379	2130091	4879293	5615932	7279654	6685517	5710526	7960344	7405696	9032397	1769940	2215649	2284627	2960392	9048067	5515744	4681979	2217834	1338890	8691998	9074845	14237192	9370219	2374022	3288944	2627581	6883762	5063630	3687198	3555952	4664612	6331284	3677006	3262880	3996896	3815582	4657201	4347522	4201258	2470862	2185354	1895881	3245086	1223233	2641552	4078112	3054613	541167	4411866	2957714	1391832	2927458	3364606	2860687	3166220	2226193
2135	3.954	140.068	Unknown	4044774	1269110	1699801	1725852	3184696	1909482	942314	2203540	1679217	2352171	1775978	1398051	1101996	1007470	536261	1009139	1403828	2084438	1652390	842235	1047032	4353274	1403828	1917073	3761773	1865569	2184738	1188824	2147388	1171904	2313907	4327206	3906613	4899950	5886866	4978741	2366717	4627414	3132178	2286943	639511	5188638	5054326	3765918	6326574	5028316	9624153	5181754	5441781	12005141	6022122	7049174	7793996	7209438	7489178	10354496	11393518	10471898	10151481	8768099	10835768	3166402	9182631	7080982	10635520	9487718	11856138	15293310	10531494	11679946	15636364	12235616	11034472	10624681	549946	1591403	763796	2235820	1947171	394981	2108417	1624382	2991204	1748092	1668397	1561510	1338037	2432245	1397526	837186	1580243
2136	7.483	140.068	Unknown	5293250	2049634	3590604	1872884	6353326	5327106	7015184	7046984	5352680	6571890	4937934	5276844	5350092	13009429	13629782	10971705	12105568	12570217	13406246	14484136	16884574	15377745	14555144	16535766	16222915	13649719	13471030	13883599	14079343	14525609	14795375	13933598	14826931	15324221	16083042	14630517	16475985	14983875	12889118	14252202	14997378	16517030	15972897	16413589	18187390	18384188	19577892	18975624	17317386	18322600	15021518	16929520	17157102	15947236	20806776	18889006	17342294	18000888	16359929	18838386	20549504	15845424	17505650	15695461	18939686	16776694	18335528	19682764	20024868	19063650	20496128	18467136	17468526	17947078	1001585	4653265	1697481	3490140	5645622	4033577	2771530	4555022	6343925	2623153	3014665	2700163	3403230	2281060	3166676	3023806	3595304
2137	6.7	140.068	Unknown	4925436	2237216	1021061	1272837	13634617	11460598	11592419	14839213	10634566	17717406	17903328	13211021	13475938	13094217	13133767	13896726	17554210	12189670	13667287	13354470	14637237	12867777	17066800	13495508	13358479	12558833	12443951	12413362	17675332	13010725	14201603	14062793	13239563	13782786	14567079	15991761	13487735	13512897	13831577	15966818	15375449	14010297	13925938	13424577	13733882	13263830	14802763	14401578	13334636	11712702	14577262	12898060	17637252	14569451	14533573	15702739	16571434	15899029	19485652	14596468	22224176	17243108	12347809	11103896	13051811	11727137	13945231	19397298	14306713	13734315	12324022	14053407	12358462	12413577	3138481	1523801	1693131	1472144	1089100	2533990	2384571	1930474	2666583	1250181	1285640	1214038	1514007	1959341	2249762	1486233	1923112
2138	5.184	140.068	Unknown	1260947	1390562	1721390	2357067	3385911	3584332	2828716	3312610	2946173	2827277	3175853	2661111	2561512	2358915	2422348	2613320	2804347	2512840	2318994	2320873	4043433	2669437	2778422	3588601	3039712	3142405	2742830	3357022	2877186	2722704	2871251	3094198	4662552	2504940	2734418	3310677	2934876	3615135	3001870	2527169	2705250	3748752	2787558	3068234	3215580	2806240	3665915	3526429	3429310	3743566	3442328	4118342	5282320	4199246	4143914	4034358	2927233	3619709	5031074	3406608	4532056	3555089	5381900	3402236	5142696	2809273	5036850	4107343	3894872	5245322	2133857	3401354	4808002	2541380	411184	1538009	1839042	1875430	2033466	1903879	1752465	1461916	2564591	1547122	562033	580586	1218926	1324979	798811	1557483	403893
2139	7.633	140.068	Unknown	1961102	1994802	678074	1269250	1493974	1342597	1651696	2381530	2118928	1650115	2419258	2005255	1266876	5008634	6818426	6611786	5533021	6414234	7283406	8317233	9204878	10773672	8819362	9203410	8635084	8978335	6602374	7134850	7395376	7068976	6720814	7076836	7218300	7955188	7656073	7280039	8339867	8035426	7704206	8279863	7727826	9205418	8801423	8103820	8876660	11198354	10344624	11645387	9872018	11698610	8715051	8550829	10463996	11040837	13450232	10946109	12383470	11287380	8172224	11174215	9423153	8581110	14129073	12571867	13576961	10986133	9681562	11759362	9058208	10858214	20428884	17806472	16069261	16532394	1152116	1603943	1530556	1277178	4975314	2150900	4392016	2328669	4376254	884454	1057450	1245224	1974818	1477051	1776577	746244	1831960
2140	8.042	140.068	Unknown	5491989	2477522	2114336	2588754	17075236	17364942	14166441	15369507	21657214	19267210	20135982	15460766	19301896	16465846	22998704	15603704	18301768	22606962	18660156	20549020	19283214	17160366	16547004	16439283	17834440	15026609	15399480	17026868	17073636	20549592	15958002	16509696	17810388	16917242	18417674	15160855	19661714	14979654	21184410	18209712	18736038	21198138	15580689	15308238	19670098	18552432	13242329	14547254	13479773	17257852	14291500	16295299	19184646	14389834	20074322	13635403	12859761	15036612	12340352	15139649	15172475	14591305	11515376	16329778	17326828	13610590	15268616	16966762	15986457	19450370	13942790	14852347	9901080	16635527	1121097	4829017	1198477	4015492	939187	2955298	2984455	2311823	2486797	2300412	2224283	1676478	1913124	2402486	2408348	1189693	4269173
2141	0.387	140.068	Unknown	3738	9647159	7724072	8075910	5908787	10932072	9040360	8880728	9697298	9144590	9956898	8886901	7226196	612697	476534	216598	376629	180528	35204	159782	60097	359947	19727	20331	176428	212753	599822	233287	154594	288458	790669	891101	211305	452555	130641	461701	80728	188330	543074	942347	42618	101886	493425	732171	321973	0	0	0	0	0	0	0	0	0	0	3877	0	0	0	0	0	0	0	0	0	0	2642	0	0	0	0	0	0	0	7293490	4078301	4348408	4635028	4055183	4917160	4166043	4353664	6141654	5770126	9150293	8481619	5557312	4483302	4718872	4613756	4742678
2142	4.169	140.068	Unknown	5160929	437646	2666696	2359643	2625365	2962446	236238	1583060	2433873	2168399	1556942	2294079	1103583	2581540	1956115	2304619	2774106	3465278	1748604	2630848	3350134	3114684	2829850	3379607	4161480	5028384	6999266	6667196	6065672	3542930	3984196	3854102	4143150	5019318	4950246	5495936	5440827	3371213	1519000	3079542	1932338	3605320	3917167	4101100	3900667	2682808	2198460	1872799	1712240	6415982	2033666	2312259	3027987	2112523	10524713	9363564	12313045	10275014	3593923	2654635	3325057	2558181	13884158	13145405	12784495	12101664	3674827	1893359	3368796	4484093	9047176	8901907	9798592	8496492	1344700	2407410	766159	2240810	728693	320388	2300563	1644989	1549267	1530852	1486120	1101995	1644955	812885	1108765	973392	2051530
2143	8.198	140.068	Unknown	932158	1379186	1935581	2682858	1648487	1064351	2723548	4840554	1859204	4184395	1759994	1650879	1664358	2723015	1995874	4024675	5666818	2527327	4439415	1757215	4928090	4034610	3881371	3230237	3907388	4334780	4239519	3358616	6128066	2985732	8507041	2392949	3922681	2827252	3444020	3960961	3846086	2181701	2160690	2044571	4186437	2082130	3790868	3321523	3146565	2593015	768278	2971610	4724076	3160470	5398302	3403368	3772192	5540614	1800578	4633082	4484912	1384991	4614829	3544206	7324998	4549310	5482108	1320688	1463432	3601264	4165094	4522802	4807228	3296918	1110612	1216257	3037658	1251113	3053359	4003235	2734444	3524434	1962139	6012186	2616066	5176796	8051964	567605	2143483	2026819	1694112	6588690	5127708	7070823	1699610
2144	8.65	140.068	Unknown	7376300	6471359	4250832	4004514	8244457	8761239	3919737	10695681	9734855	9957000	9570735	8294102	8359918	12576178	14398955	15152070	14148689	15003583	17703772	17384228	15997055	13081773	16687532	13350409	15286611	13962830	13022339	12910496	14953614	16169399	14397714	12955752	17477722	13291793	12952020	14754322	16181592	13257242	12779046	13707475	15693905	13514480	12148855	15362133	15059303	12338494	12360266	12316098	10720628	15982521	10265989	10821738	13168090	14038535	15086351	12984606	11443351	11784175	9337092	19173522	13166748	10361646	8104891	8800748	8079236	7398653	10358488	12245247	12081892	13828347	13981768	10846843	8307382	10172802	1243794	10843328	8250912	6139846	5709973	4550861	7069462	5560298	6667256	3854246	3962630	4614432	4250627	7722924	5985934	7034246	6261510
2145	0.895	140.071	Unknown	11018995	1738538	2973106	2448681	6394844	3599328	2971442	555440	1993267	3504939	3704149	3372259	1524952	8972742	7448434	5154052	4489938	6762253	5651718	4927026	8172568	23313286	22520858	29635784	20308588	9704979	13507015	21620732	17226624	8883726	5298761	5954004	10146548	7402184	13778494	6280662	12550911	20231974	7553522	8365358	16331111	9318708	16129998	12252747	18594992	10163433	12440840	9190152	12723741	1735571	11616157	12561557	15521315	12974788	11429104	9365672	9343526	9524250	5600270	6235066	1811877	1513224	3236620	3036190	3189141	2784306	3885312	3809219	2781259	3638205	5557644	5660365	4718192	5199742	2409506	2754401	5899936	4004710	1643401	4751572	4522626	5088508	5058520	5663387	8291916	5720856	5873944	7628153	4576402	8178673	5306990
2146	9.658	140.107	Unknown	5391596	3906195	2379332	1946575	2339278	1215784	1256087	1421788	1782922	821666	892570	690663	614573	434503	454315	461798	729545	628992	447341	229426	947358	502909	600700	529123	557791	823747	556537	362085	824171	700738	415194	650757	503396	595843	402926	364376	362434	488565	472242	469527	673194	425073	719332	469504	504408	487023	449847	357018	660671	309131	685559	170620	439513	833928	873659	603743	641269	664085	357718	453932	433407	556517	237030	662545	619443	305470	272027	223768	518091	531607	687963	738967	809402	607467	4282696	669283	457610	704266	848876	761974	669235	627930	157670	1783205	1500639	852293	492563	226899	663531	979701	473344
2147	1.057	140.107	Unknown	1195278	0	0	0	0	0	0	0	0	0	0	0	0	711889	32308	144269	330313	0	390030	700033	402319	50311	660400	209051	319933	426578	376639	555384	41210	311614	258123	194367	310623	401210	406641	658027	138491	315113	0	288836	236990	607963	523823	49848	211356	1200264	483249	317267	832402	148222	1000145	445313	226152	150860	180018	226353	202128	89790	62189	284597	100671	441178	272278	645859	185459	169592	540754	806273	1042528	694011	228214	253024	249531	499352	430452	284254	144764	133951	161899	99666	244891	271939	239626	67179	62065	0	42622	266875	264055	141465	126521
2148	0.97	140.143	Unknown	861758	0	0	0	0	0	0	0	0	0	0	0	0	591104	0	186038	496955	0	216876	617216	364893	172694	448685	163552	421747	304812	251295	345565	0	284796	405808	235671	299479	404738	310244	247518	99001	277126	0	402956	308391	468720	400112	171920	269448	442958	334361	91438	263438	243584	354398	400714	424473	271691	107400	276149	151886	188102	0	358590	270908	356608	87208	201810	291792	324664	324265	585312	458995	696256	139935	87952	430843	173353	0	15782	0	0	0	0	0	0	0	0	0	0	0	0	0	0	0
2149	0.402	140.503	Unknown	329073	0	0	0	0	0	0	0	0	0	0	0	0	0	0	0	0	0	0	0	0	0	0	0	0	0	0	0	0	0	0	0	0	0	0	0	0	0	0	0	0	0	0	0	0	0	0	0	0	0	0	0	0	0	0	0	0	0	0	0	0	0	0	0	0	0	0	0	0	0	0	0	0	0	0	0	0	0	0	0	0	0	0	0	0	0	0	0	0	0	0
2150	0.65	140.512	Unknown	0	6092507	2964331	3391409	1844365	0	4363924	3233293	2588340	1588889	1266662	2593219	3594538	137251	0	0	101901	0	0	0	0	284967	96929	0	0	129135	0	124764	0	0	0	0	0	0	0	0	0	0	0	157260	0	0	0	138915	0	0	0	0	0	0	0	119847	0	94435	0	0	103624	0	0	105633	182455	0	0	0	0	0	0	0	0	0	0	0	0	0	0	0	0	0	0	0	0	0	0	0	0	0	0	0	0	0	0
2151	0.378	140.962	Unknown	8480894	659419	0	92219	50468	149414	80089	52610	160559	847938	79996	280955	116761	7164848	8789805	9311580	5521042	9109455	5571574	7339600	8573171	2566969	4118531	1578058	5700826	7502744	4554601	2617191	3713627	6886211	5681595	3596038	4419692	4531510	2918648	5734586	8382506	5031491	10059656	5027978	11201482	7349198	6853210	8351416	10306633	6753681	3501922	7844414	8251439	5681206	7921814	8055852	6016292	7449830	8169890	7445620	6100010	6502576	7979832	12898251	7295684	9106664	8869896	11909269	11607521	8868223	11425909	10705203	11899045	15264777	8588681	8266171	8009624	8794444	8297473	397541	470786	268389	333502	215007	307296	236650	497389	0	141289	0	248608	216033	212962	131224	329649
2152	0.05	140.962	Unknown	710803	2210377	1082780	1468740	708221	1617898	1692878	1608664	817971	1683788	1581629	1543571	1715251	1493068	974231	1217236	1319149	1626564	1773371	671363	1469986	1211579	1472358	1830364	1015678	1605884	1759020	1499544	659095	1003616	1801324	1236322	2430288	1516379	1003550	1552130	1786186	1767442	2321720	988758	1738432	618550	1589013	1648000	1040610	1752608	2286613	1667804	2029938	1155805	605196	1678528	1266853	1834855	1204068	1850510	1654716	1723434	1956540	1136714	1988910	1974968	1985489	1858730	1034964	2142655	2266742	2274054	1664561	1309452	1790426	1730855	2097342	1864612	31686948	1882107	1975094	1947242	617249	2341649	1999498	2398106	1950334	1390651	1503337	1262298	1604783	1690492	1511362	1685391	1663756
2153	0.551	141.008	Unknown	0	30424998	22257000	6504656	9361842	10440924	6719672	2497776	7091204	4273489	15319091	3182242	5332176	0	0	183189	0	0	0	0	0	0	134226	0	0	184977	0	0	0	0	0	0	0	0	0	0	197061	0	0	0	0	0	0	0	0	0	0	0	0	0	0	0	0	0	0	180673	115957	0	0	0	0	183294	0	0	0	0	0	0	0	0	0	0	0	0	0	13310	15402	0	0	0	0	0	3120209	0	0	0	0	0	0	0	0
2154	0.497	141.008	Unknown	0	570037	483557	7801696	10079486	10440925	26092272	10132137	5554999	17428382	15319092	15297909	21989396	0	0	183189	0	0	0	0	0	0	0	0	0	184977	0	0	0	0	0	0	0	0	0	0	197061	0	0	0	0	0	0	0	0	0	0	0	0	0	0	0	0	0	0	180673	0	0	0	0	0	183294	0	0	0	0	0	0	0	0	0	0	0	0	0	0	2222694	2096289	0	2627326	2432215	2756742	0	0	0	0	2223909	1867461	1777542	0	0
2155	0.638	141.008	Unknown	0	4252766	20621808	12868206	9361842	6202634	11409485	4605474	7025851	5394706	4572282	7791058	3622908	0	576594	127558	109825	231750	0	124324	0	157840	0	0	0	322467	360782	143305	543671	0	266131	99709	239305	271661	0	105946	0	142833	0	377654	0	0	0	344160	363570	0	147552	398586	0	140735	161514	0	120993	271844	0	148734	242331	123837	0	200265	210203	0	0	0	214009	112872	0	98505	0	0	0	0	149911	0	0	5380688	4858411	5021679	6154211	5812314	5632314	5451692	5633328	0	0	0	0	0	5022706	5408958	6041168
2156	0.547	141.031	Unknown	0	0	0	0	0	0	0	0	0	0	0	0	0	1002688	652967	846753	0	768876	492248	295140	1584061	1192244	1160098	1935116	1431596	1869023	1752174	352793	518732	1893921	2029013	1794639	719989	1711269	487608	313736	3505270	689463	1871279	585986	1979266	319801	1175214	1302124	1575437	2992947	1809786	2796970	3309696	2731137	4901163	4837515	3188442	6136569	4768286	2199906	3384228	1999567	3374702	3653048	2320196	3394342	2768711	1835332	1170632	409504	3080094	4128396	1628256	4585636	2133050	2791431	1635635	1669816	26305	15742	21430	12747	10964	1564	0	28228	13938	0	0	0	0	0	12937	0	0
2157	1.242	141.041	Unknown	1162841	11742	899911	1534859	7017689	1361296	1275592	4322956	5090036	9754444	3889695	2943872	2690816	168998	400345	819757	704383	89924	676787	376291	372637	625533	221134	59852	428488	736513	317734	1000852	768598	803587	929139	90880	445930	134998	806668	174226	165118	741225	176511	602754	332385	902657	866769	277492	229648	1256237	780096	1057515	916453	71733	259481	957870	551631	626501	426173	1203780	488659	1167282	607263	688557	641151	298531	14784	186631	647807	690291	497277	1445478	983026	1341110	503078	521829	1135384	573593	460327	140583	129958	84338	113315	61618	218713	89288	59701	3713222	1119076	2697738	129603	115880	89550	63186	231059
2158	0.378	141.051	Unknown	33854852	1265585	0	108789	245718	393801	687407	429042	659109	662430	166812	368885	32857	24169864	28956892	26067290	23667328	24096082	30174208	25530416	30042840	24887584	19536124	21537036	22615002	23408634	22131522	23054082	19954122	29222318	26582408	21518354	22812854	28236162	32771594	20610476	35315784	21887054	33740424	27117826	31058990	24221812	26341858	25302534	22573756	29221034	26863298	30074558	31236168	30642042	25549930	29509326	26791830	30251092	28842378	29758044	34793616	28806164	30142282	27287014	29079106	24682390	34476896	30734274	32044624	24323440	29464294	34972888	30198486	33940404	29260168	31920640	33024490	28185568	536439	374938	447778	811900	307435	495294	775789	731331	635749	0	243740	0	186859	194136	903530	1119092	443321
2159	9.694	141.051	Unknown	5774387	6504584	6321131	8608721	6873622	6594747	5242970	9616684	6741688	6002182	3657774	5409079	5662552	5773216	6804326	6032954	6075684	7660924	4699290	6625094	4686448	4887682	5672557	5786623	4612970	7691063	3850122	4727718	3789266	7348376	6499794	6255865	4989070	7208608	5993513	5275078	6039193	7904940	5265268	6154807	4660605	6258752	5107622	5072278	4868040	6219898	5228820	5263783	5826972	4432477	5303342	6778103	6313714	5563330	5536633	6259134	4457552	6000336	4019355	6156716	4610065	4243144	4246520	5354292	5624986	5684046	5507132	4271598	4846756	4655925	7726474	5410418	5602534	5032549	3046492	6806452	3790552	4975282	6688740	9567465	4918374	5434025	4938401	6885130	5716922	4392260	4810462	5573621	5848922	3864353	5518498
2160	9.879	141.051	Unknown	3118980	41243	149624	619519	833685	1741091	450028	1009372	2947367	2678288	1656596	4126747	502260	1345164	3179664	1115452	1621177	2823028	2565968	3069739	2109092	946682	1903864	1039052	2166102	2026366	991369	1291291	3012874	3023884	1396797	2432402	4431180	1735549	2415477	1083000	1854460	998808	1749424	1446711	1981361	2233481	1189664	3176030	2242644	2547348	1240874	1592511	1611519	1845392	1600068	3711280	4193824	3733244	1557093	2622967	1010749	2450062	2368994	3383292	1790972	2366466	2182339	1139069	2310711	2153898	1136856	1078293	2711562	1360857	1100946	2832136	1150641	4186727	2616861	4026544	1100440	3287375	2408444	850711	4587836	1078626	2924206	1581011	1744954	2326676	1121394	1134212	3362417	2169714	4183460
2161	0.978	141.054	Unknown	2327727	0	0	0	0	0	0	0	0	0	0	0	0	1201559	457250	2707010	637771	1043381	3530821	296810	2240660	349800	1207329	447384	2150925	1740863	1253598	2334991	2343830	996156	332476	293415	255713	741812	1423683	224883	1940843	1816982	1935705	1939081	1359034	2706346	5202543	2147206	1012796	2798746	684689	1657471	1341000	3024870	337082	494248	1368191	1470420	806170	1135231	2428232	1116879	290647	293052	1804038	355997	1740396	2103408	1847643	1696740	268737	1606766	2215242	565640	1439306	1785031	3532131	2775901	3194449	2368289	2593026	3378062	1777571	2898204	3310734	2190202	841508	286992	2417282	408401	834397	1227439	816501	2787010	893312
2162	0.09	141.055	Unknown	741081	254370	0	87362	254528	390995	113303	205402	153465	96005	130931	187175	152981	445738	708363	516129	702391	463730	505834	790754	612309	729884	1324328	591550	1156237	855579	878786	713042	2202752	680543	990256	868934	446094	525599	452264	192577	678823	327918	528275	656616	516893	871023	679287	1254721	786751	643551	522311	322568	1216860	502419	441955	497664	843582	345977	754203	564537	496099	666158	818583	1226789	762460	479302	1055099	426056	503317	768728	684060	604173	725026	1148678	431839	782156	742837	492204	5527694	669308	1310986	449314	808722	372093	787974	555494	432264	185938	358933	117295	141990	297932	536593	461556	909085
2163	0.923	141.055	Unknown	1495182	0	0	0	0	0	0	0	0	0	0	0	0	2073327	2533150	1360018	1218727	2310512	1021263	2171068	2240660	1299012	1440220	1456531	1698168	1565117	1320410	1051013	1073512	1584304	2378610	2113403	1649797	1127804	808025	1477184	1764720	1816982	2736478	2424390	1759879	1061542	690371	1589578	1038119	500299	699362	781110	1341000	546854	1545558	1432013	971073	1892565	687332	555735	673262	542012	1955568	1843028	1743436	1234988	1083420	340993	1062600	469755	2417282	3103715	2487420	4087009	1439306	502857	380090	316341	1894338	546043	599279	715851	1777571	731525	642745	712155	691700	286992	569200	160649	670213	1227439	602883	2787010	697840
2164	1.352	141.055	Unknown	2690151	0	125193	163168	1201396	2448010	0	1386115	1583089	777302	1717289	178505	240199	2080323	1696181	1114942	1752206	1361302	1856006	769880	2734719	2033065	1931656	1675327	1134626	3066014	2526722	2786462	3850188	2018596	2672912	3618833	2965442	3097320	5551899	3324524	4704129	1942195	2664508	2236138	2251718	3327779	2340994	2452659	3308773	2849538	1886432	3481383	2350437	4640702	2441851	3863738	2523142	2111436	2999718	3437817	2314812	1970466	1139279	1438928	1786634	1896753	3597891	3973101	3438416	3705436	1767684	2434976	1712870	2108806	1096534	2458618	2831137	1822488	1186706	1503502	1226024	1786795	1205279	2684360	2131988	2435222	1948878	1908734	3432929	2345552	3013990	3186364	1231770	996574	2162006
2165	1.132	141.055	Unknown	5393865	0	0	0	272223	656312	0	807295	913891	47323	766716	0	0	3485965	2980696	2769492	3460652	4102091	3538629	2975494	3876912	3295290	3426817	3719672	1557127	2320816	3005262	3758348	4167966	3534752	2706440	3179650	2844297	2907531	5879202	2615533	2973111	2482742	1925627	2919733	3531143	4940615	3270215	3637428	1666741	5190018	7986196	6494589	8305939	4000034	3416613	4884632	3086065	1776429	5199347	4566960	3189582	4898208	3555013	4035105	1829330	816623	4861490	5671106	5108646	5698474	4017906	450397	4347968	3273277	3907241	4467423	3027987	4358531	2144971	2660579	2828211	4421748	2598478	2697689	3783013	2020721	2445044	651590	604643	4305850	4866104	1289739	4992684	3927036	2099857
2166	1.095	141.055	Unknown	5393865	0	0	0	0	656312	0	390960	35933	0	120075	0	0	2136148	3632574	2183971	2122663	2067296	2121733	3476620	3422276	4323871	2884815	3737752	3398568	3375164	3250640	2824054	2820647	2049230	1343777	1273111	2654123	1511640	4439294	979532	1759724	2482742	1925627	1477798	1959679	4940615	2415473	2149987	2608088	5190019	7986196	6494589	8305939	4000034	4149477	4884632	2556130	3013932	5199347	4566960	3189582	4898208	3555013	4035105	1829330	2047844	4861490	5671106	5108646	5698474	4017906	2215955	4347968	3273277	3907241	4467424	3027987	4358531	2144971	2660579	1474030	4421748	2874097	2697689	1766047	2020721	877378	651590	1753623	2078318	5261498	2506657	5080568	3927036	2099857
2167	1.337	141.091	Unknown	29106414	9298746	12547552	20047822	8830680	8387225	5587366	7419271	6727954	6392456	4909266	5683167	4831347	4661386	5027044	5062769	4324033	3443038	3911584	4073721	3805750	4112318	3557368	3762200	4006393	4456582	4146639	3359599	3861263	3981264	3443596	2894820	3163450	2967848	3403224	2892799	3852819	4150201	3715053	2654269	3216598	3273466	2366860	3037406	2502172	2560853	3854665	4008014	4649450	3598204	3538308	3423013	3129674	2388119	2884823	2244047	3228888	3769248	3566373	2687489	2772047	3029897	3266008	4433512	4024322	2966420	2692818	3950695	2631026	2784258	3055783	3560079	2992531	2855211	642047	693476	624110	478334	441782	498654	371980	231732	507546	262304	299082	288833	379646	443174	550000	551677	329172
2168	2.204	141.091	Unknown	1733724	141187	267219	408711	217769	216164	161057	235152	61413	98071	166568	28484	61527	127617	190937	142247	263892	165155	178771	16637	82942	163269	137349	150862	132472	197580	37521	135133	402240	208834	175032	24979	222773	26884	76264	144958	117967	134498	251354	217538	96513	220848	202108	173835	181371	1784	102821	48898	164114	137050	121719	88072	40339	124388	61057	156940	92300	117871	7903	194071	98292	156173	14835	2283	14491	37354	78036	110316	16705	127839	175176	1971	85635	98371	488619	77605	54052	187244	87669	12919	31866	48689	16477	30009	35145	97218	61696	6206	40520	122988	133050
2169	1.842	141.091	Unknown	136989904	26140150	46755232	48183164	18695320	16589091	26456044	14624745	12386197	7690640	7184237	12265661	11501625	4066233	8752004	10754904	11348575	11256808	9066905	10504994	9999904	10908815	8432986	7672462	4819438	5376716	8493373	9939598	12972191	13962036	7744798	6346858	12074641	9836076	7581732	6394062	5960456	4965080	7823860	7652724	9766679	9131195	7173398	5405404	6969782	6788284	6588064	5953241	5495007	2172737	4164266	5055276	5947138	4919834	5053068	3705442	3924920	4572948	5006376	3214938	3432526	1405611	2207262	3535026	4778460	4016236	4191362	4842671	3561254	4400432	3181823	3619386	2262310	1120666	409864	112131	82517	76697	36278	99818	211318	129887	95051	46429	59630	16984	86163	55951	61644	85252	176302
2170	0.189	141.091	Unknown	2986621	816203	0	0	279124	187112	289295	233507	872349	576904	267052	239203	204408	326483	410406	324559	654443	396959	303992	259595	510683	268228	128233	483172	207652	524658	215227	127614	122392	483615	361131	574694	224126	457204	365192	638730	145473	417549	240975	216846	191690	593923	150863	333767	259793	191372	336092	549094	448892	317596	238264	505209	111910	129340	257059	267325	215404	369090	577599	467855	197518	365824	164822	238192	435965	373931	729646	666834	214232	401254	587446	279312	238048	489038	3601827	53390	258205	236880	281706	316166	377881	720670	424116	0	417715	74845	403374	418647	297066	262384	325599
2171	1.152	141.091	Unknown	3755935	0	0	0	158213	195870	0	394842	117582	98130	324875	0	0	555718	258394	182380	747686	694254	45850	851823	324024	678366	50232	91405	44540	853257	691109	519358	607810	461517	179080	705962	648629	667238	78094	106610	967062	31378	246822	60161	489932	51620	603966	267341	663597	630577	428589	861200	474491	2305368	734905	607724	300597	168077	628877	648006	501612	437911	261702	562831	344060	484402	9612112	8591122	9195890	8672742	518120	337295	930963	778401	2238061	1703660	1359616	678263	619452	339902	419320	355882	525686	127444	428347	413487	419783	128510	333634	63452	398362	206331	283233	215061	300474
2172	9.681	141.113	Unknown	16525883	12451626	13753506	12364577	12870719	12072991	12461169	8112580	7070304	5789798	6389614	4989968	3229842	1331893	1846902	1484801	544505	825978	767117	699712	748296	103286	978482	532190	756267	772061	394699	243059	550828	307980	543672	714934	203280	540636	373356	479964	410101	111399	155006	324752	210877	408640	391866	153164	193526	97108	233987	168445	321573	223944	187589	384457	102711	73667	177792	133117	119760	128137	99907	331825	69105	112686	145641	0	126105	0	49535	166131	0	108670	63348	123823	80817	134218	14206063	172974	305777	239081	112253	100536	57595	137240	0	13440515	8026890	3979822	2373746	1174155	735919	476157	693064
2173	6.619	141.113	Unknown	6507980	3280873	3399825	1900078	3675039	3121139	2554924	2818440	1812644	3120416	1924928	1176850	1867375	332510	916333	728208	830677	534239	704776	658908	511515	352622	339214	278604	225825	316458	408188	396353	239684	405783	575585	305901	359472	204524	264413	184291	201834	164781	198196	208866	225486	228119	150298	128065	184656	85015	234307	160153	79491	109678	52350	68523	155005	122862	118844	60586	62301	81962	82066	56006	99949	114819	33424	90849	105042	63604	97032	33150	14957	72028	8318	61980	41212	59794	3508118	188146	188561	240288	188402	177989	102749	92082	135767	5284533	1505030	1440909	415268	154082	281969	318906	614388
2174	8.141	141.113	Unknown	12995099	9159809	11643962	6065414	12572244	8230197	4807467	2477734	3921015	4573377	4569748	4325989	1373039	1758910	1322662	772348	1073777	2727518	1190585	2007326	1131492	677437	653532	1077943	526822	717803	553648	447771	315973	688593	289597	822921	899449	665033	382343	254825	531950	904024	543117	463327	206169	531908	395938	192451	387248	168928	251499	337758	280435	404868	227273	254496	378181	279967	131227	349711	218652	247511	105615	414788	256028	142868	234463	242225	186829	141197	268187	274134	203215	394214	253035	80206	182990	152492	16889980	464473	696908	230698	344764	350712	199774	142211	244533	8731208	8146983	3381682	2386416	992450	1491334	1234783	843267
2175	7.989	141.113	Unknown	8766198	11282896	2571894	10792441	8420433	4636394	3045122	3114898	3123392	4810302	2780506	1166563	1928492	1651011	892687	1100145	683144	741184	617780	805596	744134	689495	1051504	721464	256216	781006	835553	825206	776004	490400	937746	284064	546183	353415	531276	159608	327827	308593	275349	175017	830462	514118	244136	359027	115727	272665	194088	119510	566894	176605	173582	188113	293581	55445	228463	143868	183468	97533	182617	318575	189284	237564	235614	326257	43091	135177	166048	186225	378115	166171	32993	164802	149194	152656	8344831	607995	419849	332937	331524	413791	90300	144866	136361	2033878	3163440	3346497	1964284	753308	365336	553068	302957
2176	7.929	141.113	Unknown	8766198	4300770	6884432	10792441	8420433	7768748	3045122	1819296	5818450	1419298	1836295	5505738	1258345	1651011	686631	1100145	505273	386358	451938	830097	813268	358754	1051504	721464	1216654	781006	835553	825206	776004	615381	937746	811342	429086	771994	531276	489838	466721	413966	535137	751279	830462	514118	566512	262009	436503	272665	202262	429874	566894	263949	353141	286582	140416	445140	190470	348908	183468	272424	68409	318575	126381	160274	235614	326257	292899	176443	166048	120323	378115	166171	238351	164802	149194	149391	6285474	609563	314784	400208	62239	413791	89297	33769	136361	7890303	3612592	3346497	1964284	753308	636651	710824	879264
2177	1.467	141.127	Unknown	694991	0	125057	0	60672	302319	0	150099	272489	255697	190810	98543	81525	118296	260415	400567	309385	339738	479734	324831	376119	205932	302965	288359	293239	306598	286823	205082	201262	268246	279100	252913	303660	272961	291176	235834	356165	179144	158203	110263	284515	380131	255628	242443	331192	516103	346240	471768	427737	753718	262905	176933	353573	231255	784716	744880	686715	599298	543999	463262	425860	421264	744671	718033	500124	399013	256870	356391	234945	468510	2228564	2473857	1430788	2024746	113181	51128	35751	66957	72479	50343	49630	68945	1918	0	22438	70952	0	53147	42709	67285	33440
2178	9.854	141.958	Unknown	33590392	85075384	116327008	140837024	37326392	36277452	122031088	35850784	37414256	30666482	30780450	34965832	92358856	24246872	22706812	18242416	19883988	18303022	19310084	16755711	19004536	19542234	20439790	19603178	16681318	17072688	18854144	15693619	14920670	18028970	17062690	17079202	15480832	15759900	15844909	15658808	15365608	13744340	17305502	16252712	14979931	16181882	16529381	17779972	15934434	15594249	15541382	15526319	15945810	16685409	17980300	16708926	15183354	17664162	14997771	16819908	17083028	17118686	18595486	16322096	16588271	16339950	16483753	15352089	16954984	14977676	14736045	16773176	14404498	16785110	15717751	14822967	15438196	14286816	18357274	17923074	16340858	16860686	17905122	16761763	17961478	13815445	15323854	37491368	34408984	30215438	33034294	26073810	18405582	17919332	17554742
2179	0.436	141.959	Unknown	0	8701714	6082572	6533734	7955116	11392458	11194385	8914996	8366914	6334578	12441022	10588277	9263798	12043	34023	8270	80896	19497	4008	10471	7766	58164	62477	11562	4819	56424	78574	46568	114227	6227	24182	7858	24195	0	0	17300	0	154328	81566	67430	0	85854	10696	104407	9315	10494	0	28206	0	917411	614901	51466	1508624	467330	0	325344	0	51139	28565	0	0	23376	0	107469	8807	0	18564	0	15549	175588	0	0	0	0	12590989	24110682	18715436	26425544	20673104	18324948	14333151	21365892	23611054	9572871	13561649	12892141	9864206	20407332	21817212	18906920	9984666
2180	0.508	141.959	Unknown	0	9901518	811729	107302	0	24802	0	11610	0	0	0	0	0	0	17136	0	0	0	0	0	0	0	0	0	0	0	207901	0	4639	0	0	0	0	0	0	0	0	7278	0	0	6448	85854	0	104407	0	0	0	0	0	0	0	0	0	0	0	239535	0	0	0	0	0	0	0	0	0	0	0	0	0	0	0	0	0	278122	83803496	3379876	3443170	3320817	3581513	3573898	14333151	21365892	3637189	3173120	29051728	14537685	3603154	3663651	3363202	3213887	3337730
2181	0.079	141.959	Unknown	87567872	192254048	119282464	163177856	88871944	141958048	164546896	164712352	80718496	126598200	128106408	155001584	144372128	119031472	104061096	140383904	147343184	149981632	144560752	83799520	137206656	114999800	145011664	152917552	84058992	119595136	149512272	125856088	28755334	86727456	123815800	106351504	136349072	113982176	19569928	137613280	25499142	142945872	163126320	96160840	24978436	27523384	98489072	160918592	18304156	24852068	28158416	27220874	116206896	17725304	24780140	26286386	157380016	29285444	85013824	141095424	26775860	27856040	123845608	94356672	24029958	26707180	27945524	28055272	80391280	25087762	27791166	28542364	167351312	74825256	26381290	27818296	30514746	174428656	194896336	129681432	28539726	174538000	29228868	132809232	154449440	28806142	28906346	138654288	156169408	131869168	133581104	139915648	160537552	147397632	133692192
2182	0.706	141.959	Unknown	374765	0	0	0	0	459430	0	223603	0	0	0	0	0	3334621	2326496	3975516	4547463	4735890	3560584	1738623	1435650	4358867	2695656	3324384	2721863	1862321	2131161	1934720	2434504	4360736	4992332	5295750	2297943	3485401	1494191	1757729	4262604	3535996	3842502	4351692	4246314	5095012	3880157	5665932	1555393	1785133	1928405	3321386	2030642	1298868	1685912	2363315	2445047	3009531	1087278	1207241	783982	1564632	1425559	931959	2224452	4453786	1469013	515393	613685	1770150	1060412	2709094	3026510	976190	1027703	1002734	817487	1097436	33623552	9031724	8881252	22474258	9225936	9402321	9016723	9110242	61495348	2793031	25309456	6319678	8591726	32737354	45356664	30501418	8327053
2183	9.953	141.959	Unknown	54571800	7131059	17931258	25378002	222344544	61276972	21548776	193103952	59703840	186299840	58024836	180205728	55211756	62648808	56837460	168697664	56073348	55865132	55035884	56341312	54083848	175798688	56472060	55119928	54962956	57284616	54280448	51790000	50123232	53086864	51139852	53223208	51812180	49088260	50862644	48572012	52284752	53518504	53369572	51882508	51787440	52643968	52105484	51565128	50701276	54870260	53217616	53122700	52532800	50204532	52034912	52358068	53115200	53606564	52383216	52012164	49571488	52209964	47527800	56279020	51727424	55239028	48266848	50826184	54489436	54671484	52947196	51572912	53338540	49260612	49137332	49882712	49462316	50724148	47431360	52349436	55839584	164756000	54376832	57546260	52296508	50210676	52084080	169012304	71475080	65266396	239828928	63501532	56243120	54786188	58253744
2184	9.893	141.959	Unknown	43664044	85075384	116327000	140771296	52190452	50835544	122031088	50928132	50938468	49690808	44782948	45225372	97717920	40215484	37701944	32608122	34052468	33357578	34351784	35255272	32825580	34807992	34130700	35219268	32330670	32075966	33142368	33558624	28593850	34676992	31394842	31769966	29939614	28617524	28963414	30026894	28780784	29012284	31516844	28866898	27534956	28274614	31482138	32089696	28226572	29096166	33053092	26141222	29305034	30264132	32167920	29660380	29625326	30034174	32031934	29941528	30735546	30896912	30944348	31607022	31122940	29576248	30071800	28041036	30519926	27271874	26589292	29958772	26884346	29408792	29208124	27858924	27174364	26710794	33169238	29697824	30137786	30053586	32869424	31252260	31469036	30720306	28787262	169174864	50028352	46936596	49063752	41805020	32669250	32218080	31035084
2185	0.207	141.959	Unknown	8001781	15309115	4237673	7421644	8035268	24831224	13373354	13736543	17595330	12156293	11829017	13270437	11738346	38504728	11184927	13470976	13526595	14527678	13492626	10591960	13004346	29494004	14048650	14751879	11050124	12913363	13840363	14068281	14826934	11187092	13282663	35040752	14112438	40584880	9352305	13103339	11079172	14994798	15424007	11638954	13850109	14810254	56282972	14761049	23243216	21550316	14640735	14739751	32838750	30594662	13687635	13997027	15132741	14892075	28568506	13482325	37551328	15102940	38754888	12740672	14258048	15585124	15741399	38870192	35728172	13518128	15370339	15497619	16351358	27830046	14542002	15037279	16721872	16381142	155174928	44137476	15000770	15298688	15538346	12228874	15208730	15831748	16075230	21886990	14217403	11009542	18642160	14734374	14312693	15005964	14751781
2186	0.285	141.959	Unknown	11223938	10055887	1234082	5592184	5511460	24831224	19623614	8842703	3675390	13365858	12640242	10897000	3895103	38504728	10168508	11158654	11520415	12240771	12018791	14429120	11061891	29494004	12087809	12864230	22884838	17115576	12004378	29906146	12979831	17744482	17773594	35040752	22369876	12750390	26360804	11667700	30675340	18743670	12846994	15663120	28364718	18332120	13165905	13066391	20642238	15407448	12150245	29560294	18286036	30594662	12470908	29214660	13812108	20657904	28568506	11926140	37551328	12805808	38754888	17444624	11811152	26438082	13470668	38870192	11593115	27949120	13033007	17691214	13755254	16178766	17608198	28178444	22257328	13096870	34270348	44137476	19571868	13097669	13839682	48648428	22187370	13359100	31198102	7283670	38750532	6717914	18642160	35100208	12707224	27991856	59372728
2187	0.355	141.959	Unknown	1871173	18287496	6106929	4548626	11670737	15028123	19623614	21061382	14824930	88677408	13374460	14798449	34484436	4623936	3438290	3810124	3949624	3366642	3364677	14429120	3260068	3473236	3136215	3782802	2883475	3672556	3192827	4100210	4516242	2145772	3993589	4013062	22369876	3716248	2959511	4005227	2725773	4289576	3029749	3060913	3909797	3551274	4538461	4083175	3555763	15407448	2640912	3571179	3215553	917411	614901	3260120	1508624	467330	2523750	325344	3243241	4025798	3905103	2378665	3118476	3474002	2988592	3335046	2539648	3311767	3599359	3095249	3831599	2642472	2979107	2751663	3438471	3946682	27777504	11269521	33025800	9326195	12044659	11768798	22187370	12082313	31198102	11887733	11132707	14308952	43030320	11763499	11004329	27991856	11586786
2188	0.626	141.959	Unknown	0	0	0	0	0	0	0	0	0	0	0	0	0	1895024	501958	1764704	1385182	1577144	358062	847696	1258218	742902	895925	1759042	747382	1415078	867336	1292080	1224924	1192345	1855630	1677073	1470524	1737856	846534	1466338	846853	2030989	1372665	1730922	1466112	1047510	1308239	1919973	1328143	219183	118137	287887	619558	209795	1005591	677461	1206283	471207	314998	684830	617742	1590238	406678	662825	616477	852330	134469	1015409	85054	576362	488012	805661	937461	544121	406473	934793	141228	1091179	11254185	77790992	56665796	30589696	54962760	62264600	55943432	58421820	61004136	16877814	25309456	32743902	42874900	27994688	26694652	30501418	55442992
2189	1.885	141.983	Unknown	4776762	3811227	11238209	9107486	6040844	1314442	4599996	5912956	5800016	3917143	3703037	9171415	3348846	2904020	5047838	3638610	7982108	4286068	2935961	2060575	3075279	6678235	1674702	5831473	3540325	7140625	1697392	2210416	3873893	2949426	4735934	2426934	5079794	3563470	780666	4392256	2732334	4885626	1683474	8267906	3031012	4192162	3703534	4680465	8423381	5650389	2235058	1737861	3048842	1523241	1283184	3858415	3890580	1796818	5528522	2256957	4897136	5469897	3766344	7761968	4793630	4862199	5038289	2742954	2973377	2568833	3589974	5774009	7014613	4349918	3368185	3662784	4874355	6448970	5929758	4217950	6715266	2906490	2465064	4875084	895156	1883091	2199905	1978598	4016267	5186914	4452074	3219512	3124705	3707734	3757192
2190	9.685	141.983	Unknown	66997920	57333572	54236912	54286148	72092672	66862876	61524676	50490636	46227236	45733888	51873600	50681080	63785964	60710272	65503304	39801692	58959668	56471372	37641592	40232880	55668252	42957024	56006744	40060316	40751984	60462660	44283588	43379144	42423372	42888144	61019452	60876256	42012872	61421140	56603456	59720884	52099988	43056552	39920888	55078136	44266616	61841240	61449232	43561840	47451680	38494608	52521724	51180932	66580284	62646084	44283480	62375428	60215112	63580412	40005832	56489980	66919268	50457184	42543816	59089092	42956040	63707284	58285088	55708520	56423916	51656952	55699896	45992996	46016412	62494856	56490768	62423756	40419856	46356200	62422852	54759740	45509668	62905044	61787464	64220204	47430184	49948580	59691908	56742392	68428240	56304596	41524100	54489252	55041516	40432168	59096744
2191	1.161	141.983	Unknown	275457	6472205	2712486	7824939	4949446	6231858	5190132	5716686	5846273	5300666	4982235	4589696	6017611	2225508	1084914	1098075	1210183	1093793	1516901	2030256	1878744	707495	553760	443950	2120307	889234	663731	354348	472754	1173214	946798	1174084	1062963	1054335	2827120	2879664	1057457	806922	982340	496842	739145	1097448	246811	915086	580515	5077352	5086754	4786286	5764665	908840	2264276	3802620	3146368	763654	4175988	4025784	2945536	3692818	544451	430339	308304	3185679	2149466	2103008	2005702	2497041	2684822	648143	404379	2658373	2374978	2097719	2343084	3421341	2327718	9618462	1951673	9063247	8842890	1915633	5858599	1806744	1767110	6746420	11486554	2495652	10406760	10474048	5926351	10882678	2109006
2192	1.345	141.983	Unknown	1918003	4586296	3394900	3085402	5902150	6389516	4391857	7478552	4386810	4472074	7394804	7474178	2910673	3757644	3023622	645072	2886322	3265827	999979	3296522	2521408	3460060	3834747	3837276	2817012	1427912	3106547	631238	4497236	3199921	3044078	2248472	1673144	533928	2347080	548292	553900	3443480	2097580	3615564	3189495	2905161	3028174	1691110	3119675	2332627	3238887	2428789	2649638	6447736	2023015	3900110	3109370	2444188	2709550	1775722	2169724	3024425	4437820	2126685	2112696	3175432	2274178	1054883	1132789	3250949	1505126	3025008	2523160	3245014	1690984	3515178	2902563	1748202	11090251	9076523	7221508	3038287	14110583	6752967	3690651	5395795	3757378	5371564	4981412	8237404	3954777	3313534	4931213	3721393	6400168
2193	6.523	141.983	Unknown	4260936	6710224	2054492	6222829	4880546	7663560	5766456	8312231	16862296	10858922	6713340	9811792	5652454	5941426	7333112	5858347	3878682	2505670	10480942	10507525	4946252	3552047	3728997	5085858	2662457	2444256	6797930	9596973	5698188	4420134	4396054	11693648	4847064	4761714	10383743	10003829	12056588	5164818	7412244	6534541	5391892	5099983	7154687	8001938	3602900	5063468	3922934	2896944	7603630	5598730	4378399	3735777	4177081	3754924	6211960	967658	5622431	3629739	4270212	1091973	8877924	6014977	3457098	3830734	4430832	9680209	3814711	1990703	5910392	10589994	8344164	9505903	10510522	10183137	7063647	2212198	3655141	3071110	5716176	2562324	4706944	2630044	4927892	13381673	10001578	7934028	7443148	7731010	9980108	11163432	6327154
2194	1.251	141.983	Unknown	3964153	6900406	10619613	11043017	5220542	3819667	4775510	3075467	5124011	6748519	4533562	5289881	5049920	5427799	7117957	8305844	8479109	6559512	7298298	5394479	6938220	6741153	7008593	3841966	6293254	6600932	6356300	6842598	6019312	7542664	7785473	8735432	8325423	7277989	5902560	2931953	8093567	4858370	5725592	6371234	7632301	6468974	3233028	4917804	6899038	4525482	5030276	4660288	4892660	1313802	10061846	7551182	7938837	6783332	3380382	2445662	4334038	3103040	5091184	4731213	5329610	4062477	1865619	913631	5036980	1879111	4741736	6173996	4954512	5216512	3012385	4386890	2986927	1191443	13831806	2300664	9965589	2413160	2310723	12452129	3740182	8840253	10852900	8209790	7736868	10613510	5268274	4301666	2420886	4022476	10520123
2195	1.832	141.983	Unknown	5292858	5302165	5293888	9107486	6840954	8696307	4433734	5912956	7664056	6453439	3703037	3026312	6829627	3399070	5047838	6189513	2101382	4286068	5967718	6304128	3075279	2844392	4712021	7295136	2210356	7140625	4608255	5604902	2515786	2949426	4735934	4016964	2887978	3563470	5085620	4392256	4573004	4885626	3396293	8267906	4738091	5766831	3703534	3562634	1177620	1625299	809246	4402449	3048842	2317489	3383121	4258276	815168	1758598	1581172	3121041	4897136	1607701	4168537	7761968	4793630	4862199	5038289	2742954	2973377	2568833	2309912	5711974	7014613	2975385	3368185	3662784	1194704	6448970	5929758	4217950	6715266	4437992	6016400	2786142	5260072	1883091	4047134	5442919	4639718	5186914	2482809	3219512	3124705	5320004	2062986
2196	6.568	141.983	Unknown	2732452	6710224	1968588	7782656	11022404	7663560	5766456	8312231	16862296	3673593	10014593	9811792	4636398	11127676	7630574	7702122	3878682	7916964	10480942	10507525	2987891	8492091	7633062	5085858	5649500	8068504	6712448	9596973	6903019	9091801	8279572	11693648	6686474	7281892	5525830	10003829	12056588	5164818	2085339	6534541	5391892	5099983	1522948	1050353	8087992	5063468	7974400	9842272	2515544	6144030	4378399	6861061	4177081	3754924	6138702	7740204	5225828	6020636	4270212	8347742	8877924	6014977	5538640	5748326	6338490	9680209	6288800	6128634	5910392	2588162	8344164	9505903	2087626	10183137	6595228	2097168	5443738	7406531	5716176	2562324	4706944	2630044	2632838	13381673	1471351	7934028	8220532	6656504	9980108	3051138	6327154
2197	6.792	141.983	Unknown	3426326	8553712	3980191	6398636	5995496	9851179	11347491	10215015	9637039	5687386	7346648	9071115	9193201	7873966	3963671	6166748	6777059	8641328	3655910	9276000	8477951	3016291	7724603	5601138	5181910	6110254	7386800	8018581	5932780	2597440	5209961	10385791	3739658	5247807	3212618	5997018	4999646	4767603	6617138	7792610	2422609	12356071	3229601	5331754	5303854	4682354	5847514	5216976	8296478	4550746	6204070	6932886	6881798	6557878	3533688	8396410	6595592	5179669	5585574	6613043	6706556	3898776	4406220	3802380	3121783	6961364	2370480	4499770	2876638	4557990	6722188	4609079	4470698	4927304	8898604	6377866	4352974	7725716	3141280	2472694	6782380	6781116	3427504	5447374	8434385	5109581	7647912	6367795	5845408	1587443	6158770
2198	1.11	141.983	Unknown	1020377	1378986	1386758	4134516	4949446	6645900	1531740	5716686	4661496	5175560	4982235	4541801	2940090	977532	1685303	774037	741535	1167595	1300867	2030256	1878744	1505351	1876988	1949181	2120307	2222120	2114137	1189047	2204680	731273	720874	728575	1465383	917676	849254	859930	799307	2803742	1835530	1135119	1150809	826736	969203	1308996	2191006	5077352	5086754	4786286	1192798	653981	2264276	3802620	3146368	2342904	4175988	4025784	2945536	3692818	2453153	2476614	2998614	3185679	2149466	2103008	2005702	2497041	2684822	2251379	3284956	2658373	2374978	2097719	2343084	3421341	2066163	1666483	1730115	1663910	1681688	1690118	1656011	1500981	1434914	6746420	2054295	2145956	1955215	1766740	6240968	1796005	1635169
2199	1.075	142.03	Unknown	0	3009793	2299871	1129907	169794	268678	822903	413429	205229	422965	312290	123263	366957	0	0	0	0	43548	0	0	0	0	0	0	0	0	0	0	0	0	30829	53774	0	32823	0	0	0	0	0	38456	0	0	0	33534	31111	0	65935	43075	27215	0	111003	236915	165680	224456	54666	0	63364	83033	39997	44895	205187	163404	0	0	0	0	79898	73641	105859	79534	60710	74100	72522	30571	0	47445	21288	28732	39315	126003	33774	137425	86940	122316	0	43123	0	0	36483	701	42024
2200	0.962	142.03	Unknown	0	2419010	3452544	1121366	143686	117253	1267951	569931	139631	238253	0	259706	1306249	0	46494	40364	43112	159625	0	0	93813	94966	1391	73120	91931	55011	0	0	0	0	80887	52076	48907	61606	52155	39764	0	124807	64386	0	166121	117216	153517	52881	58397	207392	82909	60598	53064	68327	650341	198396	253993	332681	56700	0	57579	51458	114898	61593	346416	354344	77647	0	76901	146216	256486	163553	102780	507517	66706	81864	63450	59461	39567	49383	80431	30877	110317	187985	370098	113269	337285	211644	25006	0	0	0	20073	29786	76320
2201	9.688	142.033	Unknown	179995	49237	0	100024	0	0	314073	0	0	0	0	0	0	0	149176	145430	0	0	40911	0	417859	308081	38478	0	249360	748378	700486	456845	178163	326354	284568	328540	261343	302846	1014852	48965	41433	259555	689669	89933	202184	236599	87141	53267	112497	26853	271974	613028	1129914	476168	876814	1669927	1251515	1687548	760745	1296016	1385966	1014883	1268750	1092839	1592933	394047	1276165	2359170	1116818	1030776	978811	1478093	1332334	1419947	1862428	1571681	1018887	1141656	0	2148	117858	89506	432807	1450799	403236	814970	312323	0	0	0	0	333779	31197	535942	838241
2202	0.552	142.035	Unknown	0	0	232296	0	0	0	0	0	0	0	0	0	0	831740	2342496	504821	1640221	1265958	2749633	785310	630957	1015806	1744335	584780	1781370	1302920	270788	1046459	763302	3214566	1782080	994404	1209181	1485023	2619307	1330809	4860892	2631565	5832391	3085046	3642540	2521637	2680291	2670604	2716598	2901125	2478693	3288600	3000440	4355682	2524854	3443937	2070715	3785192	3693120	4047384	3969115	2969741	2305519	2770716	2153342	2796928	4562566	3280379	2900472	2583829	2252417	3342764	2196655	3676313	3044614	3554974	2417052	2479363	1389379	4814157	4991224	5033664	4900314	4828139	4931213	5311536	5049940	459945	3382219	2723452	4203258	4273438	4520948	4616606	4917760
2203	0.377	142.035	Unknown	15026386	326032	2646346	2041121	558535	542993	51009	48111	23320	39563	0	326740	0	10349290	10861945	11270024	8878720	11895474	10701504	11113606	11971803	9394406	10330370	10919341	9572062	11480904	8668936	8881350	9388196	12939276	10975503	9159937	9638204	10802875	14638019	6883454	13288708	10528145	14768199	12212342	10433825	9819171	9226043	9369278	10302649	12623355	12479782	14136218	14127476	12671465	13140726	11762745	11046093	11979327	13788971	13438119	14918521	11785135	11440973	12266979	13527818	10894748	15706193	14840021	12473953	12128929	12862206	13384732	11394345	13436366	12529907	13859857	14166749	13778626	0	241243	205642	38968	162706	383363	441344	413878	335740	0	0	0	0	5332	48923	79449	90517
2204	0.873	142.05	Unknown	8356414	0	0	0	0	0	0	0	0	0	0	0	0	3170186	1805254	1631255	2643248	1811314	4388408	2798866	2563379	4263227	3851984	4822293	5460634	5319076	6705777	5164834	6213073	3229682	3887030	4788596	3253203	3903820	2922269	5407584	4185854	3894751	4425167	2758208	4202498	4269302	5296872	4214693	4795390	573637	368415	203985	153462	3181008	247993	358416	568722	329612	3441769	3558716	5727800	5154206	559130	828486	658042	675450	2887179	2958185	3825262	2888788	528859	710756	477415	713243	8780895	9259161	10874398	9003750	490376	148503	30089	123935	50544	226030	120344	208205	235727	95580	117699	0	87252	77113	116155	60248	59979
2205	0.486	142.086	Unknown	1096068	848523	0	0	209242	109892	34787	0	168172	64948	100482	0	55032	612210	188341	637322	108452	398484	0	87109	536023	642072	226307	0	437418	296505	93105	420234	385188	258416	0	175231	255327	364663	282170	439870	648892	320131	454683	120499	357009	145512	180879	118509	922376	152079	414700	0	424658	5171417	775468	826460	368293	786791	1429899	1250487	1338405	1541262	0	141887	812935	510048	715945	371769	521743	418960	0	241816	364909	239836	346902	153865	498061	456220	1648297	234281	346003	245219	392198	105531	247150	292374	63987	0	141714	0	174751	142550	400737	383500	279678
2206	0.849	142.086	Unknown	3211552	0	0	0	0	0	0	0	0	0	0	0	0	151895	244985	80430	381662	241037	196309	228866	688927	380452	678365	502143	332381	162909	185444	296460	2847	860535	565322	520908	493868	1545680	1512880	842831	857590	713841	522451	474883	374201	344496	1433287	92089	920030	170885	102716	334462	263020	968985	1078412	1358894	831245	1026498	224627	108100	588336	210965	3648839	2794566	4146515	2892902	385387	780891	1152567	621560	2546460	4003287	3951086	3272014	451056	876079	1455890	630282	2681421	39325	199495	317307	177442	303805	302576	78443	265188	71608	114603	0	83555	282233	53469	362092	40451
2207	9.558	142.123	Unknown	2638268	3292852	2830784	2929082	1764578	1942968	1813212	1155921	1141002	1195946	1041771	936721	242438	407095	460158	439797	330467	380209	312297	612418	103458	642333	314970	321102	441844	395425	188322	242923	186430	197754	420244	550580	561479	527509	526634	478304	277727	172634	430955	365485	264248	301078	342805	247352	414360	109288	8889	125549	148733	98725	306166	219312	301498	236556	140915	12523	985	875	3379	340996	104108	212521	289481	252159	501604	4368	4408	2173	35786	212896	169432	20109	0	771	3476230	407351	555218	443698	330334	468879	180063	1366	130661	2527669	1060084	397262	649629	303874	267316	299254	372472
2208	1.229	142.123	Unknown	1376685	258102	388685	169297	513846	597077	0	551501	426100	338206	443159	436019	123608	1140959	743949	700552	858976	793864	739441	1117956	765733	618855	1114124	575378	717333	856248	704845	899471	558567	969089	927946	732057	838406	903173	888628	1082884	791113	798900	617262	912131	591326	960529	655836	492867	613142	1614421	1079267	825108	1469144	649612	1480482	1247963	737063	875401	715193	858590	613197	520945	674591	943862	648838	739264	622955	1348558	667076	1572764	941664	1619259	1497061	1165816	767549	712215	684252	934863	1096416	567902	638928	623207	519810	668985	708919	470195	692472	210661	574390	259362	553469	660740	530989	501067	489647
2209	1.072	142.159	Unknown	0	7389784	4512256	2702694	491475	0	4185142	382890	467960	1053492	110779	1663853	2077518	0	0	0	0	471253	0	0	0	0	0	0	0	0	0	0	0	0	0	0	64876	0	0	0	43091	0	313635	0	0	0	68482	0	0	0	0	0	0	0	31078	0	41966	0	50161	110416	47836	317534	0	0	0	0	0	39270	0	0	0	0	0	0	0	983830	49188	0	0	0	0	0	0	0	0	0	0	0	0	0	0	0	14436	0	0
2210	0.411	142.497	Unknown	488845	0	0	0	0	0	0	0	0	0	0	0	0	0	0	34145	0	0	0	0	0	0	0	0	0	0	0	0	0	0	0	0	0	0	0	0	118147	0	0	0	0	0	0	0	0	0	0	0	0	0	0	0	0	0	0	0	71569	0	0	0	0	0	0	77051	71459	0	0	0	0	0	0	67808	119690	0	0	0	0	0	0	0	0	0	0	0	0	0	0	0	0	0	0
2211	0.525	142.739	Unknown	238303	0	0	0	0	0	0	0	0	0	0	0	0	0	0	0	0	0	0	0	0	0	0	0	0	0	0	0	0	0	0	0	0	0	0	0	0	0	0	0	0	0	0	0	0	0	0	0	0	0	0	0	0	0	0	0	0	0	0	0	0	0	0	0	0	0	0	0	0	0	0	0	0	0	0	0	0	0	0	0	0	0	0	0	0	0	0	0	0	0	0
2212	0.529	142.939	Unknown	0	118470	0	0	0	0	0	0	0	0	0	0	0	17544090	15770955	8846495	14882430	5512091	2101101	7366388	4876772	5447594	4234594	667141	4849244	9511977	4773282	2783855	5565738	7349068	11389364	5878293	862069	4082443	2297957	3768591	9025819	6712186	9627473	9856928	5756070	5768262	3287869	7180441	2276998	0	0	0	0	0	0	0	0	0	170392	0	0	0	0	0	0	0	0	0	0	0	0	0	0	0	0	0	0	0	0	0	0	0	0	0	0	0	0	0	0	0	0	0	0	0	0
2213	0.435	142.948	Unknown	2020433	32239	0	85765	0	0	1320	44730	91976	37148	116687	0	75796	7207401	5415527	6110247	8380415	4344870	5138704	6778298	4185844	2282401	1398559	969221	2670079	3686329	2784931	2503421	2313453	4254876	5148948	3986858	1988401	1475140	3584838	4462997	6048918	4802348	5505137	4112275	5248298	5510404	4270277	4720328	5007710	0	0	0	0	0	0	0	0	0	0	0	0	0	135280	0	0	0	0	0	0	0	0	0	0	0	0	0	0	0	0	20400	64805	15491	17319	0	17060	18150	17391	0	0	0	0	0	21710	24356	23501
2214	0.358	142.95	Unknown	0	504999	749826	487303	0	0	453689	44730	91976	37148	59091	42944	7656786	0	0	0	0	0	0	0	0	0	0	0	0	0	0	0	0	0	0	0	0	0	0	0	18689	0	0	0	0	0	0	0	0	0	0	0	0	0	0	0	0	0	0	0	0	0	0	0	0	0	0	0	0	0	0	0	0	0	0	0	0	0	0	20400	64805	15491	24951	0	38897	0	17391	0	0	0	0	0	0	24356	23501
2215	0.961	143.016	Unknown	127952	0	0	0	0	0	0	0	0	161443	0	0	0	0	0	0	0	0	0	56037	0	0	0	0	0	0	0	0	44661	0	114139	0	0	0	0	0	106112	0	50274	45302	151246	502134	2322258	0	0	53513	268689	1389817	229991	0	537919	364042	346875	389155	325119	0	77584	233873	451612	351653	524153	268326	53600	86821	55163	0	155271	298987	442116	209008	0	54200	97706	0	0	0	0	0	0	0	0	0	0	0	0	0	0	0	0	0	0
2216	0.552	143.019	Unknown	182078	0	0	0	0	0	0	0	0	0	0	0	0	0	124237	0	0	0	265241	0	413798	673529	177245	386326	420574	0	275638	337680	0	459879	352551	425679	102314	460377	645881	0	1127573	120285	0	118828	405815	150762	305460	415207	257235	598956	1467167	1983108	1911845	869512	4291495	5606812	2934594	6296798	1589065	1734302	2024158	748300	1300044	3386619	2903685	1779710	1254511	737787	721378	481641	2537844	2448640	4167930	2652280	999201	1588372	1054207	1262799	39293	16035	0	0	0	0	0	0	15625	0	0	0	0	0	0	0	0
2217	0.462	143.034	Unknown	9625120	4363522	1399395	1692450	2472546	3040778	3771206	657434	2056390	3043870	555253	2282247	2873722	1827865	3858650	2715732	2060377	3261369	5020044	3666297	2790044	4168131	2711299	4371918	4107119	4557865	5725380	5491516	3957661	3402358	3799691	4524228	3343276	3536544	3044382	4108703	3613122	2608732	2166737	2537840	2539207	2293795	3317922	3308776	3019305	4534308	4260960	5763160	6794286	5149396	7544995	8151734	9597570	8138539	4582642	6437971	3992854	4253526	10378191	7507249	8671471	7119571	5227874	3948320	3941320	5530052	6617456	7096538	8741916	5593831	3493080	4988241	3585212	4653270	28044174	5956372	4167608	3245403	5385460	6939210	10609328	8237643	8585661	4223370	2905208	2748574	1159715	2225843	5082046	5000320	4238014
2218	0.075	143.034	Unknown	2237374	5405467	4545828	2934611	2384788	2486880	2760603	2574960	2047903	2750867	4163257	2754932	2874248	1058988	3283806	1297849	5098005	2423291	6236742	4688673	5916192	7549724	5582018	4588538	8547498	8823345	6901870	4728158	4848240	5897030	6786554	7686718	10909987	11377833	4879252	7148495	5155566	6758190	4515134	2017598	7606142	4834404	4128832	6654866	2097106	2124606	4954350	3994808	12256822	3951251	3796287	9195584	9929220	10972955	4858778	9085466	4849356	7324256	15797951	5844950	8827805	9225883	6751358	5349743	6941731	5075325	7375786	6713712	14108759	7882257	8224860	7027216	6297173	6412402	15461901	7641137	8048000	8938766	6469798	6852719	6070376	5895094	9420399	3207783	2339536	1538195	1936935	1879653	4399015	6339075	7015230
2219	0.148	143.034	Unknown	15096676	3875720	3271632	2934611	3326477	1565630	5570615	2197101	5691046	3968232	4163257	3415368	2403998	4447114	2654712	4368286	631535	1818210	1826229	2851741	1720464	1331737	3532983	3611577	1012979	5549222	3632572	5445041	4787698	3555660	6444452	2104613	2772440	6799055	14944912	4548240	3903306	7459931	5053500	4167478	7606142	6794730	4663440	6654866	9364028	8764217	4823484	9550398	11832519	4641236	5178160	5046018	9929220	2738781	7027049	4916490	8612483	4553412	3685972	6431868	8784787	6461090	8739997	9077505	8475998	10915851	2966323	5464026	14108759	5664554	18391576	8215376	11747897	6753526	2304848	2809704	3617428	8812017	8824103	6070268	5125988	8929718	4814085	3043365	1761206	1615984	2651226	2307680	3438164	3249429	3399402
2220	0.809	143.04	Unknown	0	0	0	0	0	0	0	0	0	0	0	0	0	202340	671923	446690	12137	665404	485321	758369	227973	497834	307999	481996	1007013	376239	478585	498224	1099793	391681	857975	221722	173107	713133	283472	723434	14954	870435	223673	757956	933571	890557	479176	682876	155557	255716	358642	454326	470980	561001	397446	65746	402065	443364	149080	88090	184767	227685	571535	260145	243643	351005	604903	360176	70359	322268	263801	0	305542	362283	0	332884	82481	412016	1226525	4897961	3970840	6199463	4930611	5658018	5636356	5312126	5603208	662398	3807519	2176999	4290712	3370847	4764158	5047681	5205698
2221	1.332	143.04	Unknown	1074655	0	862606	897066	3794969	7851392	1892536	5470872	3243490	2227528	5946189	4080264	3548424	2661154	2637674	2661922	1971664	3052195	2972633	2216922	1947564	6693854	5171642	6933722	3543927	2594088	6321858	4589884	3033808	3208411	2439932	3810768	3706754	3032060	3088078	3260062	3242936	2767510	3726917	3643435	3808741	4487100	2670907	3088706	4134423	5888656	2568858	2114156	6306178	2834655	6698946	4065307	4842686	4541422	3018321	2803613	2326992	5606584	2011806	6405736	3806802	4416896	2304340	2360276	1703277	3135507	4440218	6154963	2053953	2416917	3126155	6410320	5220588	4533212	2992061	9684698	4583828	1341234	4349225	8401366	9235773	5963464	5663530	4484772	11140378	8383258	3930242	2912228	6020038	5959564	7565644
2222	9.814	143.04	Unknown	129354960	17439056	105470144	23624592	139840880	141954064	24109346	29284546	148212800	140387568	147834720	145732208	131462760	113248776	99828256	161634864	166584944	166479184	111170288	167139552	171039920	172509568	169653104	109676960	170970224	166267584	163845968	116246608	163643920	169609632	102443712	166303824	159311600	166496960	164974400	164090048	96447824	168189376	164745360	158364208	160812304	165924912	172732480	168702512	164816928	116664968	165836656	163183376	161627312	161590544	170679440	160027664	161882320	166205328	166186480	163079520	166710480	163704688	163423872	166689136	162975120	165070416	165095808	161363008	169914240	162363520	166421008	167734992	119980664	97147320	103229768	159106192	164086976	164186976	126884160	166911632	166335600	166991552	127258248	170323056	173431984	167742128	170492192	139978544	154247408	151592176	157965632	173130528	165167056	168637216	168372880
2223	9.783	143.04	Unknown	129354968	86520312	105470144	115158600	139840880	141954064	117623928	149198736	148212800	140387568	147834720	145732224	131462752	113248768	165696848	161634864	166584944	166479184	54845372	167139552	171039904	172509568	169653104	63911624	170970224	166267584	163845984	59929888	163643920	169609632	167834848	166303824	159311616	166496976	164974400	164090048	64555104	168189376	164745360	158364208	160812304	33709544	172732464	168702512	164816928	49483368	165836656	163183376	161627312	161590544	170679424	69283824	161882320	166205328	166186464	163079520	166710480	163704688	163423872	166689136	162975120	165070416	165095808	161362992	169914240	162363520	166421008	167734992	52999588	164472608	165835488	159106208	164086976	164186976	126884160	166911632	166335584	166991536	127258248	170323040	173431984	167742128	170492192	139978544	154247424	151592176	157965632	173130528	165167056	168637216	168372880
2224	1.011	143.04	Unknown	404045	0	0	0	1678353	915006	0	2606926	820920	0	586022	160815	0	4900114	991673	640664	2179393	740626	3598189	4301142	3745403	367226	4384136	499474	960605	4810684	1613217	575375	786636	4868776	4778776	2433836	5981488	504790	5407288	5602046	770127	489880	2310104	2572162	867235	5745758	738521	692072	941332	1091304	4296632	1134263	2400996	6438924	1101249	932284	4375626	838009	4836638	1060952	1146593	1420071	3045239	2385060	3037895	7836472	2676592	3902916	1710419	5857070	6558497	1041162	7154342	1263669	1512590	4450372	3631402	1038661	6418084	29046400	33876416	17324514	39414836	20051706	20571980	39036464	38977624	8750638	17297266	10121975	19831422	17041168	20876766	22697516	22924322
2225	0.96	143.04	Unknown	82678	0	0	0	0	132356	0	299304	138498	0	289156	160815	0	1927194	2103290	2398807	2269214	2457804	2111759	2353660	1778398	2554360	2708153	2080456	1829382	2310270	2374485	2165222	2716410	3234354	2773174	2787354	2208495	2754162	2457182	3102829	2294114	2881153	2900087	2948306	2618551	2318294	3572198	2725094	2285322	1905626	1477155	1817511	2400996	1137774	2980205	2629872	2348458	2419800	2047376	418437	910742	1420071	2361938	2385060	1608143	2150614	922004	1324028	2170418	833635	2340365	1861591	2089356	1886126	1053620	1372080	593048	1028423	776777	29046400	13735630	17324514	5576984	20051706	20571978	39036464	38977624	8928082	3705329	6300180	4575334	17041168	20876766	5278766	5113486
2226	2.242	143.04	Unknown	2827263	1163232	3164810	2394846	10273014	6066770	2911493	1084537	2861442	7065981	5088398	2921778	3502604	4952552	7129261	5029141	5761267	5995300	7297148	4111294	5401849	8428731	1931856	6474907	6772334	4818672	8091532	5108418	6320307	5277092	4308404	3667102	5015976	4083915	1921487	8346596	6448598	6126462	4184512	5708336	9249847	5006578	5093792	6433181	5840548	1347201	8051486	6955121	4006223	5210768	3974833	6745444	8637629	8370980	4898033	4279975	4101049	4386014	5518354	6221631	5456579	2467199	6993030	5526537	4379102	7451561	3868115	8059804	6475198	2706221	3960207	3122916	5364960	6649866	4125178	3508379	7873780	6701707	6512020	3646561	2163718	7082284	10053517	3542649	7746086	8046964	6792758	6476724	5894608	6301560	2736209
2227	0.362	143.048	Unknown	3931162	3296046	0	0	0	0	3817258	0	0	0	0	0	0	2833355	3694616	3519809	2643302	3663226	4600729	2837452	3586093	3115082	2124200	2933800	2867889	3491310	2348610	2706640	2843600	3625146	2987284	1715091	3330179	2961032	3547909	1689509	4549314	2455606	2871112	3103798	4647712	2428430	2841418	3085302	2656703	4395213	3547149	2764517	3705822	4501102	3996426	3887564	2962153	3194768	2246411	3540395	3372734	3451620	4734133	3557060	4444416	2334458	3996821	3691072	3361997	3039687	3940020	3331550	3744784	2796436	2659602	4625962	5333330	4897906	39345	18231	0	0	0	0	0	0	0	0	0	0	0	0	0	22714	0
2228	0.447	143.05	Unknown	1228783	0	0	0	0	0	0	35140	88391	44365	0	0	0	832722	765761	1050464	773069	1089249	1551568	923536	1895077	490599	465425	705690	114698	308788	570432	665077	656538	1082885	1340184	1070849	677490	1520092	1412964	577880	3055082	1261490	1693350	1491380	1403081	1022805	1246411	1088821	496805	1709821	1017093	1255555	1546933	2058113	1248771	381065	1150896	1712483	1985829	1452763	3137937	1942969	556867	863479	937442	712023	3763868	2144880	2989216	1317903	1074862	1991674	1049084	2246586	2041604	2612003	3066743	1457981	0	0	0	14735	0	0	19628	0	0	0	0	0	0	0	16175	0	0
2229	1.001	143.073	Unknown	2647161	0	0	0	0	131683	0	0	0	0	0	0	0	904197	107902	132327	555157	857109	3002521	551697	801438	845567	1003088	1564195	984282	1130144	1220971	1714340	1742879	1854423	1328839	2337925	1214606	2181464	2761968	1978830	1843636	916194	490105	1029705	313294	1062014	927606	569680	713072	196206	199874	68323	210447	772621	496318	244596	278424	286138	1637779	1983363	1530997	1734999	401840	422110	286994	230235	1466780	2606286	1766240	1668254	760536	442310	292564	551147	939825	574529	959381	929084	1315086	159222	106416	114650	75888	303634	130865	115981	248638	182220	89964	0	262805	111131	109229	20673	118611
2230	1.122	143.086	Unknown	538231	0	0	171569	0	0	0	0	0	0	0	0	0	0	0	0	0	37993	0	0	0	0	0	0	0	0	0	0	0	0	0	0	0	0	0	68326	0	0	0	0	0	0	0	0	0	0	0	0	0	995292	0	0	0	32572	212809	480573	438980	287088	0	0	0	0	2661165	3478583	4385433	4537710	0	0	0	0	915612	450926	262195	936332	0	15336	0	0	15417	0	0	14208	17926	0	0	0	0	15053	0	17635	0
2231	0.257	143.107	Unknown	2553630	594543	0	0	64074	59494	244519	351337	130619	316621	39196	113060	69695	398080	227211	99385	217694	212518	243552	181527	209508	424209	151306	362580	277987	257065	189750	191522	379003	323366	349137	234288	211468	98657	393046	57198	236122	149963	286283	278331	483245	232596	536010	236699	250202	337132	285286	300607	173806	206953	413035	331713	239376	207893	176163	433632	409970	239746	326676	266375	322221	215804	350161	384262	322335	117111	557604	253633	241138	578431	308212	232740	254849	442271	2413329	272805	252448	333627	185440	393637	253355	363513	168431	0	278381	0	476647	148631	148746	191032	247401
2232	1.151	143.107	Unknown	4271454	0	305764	240313	0	97176	0	0	113698	0	0	0	0	99141	193265	39441	193571	198343	37416	645681	340035	338527	25854	421966	73838	122698	34397	543583	123528	575008	873091	1622356	770160	1305082	1410401	1852758	1326104	19162	19363	1183	18298	77035	108834	301124	91726	230695	428474	369343	145593	2607256	370888	48356	398733	310078	2773648	4464174	1907320	1677017	848152	1281643	32510	258136	12336949	12211309	10810907	10061954	712307	580467	615788	401868	3903963	3254851	3572172	4563494	1147756	194236	154551	288599	239675	155625	38331	187461	41544	0	72423	35319	224540	52654	120729	94969	65827
2233	1.251	143.107	Unknown	1460917	235146	0	0	0	230862	0	227888	190177	203531	215054	0	0	727261	464291	532426	438776	197512	263602	55558	533635	338527	99972	46301	469131	805519	192837	406730	345864	494298	334990	179221	502202	502654	390485	465247	573745	448582	92334	276739	568083	322526	794308	317809	844942	1030317	641743	471501	942873	1055882	590315	662160	622039	556369	1051062	1858158	1247089	1018118	576652	792887	906767	877017	4011527	4961111	4084573	3798534	591563	509335	696271	760656	1173022	1896894	963445	882290	342702	512656	364339	310252	498314	410511	462479	405387	534929	214746	430796	142947	390984	334876	587671	474422	520022
2234	0.954	143.118	Unknown	2236413	0	348573	0	0	0	0	0	0	0	0	0	0	1322562	529287	336340	1173816	1048957	1387882	836042	857637	1050384	867551	1027700	853252	744832	437008	713218	996088	1245037	865680	934120	1056060	1225501	1236288	1507493	1167455	866323	853080	693531	891065	1432380	1200862	861738	1201139	0	53063	60516	123523	2773535	77236	178865	206938	58274	706610	1965036	559410	1489229	176601	226250	326157	231564	2021310	1761850	3326896	1233072	97110	43364	163073	100838	4488502	3519668	1363284	1098743	4277436	34874	53914	14966	0	0	30036	15202	0	0	37635	0	16330	0	0	0	43205
2235	1.258	143.529	Unknown	314768	0	0	0	0	0	0	0	0	0	0	0	0	1053681	1238286	783973	882955	1077012	1008138	506201	820600	811715	792926	569639	825425	952728	811810	586038	767188	407412	437125	396626	485137	403917	366571	462234	587873	484934	617880	559620	1062191	741104	815174	748075	725128	573248	731882	674817	669626	264131	559666	901350	823828	671679	836234	613966	547191	663446	450523	462940	446526	430133	91843	472088	176713	213219	309040	239448	317326	357323	925584	702228	714730	653516	0	0	0	0	0	0	0	0	0	0	0	0	0	14175	0	0	18202
2236	0.421	143.551	Unknown	280158	0	0	0	0	0	0	0	0	0	0	0	0	73090	0	72414	102690	94061	111862	59681	77256	55670	0	0	0	0	0	0	0	110521	68455	82313	65681	91659	0	0	153798	0	177909	76191	112906	188396	0	0	0	130289	0	104386	138896	111294	142217	98900	137950	107015	129583	0	161974	161467	102782	66850	0	94375	651808	186323	0	0	191942	261614	153012	170888	248071	118057	204177	452629	0	0	0	0	0	0	0	0	0	0	0	0	0	0	0	0	0
2237	9.676	143.959	Unknown	5578616	4984271	4700724	4090463	6400537	6214542	5695350	3749801	2659175	2753056	4488820	2933934	5124968	5404247	7887986	5011793	14267078	13562542	3623577	4594344	7065016	3314653	3930232	3606558	4417934	16910066	3808221	3997085	3846992	4260806	13900712	7353472	3014832	5095490	5581347	5784220	4119312	3397341	3457542	4490339	3725123	4120783	6540237	3179575	2874733	4304677	3682534	4959694	4771428	7162714	2683104	5174124	5750178	7058620	2946188	5405357	5502000	4841081	2015787	5018515	1734242	6852881	4889789	4351858	4577682	3827481	4221862	3650508	3111875	6090063	5252318	5042332	2337914	3164166	3844909	11386649	4498500	7131424	6471190	6473890	5003894	3635684	5857623	4131648	6318390	4972127	3729721	13240957	4015490	3835072	4940135
2238	0.037	143.959	Unknown	5459730	6834289	4019650	4683780	3287712	5844078	6202951	5395812	4223358	7524496	6184902	5532262	5355712	7180734	4161438	7611959	6673668	6380574	5949671	4776478	6051825	6512918	5940619	6014934	5513962	5658063	7960593	6780018	6393176	3957538	7234818	5823832	7944550	6243552	5292458	5721134	6248938	7011060	6363946	4133500	6558935	3022528	6800568	6950278	3693979	8446406	6894736	7795410	9103511	5703636	7599834	8347132	6563713	7280766	5660497	8272258	6154022	6571295	8037552	4411725	7651908	7043134	10132072	7146168	5592981	8453837	7500362	7389608	6211526	5027760	8386550	9137711	7932474	8233294	30782620	6413899	7640250	6516044	6254052	7594225	8073180	6356292	7525219	5577171	4928670	4123378	5858762	6719726	5650962	7429388	7935927
2239	0.508	143.959	Unknown	0	489494	0	0	0	2229	0	0	0	0	0	0	0	0	0	0	0	0	0	0	0	0	0	0	0	0	0	0	0	0	0	0	0	0	0	0	0	0	0	0	0	0	0	0	0	0	0	0	0	0	0	0	0	0	0	0	0	0	0	0	0	0	0	0	0	0	0	0	0	0	0	0	0	0	7268386	2056320	1582962	601411	2447758	1572608	2294428	1563553	1632144	248938	1788666	1174097	1776489	775096	1365691	2432641	1265561
2240	9.687	143.981	Unknown	8144463	7407060	6652554	6487695	7899476	7916703	7370684	6512056	6023394	5604034	6323339	5747584	7622285	6893966	7892946	4885632	5974474	6656262	4429030	5194162	6262579	4523698	7457522	4192148	5323776	7684597	5147723	4744478	4832314	5680932	7203650	7522774	4803994	7162316	6953360	7075882	6250030	5448016	4989920	6891569	6010579	7449172	7398187	4728748	4788682	4332456	6965412	6670706	8177660	8028246	6081344	7695060	7805345	7344122	5137246	7345146	7057764	5005764	5071039	6756784	4678456	7855543	6274406	6429342	6478254	5642060	7970902	5726360	5481736	7556082	6188534	7005419	5290376	6051589	6980786	6032758	5836797	7995716	7548088	7601629	6150217	6320589	6626818	6738329	7707658	7374279	5147216	5851658	6232837	5016094	7080774
2241	0.562	143.99	Unknown	0	47643880	38519620	35293996	22346452	6211518	4200978	23327296	4689282	18397982	6495619	9334502	11178628	0	0	154993	373249	161054	0	0	0	0	0	0	0	0	124856	0	149218	0	134483	194235	0	104332	0	0	0	153631	117474	130465	0	0	116726	0	0	0	0	0	0	0	0	116324	0	0	312818	0	0	0	185568	0	228161	0	0	126573	0	135121	0	0	0	0	0	0	0	0	0	0	182441	57703	71545	21668	19591	27011	57687	0	43720	0	124826	55283	37971	92266	86342
2242	0.635	143.99	Unknown	578523	7912476	21708480	23902512	6369523	15168746	36108300	14025109	2988717	16479538	13912190	19762586	9137845	381908	319619	154993	357781	149136	200981	288101	0	328908	318069	0	232194	531947	353154	209255	351029	0	223012	306350	608144	328813	0	0	526302	153631	350831	139384	187405	408499	650607	512200	314274	214194	0	199411	178125	0	392669	0	133207	246626	0	0	0	247883	0	0	0	108018	0	0	0	0	297115	154684	190130	0	120045	219038	414640	291872	0	0	0	0	0	21668	0	27011	0	0	0	0	0	55283	37971	0	0
2243	0.505	143.99	Unknown	0	47643876	529862	35293996	22346452	23371394	41928200	23327296	24212800	29200818	26448750	32979852	47659480	0	0	0	0	161054	0	0	0	0	0	0	0	0	0	0	0	0	0	194235	0	0	0	0	122692	0	0	0	0	287700	0	0	0	0	0	0	0	0	119479	0	0	0	312818	0	0	0	0	0	228161	0	0	0	0	0	0	0	0	0	0	0	0	0	43418	0	182441	57703	0	55570	59529	22689	57687	139800	0	0	124826	102355	17039	11177098	86342
2244	9.963	143.997	Unknown	1358204	0	0	30831	663673	1626668	23530	1410073	2531341	912434	2010768	421623	1280278	2970464	641268	3898658	1668935	2805186	2228937	3073008	4365912	4847450	6836071	5030068	2639409	1779970	3913522	3123363	2926835	2314346	1903303	1865899	1028640	2692814	2618230	743335	5035446	2837976	2401568	988048	3203964	7584205	3375417	2168410	1891210	3530233	2788953	4447048	1725660	2147188	1753035	1798953	3107633	6268278	1443078	3233622	5678534	2431472	1807663	2623862	4031924	2212157	2361191	2210603	3020692	1733000	5358409	4387299	2073476	3259264	1870682	752023	4760135	1507013	1307744	3718022	4492375	6993300	1961078	1904496	4034478	4672578	2424001	2077825	4929638	3149500	2435136	3081701	3484644	2639547	4682410
2245	9.827	143.997	Unknown	1236621	2464480	1752708	2233003	1791052	4127252	2841001	2328695	2377481	723404	1431235	2522252	2565398	2673377	1209748	1949345	1767272	3876222	2157371	1193495	2286576	2985826	1416532	1845296	5091550	4414320	2749958	2424068	1637218	1231858	2239948	1013586	2149284	2535707	2367578	2157942	1277155	2649582	3201631	1352506	1867772	1262931	1002073	2132760	2966630	3172249	1355072	2234082	1064364	3623198	2258767	1549065	2313904	1396691	1278712	3415826	2100372	1288051	2827021	3387193	2320693	1306706	2366830	1282086	3395135	1502728	1510057	1973081	967544	1274356	3058550	2860335	1281400	960680	2672163	3593128	2566496	979011	1911836	1361695	1829407	2116970	1369407	1478596	1913682	2702540	3602292	1980650	2016846	2454067	3035254
2246	9.688	143.997	Unknown	7326209	6690748	6188121	8184634	8579288	6585750	6149187	6179954	6806048	5870612	5055012	5717380	8357844	7316962	8015535	4462512	6745595	5681513	5469822	5572762	5115488	4642505	7793027	4883982	4436783	6888542	5312580	4844628	5060192	6394248	6689104	7137728	4932549	6108226	6713727	5793094	6622178	3779858	4887980	6097758	5989106	6953472	7336516	3360227	4939886	4844038	5783043	5863060	6502108	7059942	5634051	7229374	6542920	6960112	5006944	6806724	6204049	6580338	5000267	7460198	5216412	6169175	5653560	5331626	4459112	7345820	6606174	5188923	4118880	6822299	5313242	5335600	5555882	4266250	4346206	4999813	4562202	4749805	5992536	6674304	5671792	5404690	6391460	6432908	6811234	7409450	4730068	4705108	6529796	5122168	6929576
2247	0.378	143.997	Unknown	33519254	14854378	2502545	4244667	4003458	5640317	6804254	6305668	7874876	8860152	5356317	6471336	5598644	2547036	2233559	2865754	3320180	2450711	1928112	1755488	46082	440982	935120	240268	2967875	4350932	5035469	795357	2741702	2960550	2960927	1981128	6202332	436477	499375	8377098	1318932	5800575	2312310	3638004	4270664	8271258	5773071	8570951	15304140	22913120	21219598	30890794	43199600	31240678	57387212	51448544	50805100	59641408	42516168	48088536	35824140	46939432	69529000	82134640	55324244	64249388	63029788	68360936	65113236	71252408	40360652	52304040	52769704	62996616	42550476	38778300	47011136	40377296	1067075	3430516	3890615	3054971	2957058	3113511	3807456	3318701	5628331	243243	2395104	870421	2779494	2107858	2447736	2665416	3374533
2248	0.207	144.018	Unknown	0	39950	17583682	4590395	2056327	1750060	487408	243016	98708	508925	963656	560326	1836093	0	0	19937	0	0	0	0	0	0	0	0	0	0	0	0	0	0	15779	0	0	0	0	0	0	0	15569	0	0	0	0	0	0	0	0	0	0	0	0	0	0	0	0	0	0	0	0	0	0	0	0	0	0	0	0	0	0	0	0	0	0	0	0	0	0	0	0	18002	0	0	0	10430305	275922	3110886	0	0	18700	0	0
2249	0.451	144.018	Unknown	203820	73626	11990665	6590140	1435899	1463995	353361	756379	209635	184375	911796	317309	799776	0	0	0	0	0	0	0	0	0	0	101131	36401	0	0	0	0	94901	0	0	73168	46507	267979	0	347482	0	0	74248	49114	32758	0	74190	0	0	65942	0	0	0	226521	0	0	0	190365	148515	324989	0	0	132573	174846	0	258740	96271	213324	151398	73983	251218	68323	76495	126415	197297	134238	0	45176	0	0	0	0	0	0	0	0	4769488	141999	1605351	20470	0	0	0	0
2250	0.872	144.018	Unknown	117069	0	0	0	8446693	4632514	0	18601698	6068425	3925060	4082728	494102	223884	71245	58403	0	73103	66475	0	0	0	106423	0	0	0	59999	62538	0	0	0	0	0	59348	66030	57646	0	0	0	0	0	51821	0	0	0	0	0	0	56429	0	0	0	0	0	0	0	0	0	0	0	0	0	0	0	0	0	0	0	0	0	0	0	0	0	0	25805	17499	0	0	0	0	0	0	0	11577014	164605	2252282	0	0	0	0	0
2251	0.798	144.018	Unknown	3034697	0	0	0	13893310	14041172	0	7381780	11709354	3925060	3180796	1678706	0	488571	129752	0	154586	185988	163834	79771	148020	0	2443	0	0	8035	92677	0	53636	0	7338	0	0	66030	220089	75628	0	0	0	65894	2394	0	59613	84820	0	51384	0	56429	0	58177	165353	0	211131	0	0	0	0	0	61267	0	88798	0	0	0	0	0	0	0	0	0	0	0	0	0	0	0	0	0	0	0	0	0	0	7332592	682084	2673320	0	0	0	0	0
2252	0.918	144.018	Unknown	117069	0	0	237793	8446693	6353032	303420	19409244	6068425	1878753	3259741	494102	245852	71245	58403	53793	0	66475	0	0	0	106423	0	0	0	0	37954	0	0	0	0	0	59348	0	0	69544	0	0	0	0	51821	0	135350	0	0	0	0	0	0	0	58894	0	0	58919	0	0	0	0	0	0	0	0	0	178745	0	0	0	0	0	0	0	107661	0	0	25805	17499	0	14779	0	0	0	0	0	3448104	713534	2252282	0	0	0	0	0
2253	0.359	144.018	Unknown	0	1086995	51944736	39672272	4627750	3197147	1715754	1435132	544399	1536047	2104873	1897463	2017960	0	0	0	31686	0	0	0	0	0	0	0	0	0	0	0	0	36732	1774693	0	0	0	1817504	0	0	66103	0	0	0	0	0	0	0	0	0	0	0	0	0	0	0	0	0	0	0	0	33077	0	0	0	0	0	0	0	0	0	0	0	53648	0	0	0	41796	0	0	0	0	51469	0	0	0	7656766	859666	1566326	0	0	0	0	0
2254	1.013	144.018	Unknown	0	272575	240108	301345	11159263	10480461	216662	2842938	3792274	3288258	6859942	3302324	1279831	0	0	0	0	0	0	0	0	0	0	0	0	0	0	0	0	0	0	0	0	0	0	0	0	0	0	0	0	0	0	0	0	0	0	0	0	0	0	47721	0	0	0	0	0	0	0	0	0	39013	0	0	0	0	0	0	0	0	0	0	0	0	0	0	0	0	0	0	0	0	0	4703304	29731	2060879	0	0	0	0	0
2255	1.078	144.018	Unknown	50461	0	1094006	1770227	2348728	1822918	1078208	1542222	4858126	6121164	2261752	4210990	1279831	0	0	0	0	0	0	0	0	0	0	0	0	0	0	0	0	0	0	0	0	0	0	0	0	0	0	0	0	0	0	0	0	0	0	0	0	0	0	0	0	0	0	0	0	0	0	0	0	0	0	0	0	0	0	0	0	0	0	0	0	0	0	0	0	14886	0	0	0	0	0	1044756	29731	940855	0	0	0	0	0
2256	9.915	144.018	Unknown	0	6107338	1090457	1009041	16580	181013	619537	0	0	25152	14835	66258	328065	0	0	51200	0	0	0	0	0	0	0	0	0	0	0	0	0	0	45764	0	0	0	0	0	0	0	0	0	0	0	0	0	0	0	0	0	0	0	0	0	0	58373	0	0	0	0	0	0	57504	0	0	0	46786	0	0	0	0	0	0	55500	0	0	0	0	0	0	0	0	0	0	0	217751	0	0	0	0	0	0	0
2257	0.107	144.065	Unknown	2405478	633719	262054	649276	817849	529981	1077269	1160644	293988	586052	137564	361786	344979	402348	287653	401060	654871	593113	740662	667547	475849	1209247	1403135	955824	999694	1342808	1277989	678901	609890	871787	946201	1709103	1819115	1055666	1031782	898519	2221303	912342	878226	1401289	1053304	1070205	1047735	1293527	876892	925540	1336137	1047135	2791176	1548514	518046	2059529	2293884	1494654	657041	1850102	1718560	1648816	2294060	2179299	2156401	1683067	1467041	3018779	1701568	3490302	2083034	2826028	2554093	2168952	1768647	2231424	2883815	3396617	19491452	1374973	629149	984056	629368	1756270	2554738	2240199	2851210	687898	665519	304917	350286	948465	1208486	925416	1176261
2258	0.458	144.066	Unknown	13179814	1815954	0	132628	58005	131565	482782	400748	451463	314152	417344	457134	256975	9228242	14805294	16814566	11251519	13326294	19451418	19891768	24407810	21263200	18027064	20470182	19710222	13857134	15942551	19809168	16359017	12161820	18666900	16637678	14542236	14756887	11449162	16795204	15341358	12090889	5440940	10064401	11248766	8402196	16149872	11677043	12967635	28295176	32114754	28707484	32670398	16290416	32259014	36011920	34802184	35382512	28330268	22709506	21146450	18585548	31474616	33977172	39052104	28940916	14226099	14927496	15455589	12279311	30342144	26072340	25918934	28550126	20333418	21149538	17439108	17784320	3573582	1170610	685236	642231	1203927	1887708	616028	2107072	1570058	243914	534637	0	377918	837333	415924	730174	751709
2259	0.922	144.066	Unknown	6434299	0	0	0	160594	0	0	0	0	0	0	0	0	2123279	2167660	1912906	2987515	3679655	6295742	2645215	3022698	2309616	3500772	3335006	3663341	3069054	3350362	1893511	3879721	2861340	1855284	2951086	3042866	1993171	1216314	2732664	3289639	2330820	1924354	2468650	2276588	3864220	2276910	3771419	3831484	1425151	4038639	2753145	3769858	5504954	4408409	4489722	4953805	7060596	3181809	4185220	3796370	5339036	3445484	5270548	5483296	5759569	6676144	7491277	6255346	7182809	5788274	6594308	3846964	6441628	11400154	10087825	7887742	8986357	2595924	931449	356897	1026431	584722	1080195	847872	585156	531032	186113	208272	212227	197451	727851	151942	168445	343917
2260	0.714	144.066	Unknown	4883916	0	0	0	0	0	0	0	0	0	0	0	0	3449229	5044466	6175734	6720907	6549091	4972821	7154772	8393248	2510374	2028782	1543220	1543337	450843	1229259	664690	1928182	1353254	1059740	1289795	1479689	981004	1302590	1257148	693489	2124346	1958759	1501883	1719700	1719950	2213906	1582963	3105738	4312841	3028330	5464714	2271073	3777378	1792148	2662708	1903356	1928526	3150569	4580076	2552238	3915449	1358078	2795552	4082249	2573239	5433158	6124690	5485708	3871315	3119165	3078094	8070136	6177332	7747470	3031392	7304039	5562394	6117900	411505	1802888	997863	1015229	1883394	1444317	1867075	1551074	211955	821396	225491	320738	293200	554315	1431714	145606
2261	1.464	144.081	Unknown	1977086	0	0	0	0	0	0	0	0	0	0	0	0	754070	301770	173330	893193	508499	1287681	488621	281328	428132	160621	178226	1205044	1554027	3021567	908012	1961432	542159	1517809	1120237	977772	1852109	3288600	2878684	2510862	214558	349664	552974	312811	2340008	1303112	2004606	2603113	0	0	0	22742	355814	0	0	0	0	1333900	1467824	1633605	536951	23382	0	0	0	3801426	5963439	3344197	3905199	20951	0	0	0	171306	1165909	1385663	748779	22065	0	0	0	0	15345	0	0	0	0	0	0	0	0	0	0	0
2262	1.018	144.081	Unknown	212927280	0	0	0	0	0	0	0	0	0	0	0	0	26255844	14028460	11746815	28304526	57246716	143071472	44902024	22878338	31192190	9880435	19306102	33096480	141505552	148366304	129317088	236507200	133934688	216855952	227626224	168045936	415170016	644123456	519740800	415055712	12481466	9350121	5873908	9659435	112884136	35838500	61528332	108342624	2304648	2393590	1820468	9662396	30269250	3645588	6082424	3972764	1868500	46580472	66532692	62741924	32595372	1664100	2597248	2073096	2165528	202480992	430152864	168220480	340491616	3928625	2301670	2427563	2785909	34719924	46741452	52151792	36738724	25504	22702	47396	32288	16178	539	17322	74997	0	0	0	0	36336	24544	47522	0	14507
2263	1.137	144.081	Unknown	10272207	0	0	0	0	0	0	0	0	0	0	0	0	1511667	562591	366426	1340205	2531897	6129421	2212710	1328187	1653430	371818	601269	1436479	6329311	7859922	6532922	11410864	6346172	14347447	11930676	9736176	25171918	40047072	29668710	26445848	347152	304230	289265	450802	5259800	2173888	3017496	5054483	90749	89957	30061	301279	1583885	103149	48940	95989	26952	2421584	3275294	2490159	1327522	27685	0	37080	63519	12107218	27486052	8081766	19760384	879	57273	0	32912	1454857	2285401	2287816	1625359	0	0	0	0	0	0	15306	0	0	0	0	0	14492	0	0	0	0
2264	0.875	144.102	Unknown	6123593	0	0	0	0	0	232830	0	0	0	0	0	0	172195	283082	205573	250676	5402919	10884720	2235286	1634507	191601	77210	267052	61761	1371094	864876	252677	2287724	302200	136781	283340	627575	895311	574872	668588	1241356	424142	2284906	472880	408572	910437	1210379	1175924	640927	2368767	3989457	1881801	824283	27338266	199982	381245	745300	992309	9123480	10396030	11830296	9307900	203112	311202	323436	253210	7774273	6029896	5735181	6094496	366868	77137	146025	228301	1991010	3546889	1161691	644146	874746	22017	69450	101742	14206	61839	172862	174048	190541	0	0	0	100111	56486	64131	134006	109503
2265	0.486	144.102	Unknown	26413998	185579	0	0	74717	0	0	45990	0	0	0	0	0	4499784	4241157	9935509	1434820	79950024	122693360	51261268	52104288	1058724	605206	786135	1352844	26322348	11984091	9442165	38276624	1625722	2076290	605533	823345	10267861	2003496	7019764	23937668	983664	65596188	294333	177084	53866044	25805364	39146616	22281582	481868	909474	158597	471793	49057128	221961	371104	216979	209873	13467818	24303522	6721756	9058938	412120	0	0	271436	11048300	18426008	18292276	25011206	151356	0	370493	288429	12142251	9774218	7864910	7076228	448438	51313	80570	80334	86376	90645	181779	122021	54895	0	37731	0	49900	110615	72176	214115	86363
2266	1.482	144.138	Unknown	926988	995542	878826	1050108	712307	589732	258369	426278	474807	264015	460460	445071	305756	750287	455521	542248	438970	383396	601034	998058	473842	473547	914030	425602	370537	554663	574445	631075	348656	513347	446877	410433	541939	577117	483888	740248	617752	511488	426585	586502	454004	718305	614305	295327	482355	979055	685392	448932	909892	449112	1015814	668314	428156	419627	407539	445949	390806	278244	383085	488567	371436	458494	435294	635295	432853	457998	549659	1065465	716807	668987	379873	525009	395730	697792	170479	17031	731	38764	21154	42477	35107	21372	16868	55369	21456	63871	47533	39990	50456	7329	47575
2267	9.64	144.139	Unknown	511842	832396	791572	709405	761012	527171	709830	926440	850510	811489	689649	1000478	681470	346554	262373	281512	354820	215212	319137	276784	330188	234549	231795	311290	334070	194908	297130	286514	217545	309452	257538	204912	233996	236978	221665	252317	267167	273943	330515	236989	322743	268005	281390	385576	319132	434891	365060	495373	393007	421069	592272	532249	468990	585232	520664	506003	429638	414021	448814	409681	521889	522707	450280	398850	510124	702699	659484	624987	511288	706626	610573	697760	524981	527039	363503	304914	261888	403129	458524	427410	338134	686020	955431	675608	793664	566503	434553	317022	325826	324156	308015
2268	0.628	144.489	Unknown	0	1268239	2386655	2903864	552486	0	2238824	1483111	730730	1025180	2255088	292734	1185788	0	0	0	153119	0	0	0	0	0	0	0	0	0	122270	0	0	0	0	0	0	0	150376	0	125068	0	0	0	0	0	117859	109342	143140	0	0	0	0	0	0	0	0	181569	0	0	0	121993	136286	0	120546	0	0	0	0	0	0	0	0	0	0	124326	0	0	0	0	0	0	0	0	0	0	0	0	0	0	0	0	0	0	0
2269	9.953	144.489	Unknown	0	3257605	585754	399307	0	0	143260	0	0	0	0	0	0	0	0	0	0	0	0	0	0	0	0	0	0	0	0	0	0	0	0	0	0	0	0	0	0	0	0	0	0	0	0	0	0	0	0	0	0	0	0	0	5389	0	0	0	0	0	0	0	0	0	0	0	0	0	0	0	0	0	0	0	0	0	0	0	0	0	0	0	0	0	0	0	0	0	0	0	0	0	0
2270	0.371	144.545	Unknown	0	45673	0	0	0	0	0	0	0	0	0	0	0	0	118796	93560	613136	431567	492739	412845	1285524	1955184	2345394	2055852	2072308	3402239	3233404	2320164	2917225	2645975	1689227	1097431	1279014	2345139	1889870	200878	2293312	1933427	3466341	2148479	2508182	3046503	2694038	3196665	2726072	3724105	2198624	1870793	2311458	1357404	1618702	2460266	2867473	3777835	892222	3613626	1601002	2331964	2255841	3543638	2574157	1602752	2362029	3052280	2689344	1389528	2074251	1732134	1097286	1626651	1610045	2328628	2291673	2677986	0	22100	0	13898	21690	0	24052	0	31287	0	0	0	0	0	0	0	29155
2271	0.993	144.545	Unknown	707844	0	0	0	0	0	0	0	0	0	0	0	0	1471122	1669003	1531597	891659	1690336	1586388	1338619	1750339	1755240	1444853	1506619	1735916	1648722	1175161	1633479	1632741	1414585	945158	575532	892083	996414	1123032	633235	1625781	1279630	1255168	1224022	2012137	1854990	1440871	1775497	1574538	1389715	756293	1266304	1133284	580226	1296472	1645585	1422348	1185619	1689259	1416396	1975288	1649123	618826	611283	291820	0	1432995	900226	1123521	590114	303389	418925	159727	420314	705288	623560	603826	672448	0	0	0	0	0	0	0	0	0	0	0	0	0	0	0	0	0
2272	0.695	144.605	Unknown	835473	0	0	0	0	0	0	0	0	0	0	0	0	338008	0	0	299689	103232	575009	230943	333021	110622	0	74868	227462	231966	0	70281	254289	642461	194518	283983	355212	327291	538127	70279	473912	160891	387320	100435	207265	583036	608258	284123	1703780	0	0	0	0	4032729	0	0	0	0	1095680	2560974	518611	1134265	123221	138054	250144	78776	1272488	1592570	1179085	1207075	0	0	93051	0	1923972	1769245	234786	777827	0	0	0	0	0	0	0	0	0	0	0	0	0	0	0	0	0
2273	9.638	144.982	Unknown	1640061312	1958700288	2515530240	1712901632	2025655936	2172896512	1958070272	2079434752	1863228160	2033958272	1632933248	1980952576	1760811136	1416959360	1309529856	1294832256	1253158528	1214364544	1167894912	1278253824	1167563776	1225944704	1268995840	1235771520	1095436928	1104212096	1179591424	1172563072	1139655424	1237588480	1173865984	1291604736	1194558080	1218727552	1145436928	1226259072	1301298304	1354888704	1315544576	1291526656	1263195904	1287651840	1347232384	1407517696	1448558976	1337987584	1316648832	1492189440	1427110272	1398136832	1545539712	1676348288	1534174464	1631192960	1675813760	1543144704	1566878336	1511456640	1554817152	1641143680	1801189376	1629803392	1636052096	1569345280	1822887680	1869642240	1827436928	1831467776	1939408256	1865695616	1845232640	1863301248	1841928064	1999441024	1681329024	1399063552	1323412736	1460527360	1525483136	1689082624	1617205248	1863949312	2028822400	2058038016	1974163072	1666529792	1658182272	1517624320	1137489664	1216876416	1225290112
2274	9.526	144.982	Unknown	853660480	573035648	248492560	776246976	525378912	528056224	658037952	595052032	604027968	513643168	525896768	551103680	502808896	353040512	428331488	444908736	453619808	418288960	437484000	400236736	400900736	394985888	384157888	382721504	389705280	382124448	418946784	377308192	390277696	440413184	402663072	401169984	381018048	409167008	408135072	386705760	370514784	344167520	398020352	347790208	442369984	375390752	372841056	415774400	411323136	394924992	381404384	339424288	333634336	416418464	371276576	358992960	331098400	362946784	348266272	380498976	429712672	385825248	351054880	409823776	325495680	334594304	390105152	363158592	407381472	347588672	402149088	351724384	313006528	429731232	297966880	278708960	264022016	300028352	1092704640	399042336	376672608	459752928	327752128	343070240	401714304	321474912	324336608	587760256	532519936	522642336	404262432	399841664	429526240	518939712	485888768
2275	8.364	144.982	Unknown	73907296	447948992	596528000	327650432	110829984	547649280	438413888	115196056	293140544	349151168	68791744	215605728	157254864	478844128	45737248	146172912	401828512	271541056	483406752	111032696	543002688	255076176	378664480	527492864	441951360	471398400	360270752	371055104	44643404	243279120	93136272	121559104	434618752	63665616	557644480	406113184	115020456	399515456	488261536	93283520	145201952	373074208	233259952	89387392	91464840	169308992	207768640	123754936	70480216	67449280	71860808	461176768	362366112	302504864	121033136	381844128	410173344	546935104	129905008	559171200	398401088	75860080	43818524	43312288	465253728	493241760	438660768	566284032	70154424	469492800	289633376	548998656	75201968	330224800	79725776	117686248	46053892	47449728	465238464	455521952	451718144	99082864	525106432	281392192	547912512	414973952	614147392	415284352	154336448	420471872	44671260
2276	7.436	144.982	Unknown	687998656	144713664	413035712	112500304	379802432	270326016	493992384	441905920	74480072	447674144	66421036	451258624	461250912	366457792	373152384	35422152	337917088	35522536	374927264	79254816	58102700	327046784	56375576	120761960	256397152	364504864	316996928	36120992	347999456	355738976	76850896	96492824	78656336	352265984	188376384	119554272	167687376	381211328	389151488	417974240	38064576	55617928	381842912	420415840	299238944	38679616	258172768	335601984	94601608	435315616	39134108	409529920	437784128	339622496	362540288	36157688	212561984	380550432	89065496	133483008	342303520	391216224	54082488	431083840	141256928	75122440	419973568	331698336	380994496	212363312	223931888	360519360	47807420	334987968	92216256	382811648	101213784	403713376	433245248	390026400	61221284	479579264	377729984	495214592	47698108	137304032	110724416	178786048	421036672	461501920	285753312
2277	6.621	144.982	Unknown	226645664	475205600	343086464	299209216	422659680	396333152	209922128	173765152	99306112	198009248	315548160	91858144	178128144	431360096	159676992	283477728	79250544	282800576	224731840	173745216	164900608	77793600	294488000	333945248	138886320	77065864	382236768	98510112	79813256	126514920	361940224	331931264	235042848	293840736	159706048	315366336	154376208	343439520	142576928	230161872	87579056	261725824	175520752	223389696	106125016	318715552	124151720	84511440	211073200	194887312	341155680	256285648	329347968	199467632	143659376	272617152	271630848	262544816	170599360	298446464	73136704	129227128	186161152	357411552	256300960	282570272	149076608	181971904	127067144	83478096	332057248	145689040	219281120	79676248	413961344	82588200	312956960	345500256	34798040	341363488	87064936	402062848	91396136	60318000	320984704	408288832	360559680	290037472	87272464	65244248	337324416
2278	6.785	144.982	Unknown	412041536	447370944	411040800	395697216	244706656	320152864	203205488	196460656	128923152	152291072	456554176	296772800	229117424	236991792	151071712	327930720	244417168	298440416	82935504	240530112	89359456	256178736	267961568	328617280	171178144	195245376	270371648	217877840	145416048	84570912	236981440	310165216	86647856	256918976	181413824	82887320	160572128	282194144	168965008	87672792	309742432	358041664	144726128	112208608	183798192	89954160	195552448	209317680	80695616	85343584	298430464	187578608	343046144	88696440	148081952	318015488	256579616	84076168	86633376	356383648	258665888	170244992	83615688	284743776	377059488	308217088	88566360	430569504	151627792	191059120	305276160	144842544	86044624	227474736	141379616	85385768	328688608	347242240	55953048	331560672	361010816	327881568	97986784	107063984	107832408	385502112	72060800	278845056	302630368	31610430	319816320
2279	7.251	144.982	Unknown	532375968	138755856	470182240	48561688	455010848	426337536	430573952	429741728	482042624	442004928	93744608	385789824	325153696	378739072	396953376	36815200	380538176	74844344	213385568	96344280	59100848	359541088	37790112	39645232	382569216	93342056	363766048	73537040	400592672	369905664	366137824	94896632	95969464	96063040	101600336	36947344	96988584	103546632	437843328	399608352	36321008	35731460	98556784	295971072	359991104	76603376	232508528	397552288	102134128	353122368	79306424	426815680	55749376	361434272	398967488	36388356	268000528	437498176	54099372	161981456	369746432	354639552	37015236	340102304	42584744	61924416	95679224	454075200	448200896	103409696	308203744	394343328	37680540	369787072	282875264	482219424	39374352	100779056	378052704	375988384	246606160	244925568	340132224	452485856	44614008	148842832	179531872	305291200	378367680	371635168	120419272
2280	6.512	144.982	Unknown	201737136	62271952	63041348	176184800	59872492	39600492	358984320	344405504	332318656	375507968	93709440	93407952	309630560	84570008	316996256	217222320	384046528	47510952	319423776	198574752	330519264	81555944	95224248	46139184	280325728	396802336	77462472	83447752	411801600	213903968	63024892	45180956	98162088	63028568	302044640	301153056	270839104	30601298	185985312	283662304	46901604	321604352	284969536	290595296	84310848	30850258	289126784	83913120	320940064	315100032	31572142	224670272	29654442	139939696	340309728	48163044	118179432	320775456	310501952	32247356	366141952	342373248	350099392	76918672	344834656	49397372	322702112	268072112	266959712	443982944	64134276	283377920	300271392	82227184	412308032	256599968	279109184	66824672	341798624	79475840	33756904	84995184	305695168	413013152	321962432	33750324	95309672	32140282	47557008	336192224	303450432
2281	6.575	144.982	Unknown	226645664	475205600	343086464	176184800	422659680	396333152	56879328	344405504	99306112	70388832	315548160	514100768	309630560	431360096	66031704	84408784	384046528	282800576	33027214	198574752	330519264	363745888	294488000	333945248	64180980	396802336	382236736	304429184	411801600	155690720	361940224	331931232	98162088	293840736	302044640	315366336	270839104	343439520	120508752	30199972	371815616	64280496	284969536	31694966	314022464	318715552	289126784	393089312	32968122	30670456	341155680	256285648	329347968	139939696	83446512	272617152	271630848	62916264	310501952	298446464	366141952	342373248	31963586	357411552	256300944	282570272	67433864	67702216	266959712	443982912	332057248	283377920	46544676	373895136	152988880	43768112	86784488	345500256	341798624	341363488	288216992	402062848	51992052	413013152	37914992	96659920	360559680	290037472	298912832	31765756	86446672
2282	9.859	144.982	Unknown	279537952	243120592	249898768	263975648	271230016	273615648	243125344	263320928	263826656	266847088	255454352	263524560	234117232	274459904	263463456	247632656	261265088	263898048	258562736	272718208	265925936	264233248	252971296	261474208	264301776	252277648	256758880	259172944	246493088	265335808	259773952	251501936	254369616	251890176	266836448	257367184	255521344	260937600	269381376	250204768	256028768	255736288	267561360	270233792	264616704	264649408	278467680	251978816	250812128	253516448	254669152	259821936	252555808	274665984	272312032	267483344	275375744	271638432	270789504	272690176	263660704	269997824	267576384	266798128	265486256	248884976	270536384	266627728	259774000	268928128	262077088	262649856	249089904	274350912	207596960	242347856	258841136	255175296	267757136	253217376	272404032	266038944	274313536	279245760	282515616	255183760	259914000	271658432	241413616	246260672	249719952
2283	6.031	144.982	Unknown	358589472	102457992	426897696	420945888	87706000	338556128	66408480	233380112	34053664	31846448	348115712	66566184	277617120	157690256	27885168	26783342	261920160	68249520	55550168	299018368	85025240	204616224	182762960	291445024	135053504	41754808	270821664	53646232	192339760	215654096	278255872	256576320	41358852	66798736	282502048	70741456	54211840	267912304	238370592	252516240	146115200	70411968	290153856	40548436	270785952	220755872	153243264	255748288	42089668	58572836	272475360	43406288	327051264	248573904	269386720	198356224	284548672	41355792	230835488	57013192	308937632	42777540	218062288	275385504	58003044	56695188	301526432	254639104	44189728	257165648	329895296	261322384	75574856	289121408	119075088	27435056	28245886	270296480	259573312	249546720	342165664	271856672	30909666	304331104	48359756	30151166	319861568	176122144	212670160	27799764	42285544
2284	5.576	144.982	Unknown	402406528	31019496	305412192	322206528	238725952	297842272	303395040	54772864	262527328	120993776	125405376	178441200	29204470	258145056	184763360	221469104	47459604	217910656	180807088	48367468	220299296	47779812	38063256	35621612	49811444	215896192	162138528	199626512	35320648	23201378	60646280	211554464	214782928	183530672	196176352	246775200	228498416	181868960	62480808	240059840	52698924	49182220	48482576	267544736	36908896	24215416	59929768	265510800	258624480	235896832	224744112	194497728	202175344	23104374	36772336	24723840	216011696	242330224	185463040	215968368	63808800	234786880	63383024	24942594	233077776	252809696	221817008	24712734	206113440	224604752	36479552	38514004	63718936	102945648	152639552	241874512	64224764	77343368	50347412	94445312	52018600	256889136	290343424	100125928	112384296	262907312	271315520	231929440	185104048	244025952	234084848
2285	4.789	144.982	Unknown	245670592	284672512	64171104	132273184	23877098	149538144	62451712	231063792	23038582	244419232	34199028	46421172	189243456	20175224	19365494	175148816	209671072	18871272	48634300	55826988	18080364	128723808	198594448	146932192	80284848	49273400	27485676	170933872	212893056	146982672	71014880	48450572	169442528	36750568	38495412	181298496	180027360	18829320	193074064	50283240	199617168	143707584	200711392	40308332	199827152	184389632	199869072	50311564	183986640	124398992	20654720	92900344	190977264	184591376	120375280	147649616	197622768	149732336	19257470	73561232	20349318	238903648	30646100	19442434	19264740	219779952	180164400	51692452	21305194	20636900	51922832	50772148	186510576	19920874	190808688	123626576	218669520	29893474	206004464	75199360	128679448	177316192	232844992	284666784	188027248	202531824	233146608	201633872	38848396	41646156	49802408
2286	7.861	144.982	Unknown	58105120	653878336	135002592	133707184	73347120	99227288	104576720	40076400	462954400	57633436	453611680	392690144	432261376	317382464	422561248	407449888	456579008	365143488	155780800	384998048	187534352	263207904	413395776	344717504	121953208	337683008	368552448	415340864	101070152	431632192	477857536	412358752	401353344	362883584	232963408	321953056	447823680	442127616	100086728	58429536	341403680	192645472	379244224	413221472	80223168	351609792	39131556	86478800	386710528	70742888	354947904	57229528	123513240	81435944	469604736	409489472	99166576	387102432	39163444	411265632	276463456	104965216	397558688	370061472	413247680	58771364	328249792	456036672	76643592	442628416	97354256	55019472	61967312	79639760	159553520	94334688	398352864	39011424	55115332	106068880	354414848	81810136	81048216	53833300	412318048	436690400	441471072	59456420	37065108	100089752	409301504
2287	6.879	144.982	Unknown	182902432	45618232	95115920	87727368	116081616	325907360	111713080	233656352	399615616	216759776	456554176	78484328	310105984	344613152	228736928	33841668	162382752	35374228	422976608	321600032	414809600	88637680	151953776	32781150	345401024	355903392	302790912	90897672	278348448	468809440	83782280	34247688	323478656	53340236	201160752	383026016	109550576	51238280	172470800	407031488	35972820	53677612	361885056	393065184	259215696	395517344	373182912	336132672	344850432	444342144	33330146	335559584	34204804	402795840	326761056	33071178	284749088	423336160	432988096	36435428	349470144	329861056	357101952	69191104	71148800	34052528	419305216	430569504	330708672	401275200	70513640	315140224	365104384	397245536	466336096	414176768	99228840	91348528	201473232	176777120	52768444	90874976	327768416	436948992	527130368	41451160	428694272	76487400	90622528	419655552	109031688
2288	7.547	144.982	Unknown	88413184	118138400	50250448	131343072	185636016	95732440	96670976	516748384	449632064	112247416	443918336	44458928	103636976	364260768	343804288	365271264	74940936	352235552	352886240	382619808	410519456	56860720	296658208	254878112	105084872	35586272	39623820	272484320	212868960	89567520	395292064	397138688	340644864	36451092	276894784	296051712	336015648	38611524	57023372	399370784	426382144	384687392	39049816	368976832	82903448	377454720	82393264	38692280	376319424	349152320	409388416	408460736	430858304	103480688	98106096	277972064	118926304	87754864	373762112	236104928	78948968	333278720	389460224	55461680	218215552	329860992	402243968	103134064	361076448	226052192	184655744	350509184	372896960	99768280	637631424	82623624	378114944	352885216	319622848	41216220	401342368	41472000	89927496	452597280	433510144	345853760	375377760	104206080	42383328	39138248	332165952
2289	5.49	144.982	Unknown	402406528	352448352	305412192	79305288	125893712	297842272	28303880	72150192	70365048	134583424	123647344	283794560	225982480	23810658	36450560	221469104	226708880	58130660	98030168	252966208	253873536	226254272	174231792	208147552	102263568	85023632	22596974	213122800	223187232	205343328	167131808	22798052	23435250	58395456	84461560	45242776	47614160	35723332	163985424	23938924	192130432	178966096	228133264	23708042	234431872	220493280	222944608	45974692	23260982	56842448	224744112	223568192	202175344	253043648	238819456	230327776	216011696	45403000	36826216	215968368	240955904	24176728	220538208	250401184	36108244	48902228	238024032	262110864	237294944	209814848	180898752	183448288	257679152	236541776	261113968	23776030	62109284	77343368	252330592	229691520	223822640	256002752	40145704	215823696	123941944	217802832	271315520	63954052	73078640	39019436	35030800
2290	4.407	144.982	Unknown	215568336	210875440	54642972	103337400	74968864	20637550	30334312	170228864	30465032	225352912	20158876	93811728	125115896	26360744	16773081	44036452	143571584	107926672	113364376	157879472	151042560	54599420	166201952	165227856	50276912	172701936	16071849	50681512	162324224	163581136	162175440	24329648	158449712	33063956	155915744	43852540	132093496	162591168	173523024	26119464	74979304	44700252	179768880	178910128	172201024	43544004	183846304	44490900	177688752	185261472	95572232	164761856	91464264	192754208	201701664	185899872	114531664	176489376	205039744	146655728	47367876	27970620	157309312	26196048	114019520	65933648	197919680	28298160	172882688	69137456	18007912	170544656	163148480	17481716	85173840	130268728	181475984	178366368	133631624	18059010	179061760	149509040	176045376	219690592	163119520	187724528	47591068	86934664	82670600	33807832	83868272
2291	6.832	144.982	Unknown	182902432	447370944	95115920	87727368	66742552	65682208	83968976	150263568	106066920	216759776	456554176	56328988	39667768	35407496	228736928	327930720	33135584	298440416	422976608	33543612	414809600	33074122	267961568	328617312	345401024	66806580	32913742	32360868	278348448	468809440	32016044	88562576	323478656	256918976	67329936	383026016	184188880	282194144	197004624	407031488	309742432	358041664	87107048	393065184	106609688	395517312	65756912	55157164	344850400	444342144	298430464	88737056	343046144	402795840	326761056	85621112	33754560	423336192	432988096	356383648	33551808	329861056	357101952	50879604	377059488	308217088	419305216	430569504	330708672	70563880	52282172	315140224	365104384	51954744	466336096	414176768	328688608	36930392	201473232	36600496	361010816	33305902	327768416	41739868	527130368	385502112	428694272	76487400	35010808	90569416	319816320
2292	5.683	144.982	Unknown	309364960	324405984	334448960	86579224	238425008	281539232	44226208	92504648	59651924	74416288	74631952	27684840	258054976	78917672	52345256	250012192	274581792	222262960	73404656	53568932	23521964	249735616	264854224	229469968	196905456	22650308	115598896	49959712	268600256	235865424	35840660	36039204	50544844	196326016	23514194	47520488	59146668	62708700	277001440	38142732	205063872	229535696	200502384	24199502	227401536	255813456	236419152	189278608	25116758	62351844	254883264	83942920	230539312	272112992	259769312	269887936	212326272	38952712	207087232	277170752	248748496	26084788	51246992	256195408	25854046	66373980	81557192	231070880	26486562	54505132	217077216	221021472	245553664	212175040	340003968	25431478	276175840	198123744	308312096	146829776	269540672	26704964	41045960	270839392	160736944	262907312	224468464	229875744	66536536	64624824	63392968
2293	4.283	144.982	Unknown	83083864	20008028	52090232	92298008	20013392	50727664	100300920	18598404	125059352	178254912	77292864	18360766	67164376	172287776	167973280	52082072	59783000	142100672	31052698	38928652	31007078	95356832	40488100	23394988	140756688	14256194	30346346	40550520	14500737	138678816	15081497	171658752	15940967	164390000	15966152	139459056	141995616	31714058	52115640	158577696	34059148	137531616	158245120	15698699	76475736	131817432	15976860	161961296	146222336	42545248	61943904	190668672	153292224	165304768	15903112	16668502	63254124	126873928	44122388	169943264	42243440	186671072	16772681	43697500	61350260	149673072	43804556	36192592	26708074	44161432	115576144	44009060	159849856	174374032	135690704	174476432	25835874	17548666	36965804	135647600	161603360	66929368	184072432	42878352	52007036	140025728	162912784	18377762	88054688	72472320	25338150
2294	8.665	144.982	Unknown	691957632	247622080	160239296	551386112	143999392	110030080	95269048	110287680	425787456	179115552	565673792	364469056	125681032	183047136	390969408	231811744	208997296	115419776	385150720	113214680	41367984	141799568	89397040	162945632	247650176	114610760	42364848	68122336	86978776	39239220	415401184	114338664	41362708	346745120	139462544	162489520	108463528	197469488	319502336	169140928	96260224	261597808	286533056	505719008	67250912	63732264	422771904	94362328	117682056	162108528	94977704	219530176	143095552	576087360	64734336	65646524	164536272	137872368	351830976	74373296	197903168	334713696	351766240	298357280	65406248	47661124	46598744	47669228	550672128	70931968	68461160	123890576	44859512	236453520	864306432	116707144	227739248	346386208	307053312	175736320	506331360	467572096	446590048	359627616	80935240	453152864	511409696	298533184	420981184	72199016	188968560
2295	6.672	144.982	Unknown	48891724	63865424	343086464	62071592	72012720	66602176	209922128	173765152	154348096	198009248	85348992	64521060	178128144	43591820	159676992	283477696	27411698	55335760	224731840	42240932	164900608	26718636	41374732	40891140	138886320	27638116	26735156	98510112	44370696	126514920	53994688	51694412	58355204	68166304	159706048	73641296	154376208	53505752	142576928	230161872	55924540	261725824	175520752	223389696	106125016	54111160	124151720	57104620	211073200	194887312	57291216	46487008	44385080	199467632	143659376	43343912	41456132	262544816	170599344	43113552	26902820	129227128	186161152	40942736	59371956	282570272	149076608	181971904	127067144	45571844	26849192	145689040	219281120	27277434	413961344	345744544	312956960	31323728	93081680	53262812	34164820	35736704	343342880	105949368	320984704	408288832	256062000	87271000	50276760	344356768	337324416
2296	5.312	144.982	Unknown	232388576	278960864	73590016	28757722	28837486	71856168	65131404	241007824	26058716	68822264	26374716	153638496	273428128	23770456	58694272	238565504	242041744	54320484	53266068	204013296	21645188	194949808	198951264	230753504	163184368	31867410	58345468	45185812	214739440	208129696	208787520	77199680	21656032	21556940	33829944	21962476	149312416	20691740	170195808	22051250	197141664	227995872	224891872	219115504	184890192	237279712	225283888	34721740	71569784	203903344	60573216	220183856	240226048	252913440	194742896	256465888	218253296	57116480	45966648	47875308	209339408	22349582	34594476	241159264	230490112	58291712	196842848	60077844	236537984	293495680	173504176	200471568	124728120	257465616	339626432	216701152	84272944	161795056	236349856	61725508	141120352	220212000	195869104	40829788	244076752	236876512	218789488	49342432	22406072	32557636	33275456
2297	8.157	144.982	Unknown	506295840	109384272	124875472	122774056	398066208	445349184	495369088	386164704	60654000	283377120	39429204	444313312	407757376	58807732	58852412	34280656	398820960	70203056	321104384	57280888	338472256	347398208	72502344	348739200	407485408	105011784	394164704	53956208	263980448	36331976	59879104	57057076	418284416	115335168	96123544	35917980	270553856	75704912	380051040	333554752	123960920	243144512	286594496	75456040	274589056	95381488	368687200	356067872	272716448	205041584	59311800	126532304	305902528	431325312	102844968	94946240	281027616	379691456	386036480	105494688	430247040	336860928	145701568	124105368	83571256	101314456	95182752	142615120	141824688	247785968	345400352	362115008	292485696	173045328	344390880	122035200	40887980	266976480	421882208	108026272	361417632	264681568	209371680	267796016	463982560	113709504	196277344	421842496	281483648	359453952	97495368
2298	5.181	144.982	Unknown	274478912	70085872	301975424	154343280	67039912	240810592	286638880	36994224	65499164	147251168	299188544	25905660	38559208	197156848	55449596	124621104	20949920	175000896	198644912	19792260	190717424	237555344	148969152	31006200	178168848	54323320	21556226	20208082	19502140	198543968	88825944	168875024	168158848	211239968	32233788	232916528	208806496	176174592	214553536	231127664	230310096	205315664	21565080	55622020	228251312	54506868	21576720	221822384	45075752	185024048	224980016	31797754	242429408	154459312	210268208	210703696	169770848	147386560	189690112	251730848	44525764	122535792	22442576	20777078	55258480	104003584	23347878	45626448	22177036	23024348	179256528	233415776	94777968	21765976	275027744	21456018	181852016	33701316	22997142	35116756	22957658	23125038	24360642	321745248	66345444	232432256	232183280	199790768	202916192	33603312	55591372
2299	6.421	144.982	Unknown	403351008	406336064	445454912	365592096	345395104	278251904	34567792	77114072	54551588	34644832	367227008	380337472	354474400	357844544	80835312	97016304	310893952	355768416	75246608	330583200	42372512	301052096	313540384	314703872	67798344	60961828	307911200	46042748	175692624	29118930	336327040	269669984	260017056	265375200	27489068	301153056	45634968	300681440	47534616	64813604	343378080	83710704	29002258	29293732	269801536	281916448	292748448	281171616	46605956	47463008	355778752	29354190	302648384	33703536	28881506	365351424	236444288	81382624	31295476	310774592	291164288	29371372	76174736	336240128	344834656	295638720	31514384	102951256	98122928	65696048	297225760	248037616	75789904	289800512	94222720	31644248	80311624	86201104	31347492	196712816	350787840	305714112	67119056	83038352	36230940	324903616	359852256	367202720	322838592	48195752	80601824
2300	0.549	144.988	Unknown	6521023	918209536	926864960	694471680	385080960	422041760	784169024	406580928	100678208	575125888	118013336	152014592	182357232	5876951	1856753	3179272	1977709	1823820	3844675	2775464	3797156	4606200	6518674	4921608	3294256	2949499	2095285	3458178	3896201	3315027	2196273	2948596	3689864	4891122	1571743	3336194	2366196	6517969	5149991	5606158	6745590	5761894	5822564	2664828	3317146	3021576	2836874	4990046	3213508	1897344	4351704	6608981	3512588	5596875	2403073	2706386	3445626	7689704	5220634	3736134	4762924	2129322	3450286	3878147	1339632	3895906	4941776	2297532	4084195	2810252	1583264	3425779	3645439	2834285	0	134169	285430	207241	38408	34396	157679	121223	130047	12576169	200340	3976410	20079	83294	95175	38860	97628
2301	0.502	144.988	Unknown	6521023	918209600	20229482	694471680	385080960	422041760	784169024	406580928	364959456	575125888	458711616	570664512	979975168	935009	904935	273058	998526	534673	306812	313429	474784	4606200	6518674	4921608	136812	2949499	1267227	3458178	3896201	3315027	1022974	2948596	3689864	955114	477715	3336194	613735	6517969	5149991	890156	6745590	1240691	5822564	1678162	802451	3021576	2836874	462225	305427	1897344	4351704	904891	3512588	5596875	2403073	2706386	3445626	7689704	5220634	188320	357795	237519	3450286	3878147	422928	547493	4941776	575551	4084195	141038	1583264	3425779	3645439	2834285	0	134169	125057	207241	38408	60465	157679	121223	130047	12576169	200340	3976410	28064	74397	36634	95925	117478
2302	0.355	145.016	Unknown	0	110472	4188006	3735245	186474	177104	154330	47751	37563	121748	48960	0	57650	0	0	0	0	0	0	0	0	0	0	0	0	0	0	0	0	0	560	0	0	0	0	0	0	0	0	0	0	0	0	35350	285610	0	0	55642	67877	369267	317644	513385	995381	559475	31305	143930	0	483377	486573	1689758	239216	36876	515354	900255	1009794	983351	45440	50225	55643	1339508	1031376	33494	167039	195638	0	0	0	0	0	18233	0	0	24587	369797	0	69212	0	0	0	0	20511
2303	1.403	145.035	Unknown	6518950	1387754	4429926	863525	14174752	9019144	4712588	2635916	12491680	12023026	6527636	19328112	5624987	14174762	8177668	7072698	8035326	16457948	12761817	8519274	5738243	15416032	20169702	20161724	17937442	8465677	16170583	8792609	17801228	9553628	8903096	7642476	12662695	10235017	8727555	5279796	10434101	13601865	5887482	11877651	11872057	6873534	8222749	4458326	7630606	20386090	6437714	20211104	4975316	6243366	3821184	9940701	15971878	7945714	9616975	14692033	6215023	14491928	8256806	7833877	14183570	20689078	4924842	11226141	4394834	12998119	14174552	13020846	18662632	12920618	15946410	17658464	12995319	13705115	12245679	17381236	13804937	23385388	11398061	11594965	5560193	13380909	17573322	14259794	13120621	6986898	15457251	27199812	15509070	13616910	5744800
2304	1.311	145.035	Unknown	2335960	0	992487	5102375	23002374	37286912	1339073	16434045	11823275	8526299	11212271	8364556	10048683	6372490	7066674	6641297	6046180	3763018	7371932	5955044	8712714	4047673	5080991	4563458	4209280	6469920	4298128	7414710	4210928	9214978	7235810	8854382	8667958	7875822	9315965	7988032	7541237	8373806	4990826	6535272	8642009	9141541	7100846	13678377	8987298	5723988	5826400	5277548	5600174	9467180	19651396	10828524	14387775	8641868	7520396	4030780	6537788	14491928	27258628	11187687	11017568	20689078	7735181	3105419	8069699	3498134	6235852	6061164	2999742	6510722	3894189	3971374	12995319	13705115	6173604	24199728	19730358	13687461	17244580	24570082	23258704	31596912	7626064	18493346	14869547	25502546	11758563	3672443	19301758	15058115	19576674
2305	1.225	145.035	Unknown	3563962	0	253807	530804	4431460	5650086	429958	27421058	12023364	15078931	15017420	9774233	1671106	8661195	8434235	8091292	8778937	7548696	6843885	7240372	6365256	7519768	7292353	5755107	7601490	8018955	7556088	6706104	8322038	8700781	9036399	4819327	8645750	6793414	8751466	8399112	7709004	7942767	7840372	6956690	7920191	7713040	5849941	7303884	6892838	11905428	6433522	12092539	12884790	4533408	12692735	11092088	12097492	11953272	8834799	7122085	3801092	8968852	4929279	9654391	7399287	10643487	4247272	4775278	4725384	3982417	9414225	9294033	14175502	10469452	3373610	6581060	6678156	7173601	9375946	11496618	16175897	12110008	13444274	17954808	18995274	21389998	11555065	12159960	14092316	7499349	13586515	15134786	16712408	15737916	13762420
2306	2.232	145.035	Unknown	16694391	6874510	15648305	10484978	14249306	17728948	10796791	21879542	10195951	13031664	26124982	36317412	12575489	18612284	24608376	18560224	2840068	17995820	17832264	9616740	11952262	25077112	16570980	19443200	15104987	24799386	20172106	26218086	19923108	15826264	29552032	10910716	21884892	14577421	10330067	7098488	14361871	13513619	15784187	10865176	30048788	24478656	9565176	19320176	20101632	2901598	12205354	10562162	30731092	16240612	10433821	22865866	10806609	22917136	16051686	15276815	13382589	13964812	10770061	23730706	18723376	14407724	22148268	22559836	13035618	21621506	8519029	7703406	23079584	16035992	15907969	10926998	22457726	23954582	10238820	24696986	10782169	16020262	17371434	12121343	10164506	10338412	12508345	10477326	20236318	22524934	23729718	10244254	17221858	23888474	8270883
2307	1.123	145.035	Unknown	400941	0	0	0	2820323	4081129	0	4153333	13048352	2161572	6177941	1736594	158342	8322068	9258103	7792807	7778496	7683176	973203	1166320	7255026	669109	457002	461198	8827722	8157500	524059	6421758	9064164	932126	805685	934672	5394560	8585033	4185481	1051037	7914656	918241	8208887	4063818	8013670	812446	7513542	606359	1101089	11249662	11223414	11678684	9907375	2345541	13731455	11707702	12193315	12109200	8696402	9204990	848230	1030310	11896522	11710394	10583814	13361787	7162814	1182388	6414958	2894036	9770991	10851219	11573180	11833130	6161206	6682668	7946763	982628	17949438	36019056	12227785	22462858	22176922	32254932	66788128	13627031	13375912	12034330	36447580	36925164	44519008	11322403	16617026	15630998	19388282
2308	1.461	145.035	Unknown	8592730	1719902	4635404	4711660	10197260	12369518	4527192	20471940	4145386	18563170	6527636	19328112	11640845	14174762	13468111	13821183	9154901	25404882	12761817	8234078	10775361	12271958	4858432	8698526	9538708	12537406	8748346	10107048	10637559	10637487	9438780	10419418	11251126	6448557	14567397	18478636	8881981	7468079	4924660	6866591	4652942	9875750	8919626	8398143	5845224	12576176	38188300	15697915	4975316	15187227	21328822	15482864	15971878	7945714	10138862	12900048	13210792	12628724	4095249	15597952	9738104	14186257	5067864	7681075	8099622	7573128	16052927	8894399	5092623	8185796	6910560	2907223	10666270	12388914	12245679	19079282	11875169	20097830	11398061	7581051	19056374	13380909	17966920	9443496	11518567	24642740	15423565	21627208	19372664	17327016	31144254
2309	0.459	145.049	Unknown	129009184	18969128	7145408	7053912	6149152	7863499	7427551	5752308	6494586	5327260	4670922	4005010	2962456	15558469	27206590	23109288	15073626	18107210	33106100	32324542	34207324	49270952	38101896	40363464	52473072	42906176	49094464	62435488	46064880	28870064	41372352	44060548	38580108	33028188	24144578	42868716	35517092	25682042	20437940	23124438	24064430	19061988	25195016	25662042	28026396	67100844	76809504	82641032	100318912	50482704	153147936	152124352	135530848	159656096	70829904	61248288	62053248	61409288	117567744	117690312	123703504	135333376	41813732	47936152	48470568	49613164	106831728	88491048	115765984	82560664	52363116	62031836	47205012	62905096	55921992	41473780	25111992	27549514	47320088	50777972	21769166	66566964	23244526	7831774	13467695	6037426	7643025	7406142	12993250	10220616	26752480
2310	0.208	145.049	Unknown	31800664	40631360	7686427	9885556	6253362	15145905	10441447	11377294	11613157	7920241	6830142	6311626	7027644	3043217	5489341	4703544	10079299	6029792	7062484	24696586	9601794	10518837	12596732	13036739	13993943	14334914	15220754	15923799	17389384	25798630	16060316	15942598	16271362	16833420	16678590	18824644	18053238	70646912	17850110	40643868	36971480	13277398	37317524	20686374	46803152	12392641	15980751	18890798	21435552	30999104	22001028	21484046	25478562	26432336	25890244	64709964	95148304	30542654	29070078	27005402	28336694	32333144	31806908	32212736	83788512	29935074	128547792	100885472	60603872	29195962	29684228	86092864	141855680	127697344	7410421	18805768	23463388	20659064	23460806	28148004	30150574	33574172	73623864	4754969	5449560	5694963	1075021	4265904	8386439	35526880	29379358
2311	0.345	145.049	Unknown	15650512	8047951	6438866	3680157	5059682	11721817	12022173	10701861	11005095	7251716	6174006	6892866	9868343	1034775	4153677	9019702	3159819	2526083	3047184	4369896	3985421	5381998	5725312	5745702	6607388	6268657	7181509	7994348	9524669	7337970	8293815	8168670	24483284	8510548	7324174	8998457	8267394	9563243	24659744	6496834	6982442	6292728	6520778	6053496	6271078	6365842	6432692	8619635	9319457	29573172	9011244	10075834	10322190	11473675	11124070	11573689	14398135	45359552	13146968	38172280	12621436	13965615	13407446	16028355	13606878	13149962	13833776	12251904	45529716	13888088	12518858	15225721	16206137	17167492	36558812	14602329	13865288	13658292	18511636	23276340	36391560	51467560	34097608	10757425	2414344	6266830	2000116	2945451	17782998	44472616	15126370
2312	9.747	145.049	Unknown	79017936	57523052	66588652	73924576	89062856	88777512	74093776	93627760	92681816	89213584	95290936	92098240	33540514	37476120	3008595	102350768	38510952	9942325	39056192	38325492	14015108	15905514	103250784	43347492	29195370	38283836	24384236	38774368	28809964	99311960	99208776	19904272	20619926	40696632	38348436	32764330	42603956	20503858	28569178	33018416	12990010	33869940	107735296	39855024	15838412	42964512	37554788	35102736	33466918	52376728	59048664	43174652	51117416	54408068	52940676	68951496	79613720	65206272	63347092	30429592	37465560	29751780	64464892	47051488	38305420	54656576	51875900	37577476	69631536	22409258	102161376	84781792	112629864	52530256	79972224	90709600	45714016	9202754	99379552	105877768	32764800	49043956	16716797	91601232	97966920	96641128	101013376	109572632	9630774	39706976	35236620
2313	0.063	145.05	Unknown	3304353	67832616	35460784	36217852	45695416	27775478	23588040	23114456	18514098	15985217	15097054	13990654	11280932	6987468	11178716	32966524	27125704	53593936	63669676	43913892	67713792	77887888	110832584	119569904	105185168	110748472	135296304	117039904	163793648	87820216	140508592	142120704	123209200	154979552	144822544	166230464	106948064	94474616	128965064	73717280	79352360	108550896	65148744	69379040	57846652	102237272	131170384	124571824	180224848	81979968	178895440	143845952	206380288	222769568	216742912	165574304	159124000	216310384	241196768	180196208	229774736	263551744	257130176	227322928	154061152	236180896	108963640	139960544	162036112	234984096	241994240	190651072	151972336	163258304	95045320	168472272	74573856	70209032	212579280	204760160	222784336	236839936	159658320	39767452	13330561	7113080	6396490	11932182	65137440	86886256	109377792
2314	9.875	145.05	Unknown	3926830	13594544	9568498	5463684	10007349	6533044	1736499	2100460	3209994	2295150	3559284	3408252	1973344	2085942	4223760	7002996	7198520	9627520	10223653	8612791	9827486	17905940	18878018	15376715	17350962	15648100	25626524	17037410	22452258	26054288	9127635	34712236	25907458	20415702	24596152	58314576	15044891	39223636	23806946	9566351	3341111	18119800	14431530	12660337	20999356	32666704	41021332	26370328	30132980	28745658	44037468	46431880	30502400	34404392	36021576	54459500	41911684	38512104	39702004	101113960	48914320	50108892	78777912	15033594	8715058	21091350	26601416	27117562	27826392	42351944	8826951	40980312	20380004	29816178	734446	21969508	7856780	9749118	23484938	7264301	31895198	20885292	30447288	3001487	6997550	2865298	895032	1357276	4606190	15154209	27767780
2315	9.801	145.05	Unknown	20769016	13594544	6679616	2313037	1976792	4300142	4336800	2182944	2298618	1488655	875141	1078715	1826121	1042683	102654760	4282578	65429512	102819352	8681040	63821880	76324016	105360016	18878018	61025808	103348024	43451912	73303928	62900692	75491872	28183124	11708080	102423216	98664656	14474086	66340272	68219448	5631550	101083832	76237912	65249316	96952408	66550380	10056059	68653224	71446496	61933160	41021332	73203440	98405072	52376732	100809088	43174648	7189746	34404392	52940672	68951488	79613720	35173220	63347092	32882528	37363308	38858588	9572624	45968548	35440508	54656576	26175804	44595844	13297967	32042184	102161376	25925700	49376392	45885832	511558	30860498	22151138	102130544	49186880	60599968	106426792	49043956	103169544	6216379	2666091	826719	1094056	5138584	102298856	61224040	31859656
2316	0.948	145.05	Unknown	10200672	0	0	0	228769	1528423	0	1899945	432106	0	417136	0	0	3979635	6268228	4490666	4004234	4795466	6396484	7568173	3648266	3853750	3735925	3841279	4849129	7716552	5478727	8756820	7651408	5004731	13155865	6106738	6100036	5640860	6093148	6287759	11797028	5555611	5137087	5027381	9220153	11687778	29882228	6937888	8454167	28217898	18545854	33951552	37324408	6557396	7386323	8439628	8148626	9409372	8702039	8362487	10154564	8803508	11735911	10826387	11999129	11595516	10513717	11476710	11216752	42847920	13035148	11492337	12844012	11098057	16449531	11003888	13383607	12129878	52214472	6619812	5579629	4715883	7889018	9890143	11407486	12547600	11985412	2084260	2074322	4805862	1278098	1407311	2989534	5037504	5820274
2317	0.71	145.05	Unknown	28783396	0	0	0	0	209728	0	1251835	814464	0	0	0	0	3868898	4699594	14311996	6518750	13935298	13737629	11743249	17586896	11943352	14411114	13998619	33518036	15054055	24176054	24863672	35254772	28531206	17878328	28113192	37420860	26624150	16520805	37778780	24321008	21169372	24425520	22961088	15008863	24903972	22011886	22739898	24351876	31716796	52207464	53143240	49931152	20770752	59472384	36660424	52416728	59669044	47824908	43178332	53835740	40051376	74641544	67904392	72837664	42522564	63694200	66240576	47052596	63300368	68862608	57594616	71148176	68482592	50156120	50631168	67958576	62837912	52662464	37669792	67704568	9485992	119773320	17888524	20625274	23726134	190015312	4050362	5710766	4412232	4247132	16546421	5878724	62683864	15361352
2318	0.839	145.05	Unknown	22877428	0	0	0	2184555	4030254	0	3007696	1493774	0	580482	0	0	4202208	2666617	9559650	10850590	12729163	17401028	11607527	28821618	28246442	20719960	19989174	33925000	7653884	26012384	34262120	25859232	33387462	22960646	47433956	40476776	39751240	29004288	41351480	9424814	8818283	31740918	29411462	20628798	14419239	19014020	22279756	13323844	32018118	31531350	26444356	39795684	43632484	42981584	15768334	48665300	63586108	23589400	23346252	28067374	65672416	79222040	66218668	85250672	87064960	28370860	64170548	76831736	50307480	95764528	87575384	89133592	79187968	79733904	93948608	99950208	86151304	4867614	52042996	7540394	34200740	12124596	66668212	88901416	102500336	19303790	10242220	11019272	5182296	8960810	8853393	21054078	34518928	39705452
2319	0.616	145.05	Unknown	21979392	0	0	0	0	276673	0	0	0	0	0	0	0	6289908	11728679	4479704	12204372	10845668	11593000	15420453	15675306	20211640	19093738	19336660	20459496	8777109	20890484	22958394	19856714	13384470	23017822	25886920	24204568	24967982	11415811	23135298	24193082	21644896	21151616	19190650	15360278	15876758	18214816	17396120	16395666	37064176	37143424	36309376	42758460	32798996	38349740	43292912	43667588	50192116	40010588	41567584	43168540	45482944	56745600	46516244	51450448	53858264	50616872	57978068	47533492	43361780	64850520	54101060	66261584	52191968	58307980	57758040	52119296	56506904	33267692	29551386	67704568	56864464	15152022	99628392	110806888	120385088	163726720	19164968	16442715	9962013	9283794	2622996	35599944	62683864	51632064
2320	1.797	145.101	Unknown	697240	143023	0	0	0	0	0	0	0	0	0	0	0	0	0	0	0	0	0	17760	15791	0	0	0	0	45136	31142	93346	31694	0	50078	21139	16236	19327	0	40220	38150	0	0	0	0	26608	16518	0	16937	60089	50248	0	87744	182651	53675	23832	0	17748	1830912	2006580	2376036	1887327	18098	65693	0	17669	2099823	1511046	1575863	1424417	104946	79465	38014	78487	560933	709762	604592	545305	0	0	0	0	0	0	0	0	0	0	0	0	0	0	0	0	0
2321	1.88	145.101	Unknown	922592	0	0	0	0	0	0	0	0	0	0	0	39833	17707	16749	17857	40155	25380	41127	21125	83656	31554	19078	0	0	23236	18077	15632	0	89978	16938	16259	23156	112343	53660	58257	108947	0	44322	0	0	18038	42512	23068	25650	7509	52655	0	50581	306267	17146	17323	0	37436	202509	110286	145732	157439	24544	20028	20386	0	3061028	3462602	3659926	2575366	73027	72869	39408	0	193022	114758	85024	71171	0	0	0	0	0	0	0	0	0	0	0	0	0	0	0	0	0
2322	1.212	145.101	Unknown	3869699	0	0	0	0	0	0	0	0	0	0	0	0	117769	82772	225984	201535	207114	188679	39251	389889	159931	65875	214279	63576	205120	157215	90014	24249	258352	115463	212871	199923	602014	557957	243823	597560	28773	209205	205019	28124	297616	196645	250127	346999	320095	385531	118858	217322	3368471	123526	108412	53236	91680	4432099	5126520	4464494	5089341	125637	77669	49857	96419	17477866	12762805	18788578	15597709	64471	233832	68393	246553	4019398	3621010	5273301	4443478	0	0	0	0	11530	0	0	0	0	0	0	0	0	0	18810	0	0
2323	0.678	145.134	Unknown	200699	0	0	0	0	0	0	0	0	0	0	0	0	0	0	0	1165000	0	0	0	0	192719	0	0	0	1527760	562958	331391	132876	0	0	0	0	0	0	124158	0	0	0	0	0	172075	135252	0	761334	0	0	0	0	0	0	0	0	0	225762	0	328602	0	0	0	0	0	0	0	0	0	0	0	0	0	0	0	117682	0	0	0	0	0	0	0	0	0	0	0	0	0	19939	0	0	0	0
2324	0.439	145.145	Unknown	656984	0	0	0	0	0	0	0	0	0	0	0	0	0	0	0	765308	0	47801	0	0	0	92652	40485	0	1384186	231072	101002	51454	0	0	40726	121444	186496	51788	155904	0	252422	43858	0	186670	523212	624004	488953	642835	0	0	0	328034	1181926	0	0	0	0	387634	612151	1251160	754228	0	0	0	0	833657	464610	520161	296819	108031	88135	164089	0	4315339	4271205	4497096	3813834	0	0	0	0	0	0	0	0	0	0	0	0	0	0	0	0	0
2325	0.391	145.489	Unknown	321141	0	559158	113942	0	0	0	0	0	90890	0	1321	0	0	0	0	0	0	0	0	0	0	0	0	0	0	0	0	0	0	0	0	0	0	0	0	0	0	0	0	0	0	0	0	0	0	0	0	0	0	0	0	0	0	0	0	0	0	0	0	0	0	0	0	0	0	0	0	0	0	0	0	291774	0	0	0	0	0	0	0	0	0	0	157884	0	129284	0	0	0	0	0
2326	0.652	145.49	Unknown	0	9174776	7735384	7677178	7397790	10369262	17797408	10008888	8060434	11220303	9720086	9945140	16721417	265845	258298	505134	155173	120676	131608	312336	261576	489605	524585	632416	172276	120930	623244	250983	311311	0	123758	112278	191201	366345	199106	109598	238637	277159	497697	165313	358323	380105	483891	417251	0	0	99278	178295	0	0	410728	146423	127131	141282	0	0	0	157214	0	207815	253315	245638	0	0	0	357835	122371	161674	134565	179948	0	0	138055	0	0	11811	0	0	0	0	0	0	0	91128	0	0	0	0	0	0	0
2327	9.679	145.52	Unknown	314203	0	0	0	0	0	0	0	0	0	0	0	0	205264	0	0	0	0	0	0	0	0	0	0	0	0	0	0	0	0	96809	0	81917	0	0	0	0	0	0	0	0	0	0	0	0	0	107591	0	0	0	0	0	0	0	0	0	0	0	0	0	0	0	0	0	0	0	0	0	0	0	0	0	0	0	66938	0	0	0	0	102051	0	0	0	0	0	0	0	0	0	78705	0
2328	0.537	145.526	Unknown	482711	0	0	0	0	0	251329	0	0	0	0	0	0	0	0	243078	0	230936	0	0	0	0	0	0	0	0	0	0	0	0	0	356404	0	0	212364	0	0	147053	652080	321059	157642	0	0	0	189695	222401	0	0	882258	154174	0	217824	118550	249551	467927	218985	680657	199013	414062	0	0	246757	521106	465970	208668	208268	196717	197875	440963	352974	329172	120975	653304	0	0	0	0	0	0	0	0	0	0	0	0	0	0	0	0	0	0
2329	0.817	145.558	Unknown	123680	0	0	0	0	0	0	0	0	0	0	0	0	0	0	0	0	0	0	0	0	0	0	0	0	0	0	0	0	0	0	0	0	0	0	0	0	0	0	0	0	0	0	0	0	0	0	0	0	64484	0	63525	0	0	110097	211782	739308	343930	0	64799	0	0	86724	84596	0	174742	0	0	0	0	2320989	1612432	2319734	2819149	0	0	0	0	0	0	0	0	0	0	0	0	0	0	0	0	0
2330	9.639	145.832	Unknown	556453	843570	902886	698384	653478	659586	826379	844025	1012583	968041	729489	851560	717866	372906	277994	266728	266087	199374	242466	224250	243942	331734	268405	263766	265829	169325	245490	282779	278700	275020	228207	174060	246401	228520	184347	279724	272763	335837	290392	344407	266545	228098	297603	360649	452095	420114	324519	489623	369238	511775	511255	475441	454364	577630	482124	429193	499656	399431	419716	417790	542111	594696	415364	351470	527039	589624	659205	524067	737507	634790	464806	594255	512075	546283	348390	261580	260534	293459	359987	458750	382862	554478	777801	704441	978884	477590	497794	304144	223924	184041	233333
2331	0.05	145.954	Unknown	1794472	2317596	1354627	1615094	1200902	1785539	1411338	1809821	1348526	2106666	2055587	2062424	1716545	2091831	1093615	1879860	1807685	1963366	2505019	678125	2483166	1658134	2304259	1749903	1162655	2955419	2056992	1717908	710789	1880217	2172599	1942944	2275007	2307961	2083514	2090466	2773040	2226018	2575302	1581271	2382597	774072	1713175	2956774	1782486	2343115	2699595	2664702	2805980	1648947	2714018	2415886	2548864	2620800	1136155	2103514	2414703	2723814	1191341	1149373	2442086	2683464	2160653	2441810	1619729	3384625	2625682	2054668	2324969	1471833	2721430	3078904	2432879	2788854	10741359	2934412	2396378	2223107	3042780	2030413	3140024	2281879	2591736	1861183	2119546	2069386	2091162	2366255	1839354	2814332	2423798
2332	6.357	145.985	Unknown	2492092	2454304	4038146	8521152	2333500	5522198	16474159	11445326	16217803	16481548	15395672	16555208	13956575	14475333	14360116	2527056	13082594	2736156	1167095	13864906	6767156	11257151	4835153	3126546	6748125	13049153	11007998	9368001	6979000	10001722	3159923	2342654	5059028	2299496	8308676	1169685	6503157	1795282	12821407	9093075	4887536	1112584	11774150	5114607	11354324	4462206	11754528	10712716	13201042	3835357	3219551	13119485	2479380	12469407	12009094	3120050	1195527	6968541	8622606	1967037	6021598	14141477	2301988	13297570	13199130	1082022	5304989	5441743	5461496	11455190	3322554	9715325	1752648	12149143	3710027	3136845	8526232	14738866	12071475	5522867	11844079	12321707	3364482	12073940	14903104	1404376	5631608	8282042	3182206	3260638	1163736
2333	8.523	145.985	Unknown	13839080	3918878	9840803	20205334	20539808	19434936	29705540	21885754	4739024	18685510	4255257	4506556	21384648	16786608	16016739	7310434	11929791	5890379	8345173	1933279	7090486	20684486	16609221	14011701	11351328	5987434	21938458	10484485	1963114	3871326	20262062	7143780	23175376	2024754	5019348	5589844	1925178	17548412	18590732	15622088	9603213	10973574	14796186	5165368	9066368	3185708	20813892	19515114	8827110	24083758	2126202	26487976	18590790	17490474	1992890	7907464	5969508	19433896	9972089	23981632	10340823	9070522	5405880	2187681	7661392	3165418	5381212	22592726	8410811	5585798	15787459	6297868	19159342	8968747	7550743	1976788	5312297	26895366	22853438	12790232	26801476	20494712	24594520	25922186	12910038	5639903	21178692	20245958	16441852	10928810	21921612
2334	8.399	145.986	Unknown	7629758	15522968	24517758	12432306	2283866	2203057	3563393	4518326	2285487	5405614	23927866	9419540	6540806	18997110	7017980	7102558	1935787	7399889	1993408	11089792	10023762	3970430	17421852	19792760	19272322	17586256	3912794	14527953	3840430	9256266	4799589	11830993	18249946	8102656	18801510	16854132	19597580	16490572	2947094	5747826	14816683	14517509	8555080	5288978	18072748	28141670	1982667	5942479	5076989	2780873	12296244	1970724	15940864	5513766	21060332	15533441	17288142	15762174	10538889	22244224	3387318	14614132	4751988	4978830	19589414	23513658	18363884	23618430	14828073	18830266	9238298	2043660	17716412	18255974	11979042	21266116	5025364	5152964	4502728	18945426	2167134	4138427	21891052	4856746	22799634	16383047	19168102	17057640	6483230	17329680	4895880
2335	0.649	145.986	Unknown	997663	19927122	19336968	46967188	23067502	20846862	54334436	24657860	24347756	28021202	39298500	62768324	50953220	1263120	1183862	1017737	785297	1171687	739812	591978	1057531	1499173	2415712	1367008	1396216	1419047	1416238	768579	1835787	949490	911713	1030665	723172	1342778	371885	1576301	1258083	2009808	2517718	1465360	1128661	1575937	660201	1192538	720290	616170	1169474	823042	1566652	361591	1965684	1165283	453583	490038	930259	1011733	310929	986190	836268	639699	1000949	499170	373106	493547	234803	202938	234794	832646	750738	143727	260231	301735	476069	301392	208327	260927	174272	256142	195564	454272	348451	350880	227576	241109	225388	132270	345107	298768	243188	385783	593788
2336	0.877	145.986	Unknown	0	21247456	13461739	17438116	10075545	10609813	26575490	7229473	3868471	11731588	12652511	30515918	27089674	47023	41578	98919	0	0	0	0	0	0	0	0	71661	61858	56046	0	182794	0	193617	0	0	46779	0	48088	79491	59331	1391	0	82325	0	59888	59906	74129	0	0	0	0	0	114187	0	69824	224737	0	0	0	45446	0	105278	0	7085	0	0	0	0	0	0	0	0	61954	0	48263	0	27604	14828	76368	590530	91183	89290	39634	85670	77670	467135	23101	694423	105819	37581	67087	123466	62593
2337	7.676	145.986	Unknown	25277218	18986258	23427240	17195350	20714206	2062240	8378066	1937778	22208856	9477536	18661038	11999422	4584158	1502342	17187888	14605948	16360481	16961364	1558420	17996400	15398859	17012842	14132112	17087890	6845281	19087498	16641135	13527584	2632176	21136064	3342335	15116722	15289068	12076476	11549604	17373362	18173970	16718531	18828086	1522045	4220599	13230752	18291436	6266264	1755415	16260712	1658692	8234558	2335524	3537050	18362364	3447926	2701782	16434975	3162215	15589648	3391216	10016676	3231614	15812796	21578684	4347994	16607724	17953580	16790202	4346358	15486164	4087953	5152282	14836577	1708947	2984678	4067106	1547388	6564810	2516064	9458089	1644634	7349172	4378296	16982780	14688273	2639260	3147016	19786018	4865071	14160365	3601950	1700877	14324828	17868870
2338	0.548	146.007	Unknown	52169456	549495552	606418560	302146496	340162400	279759392	497499264	284916704	292087776	387006432	363713088	398679552	466061056	4871648	10836800	12469056	12084950	15587682	7440394	8645793	7235996	10676219	12536719	9659872	11794651	9391345	6506490	9835012	17607724	10235656	12563003	11711580	14802142	8555187	10298815	16773958	10956694	12045578	14669776	8158501	16251778	15106134	16449666	16367122	19101266	20212524	17515234	25140268	31935078	30344620	48317104	41173916	45279808	51526148	48878344	47095652	44519820	47337848	51912012	50806300	44363100	38373716	49750712	50969472	56577312	54445932	29696950	48426632	35557180	52980584	34269588	46699516	55648376	37298876	0	0	0	0	0	0	0	0	0	27954778	496533	10259858	17558	0	0	0	0
2339	1.061	146.007	Unknown	76897	85545120	251670896	49483528	14642144	7412744	63727584	6945874	11363846	25361542	13897788	29528952	48630784	0	163688	0	0	29486	0	39153	0	0	0	38244	0	0	0	0	0	0	0	0	0	0	0	0	0	0	0	0	52733	0	0	0	0	28197	51750	0	0	0	36147	0	0	0	35113	0	0	0	0	0	14208	2000	0	0	1470	0	0	0	0	4567	0	0	6773	1643	0	0	0	0	0	0	0	0	0	2234030	57589	597987	0	0	0	0	0
2340	0.654	146.007	Unknown	51137348	86968120	84249256	257914496	144982192	173356512	209223888	246171760	340863584	358151872	142817296	129874304	194216240	43263824	34385760	32920174	32911074	26275618	29882952	30693704	30186610	37820488	39349660	35563068	35628932	39287000	42500100	29634064	27827914	36168136	29917120	30243176	30994754	35837464	29182688	30614184	31611986	39986728	39363752	50721400	36341832	36895944	28611342	35328116	32120642	30491758	30217690	37123448	37829476	27289680	43106428	41132400	41249984	43981052	30501676	36458700	31298470	38206528	46393296	47396820	44279688	39073012	26508446	30719246	32808922	37799980	34853932	43892448	37638804	46100904	26688564	31327840	41041440	32283744	0	0	0	0	0	0	0	15691	0	10408355	506094	2974840	16626	0	0	0	0
2341	0.274	146.007	Unknown	0	58763	26332620	9068320	4380252	2054858	334246	513780	74103	236343	2971022	612086	1837512	0	0	0	0	0	0	0	0	0	0	0	0	0	0	0	0	0	0	0	0	0	0	0	0	0	0	0	0	0	0	0	0	0	0	0	0	0	0	0	0	0	0	0	0	0	0	13722	0	0	0	0	0	0	0	0	0	0	0	0	0	0	0	0	0	0	0	0	0	0	0	16553639	313029	5177945	0	0	0	0	0
2342	0.357	146.007	Unknown	0	611810	238042816	104960008	5760202	5742624	2214410	1979571	186263	2650003	4065313	2244026	5877689	0	0	0	0	0	0	0	0	113686	0	0	0	0	0	0	181208	0	0	0	0	0	0	0	0	0	0	0	0	0	0	0	0	0	0	0	0	0	0	0	0	0	0	0	0	0	0	13722	0	0	0	0	0	0	0	0	0	0	0	0	0	0	0	0	0	0	0	0	0	0	0	13207450	1534448	5127768	0	0	0	0	0
2343	0.933	146.007	Unknown	1209824	181408096	173595392	83928688	218374784	49375504	169262112	114775472	186147424	207304992	171244624	354160192	403723168	1456364	1188719	1053624	1480992	885984	576068	902744	917722	679030	1264986	917346	1335118	1121264	1487502	931073	1090133	1023539	1056293	1232784	1634546	925761	1190041	1066728	1432589	1565335	1488936	1203793	1198226	600535	755039	1293918	871607	1240166	1209364	983910	804489	425196	1752282	1411764	1555712	1679352	536984	538475	358959	1790101	1533638	1933363	2203476	1506756	354494	736052	1048015	780661	744650	2832660	2031372	2419295	557269	922289	2444851	1689715	0	0	0	0	0	0	0	0	0	18258430	569884	6175078	0	0	0	0	0
2344	0.888	146.007	Unknown	1209824	181408096	62271056	71923160	45445252	49375504	169262112	113566072	189363008	99563008	72127384	341248896	42443504	1456364	1188719	1053624	1480992	885984	576068	902744	917722	679030	1264986	917346	1335118	1121264	1487502	931073	1090133	1023539	1056293	1232784	151932	925761	1190041	1066728	1432589	1565335	1488936	1203793	1198226	600535	755039	1293918	871607	1240166	1209364	983910	804489	425196	1752282	1411764	1555712	1679352	536984	538475	358959	1790101	1533638	174980	2203476	1506756	354494	736052	1048015	780661	744650	2832660	2031372	2419295	557269	922289	2444851	1689715	0	0	0	0	0	0	0	0	0	8792233	569884	3038980	0	0	0	0	0
2345	0.218	146.007	Unknown	0	57028	46604516	20785356	1129940	2054858	75192	869576	57662	779188	2971022	582590	1837512	0	0	0	0	0	0	0	0	0	0	0	0	0	16092	0	0	0	0	0	0	0	0	0	0	0	0	0	0	0	0	0	0	0	0	0	0	0	0	0	17585	0	0	0	0	0	0	0	0	0	0	0	0	0	0	0	0	0	17882	0	0	0	150306	0	0	0	0	0	0	0	0	18562240	219129	8707321	0	0	0	0	0
2346	0.985	146.007	Unknown	81620	43742064	57097216	298473984	218374784	73221360	424141344	24183560	32908234	207304992	38280868	59029116	403723168	134651	163688	82787	173959	77672	0	71786	71848	2354	156595	65184	118710	50214	141203	15044	138426	132433	174168	120534	1634546	156398	78577	211556	136059	93230	1488936	1203793	133835	351969	0	135289	42269	58798	51750	166487	920559	85983	136914	91222	190173	190380	235449	336748	279554	186940	173903	1933363	213102	180033	89258	458611	122658	433821	925879	266181	282100	385059	290668	16904	367366	147556	0	0	0	0	0	0	0	0	0	4220136	89874	1242672	0	0	0	0	0
2347	0.378	146.03	Unknown	176837184	3635572	397028	867641	1217023	1026310	1366661	1628643	2232056	2016207	1043506	1485394	969557	124125128	135683664	124876880	116588008	124204680	140408352	121526376	140439472	121684272	113512744	116015896	121147216	128059040	107559496	118616480	108511464	139696272	129004760	119890576	125000976	139530016	156198896	109300544	176893504	119971728	167321440	134694912	149496880	126182912	130427544	127556928	126091672	155252912	148446800	154141520	154941472	142098400	127876784	144598688	127440592	147045360	145468032	142608352	155776032	135861760	139117856	141605168	139606304	120220808	162670144	147855472	147956336	132468992	132698648	154249840	133448824	153855792	135716512	149141904	158006464	144649040	301761	791425	987106	669724	1449599	977756	889313	906131	492023	0	580658	124110	783796	783884	662398	549160	653265
2348	6.514	146.06	Unknown	148609	25970	39994	119059	39198	40969	17454	34253	0	40756	20577	53164	99959	2020	82352	15934	48818	56086	0	70563	93930	46778	58992	47945	38045	69410	38404	73051	48140	26565	47461	37919	48165	38869	22167	40681	125610	89422	37106	49359	88286	0	76230	106519	29016	16238	391	44513	12000	41539	40588	11542	66777	84173	54089	30566	59972	22324	32246	445	45683	16092	33957	27972	5157	37810	35661	54811	28525	10025	52689	57521	22084	421	37154	68910	29902	2208	0	30056	54179	92532	17440	32305	33235	33185	54774	39116	77268	38079	42285
2349	1.263	146.06	Unknown	2571258	0	0	0	142983	192961	0	112614	78545	75362	50511	162111	0	518871	540461	1080804	762096	795301	1343624	744690	482330	321820	513209	633828	804368	907760	780068	759818	1412984	525594	532071	571994	613606	696304	816935	701680	676096	1158364	1556776	585420	1586552	1251490	1079122	1204807	2105566	1850715	2086830	2069669	1635480	3526103	339202	437108	456422	268821	3035839	4380330	3772580	2595913	419474	227103	287072	344841	1768870	2392011	2316027	1797615	371302	506759	257605	414895	3534888	3012864	2521184	2643907	519798	181173	226595	361155	244269	231668	318819	408624	318014	198674	161537	211379	246426	307718	336422	237248	618426
2350	0.996	146.06	Unknown	8808575	0	0	0	0	0	0	0	0	0	0	0	0	3257505	1990806	2481132	3088832	4305490	5846482	2539821	4428370	6847159	7550920	10781049	6377686	3950646	5153621	7223818	5932436	9494009	4750557	9834513	8171270	6498196	7351751	4639642	5803743	6520570	3301724	4065096	3218860	5496309	3992703	4310564	4654154	2095020	2485726	1843336	2221886	3203250	1732703	2068659	2466156	2336123	6938551	8325304	8711479	4920486	1792362	1958845	2075199	1897314	3658409	3611445	3761557	3849476	3035017	2768152	2237064	2980833	2398575	3240882	2912968	3331640	247020	394449	393987	479900	375244	445987	535402	343016	448613	73741	358912	99809	402616	380054	372652	545558	513823
2351	0.482	146.092	Unknown	5406010	0	0	0	0	0	0	0	0	0	0	0	0	2585252	2152460	2312428	2852810	2481492	2668893	3367579	2479060	3291227	5275328	4990243	7383751	5030392	9533230	8438489	3243730	5114934	7713938	4527621	3441861	2127204	2685132	4662404	4648586	6029458	10406102	8067832	5268702	4717243	3156862	6172236	3600668	280897	212243	373691	329956	1427611	668099	1089395	1231090	999848	1853260	1589486	1397269	2432292	0	183104	309119	305411	545305	545800	252749	550943	653907	618896	1215909	189978	931963	1070446	447586	978834	0	43299	22652	24149	71823	19524	0	18723	0	0	0	0	20945	26198	66923	25536	54768
2352	9.499	146.117	Unknown	12790137	4426149	4041736	3104906	2272308	1819570	2209476	1703649	1652263	1390233	1205432	1144168	1187010	806713	559867	1053710	878871	672450	1199706	1016291	575344	483534	406987	756812	970418	744788	1118567	532449	744110	802687	649360	1055921	868233	593166	591926	1207729	1128958	1126455	1197107	1022756	1185962	605250	623509	491085	872518	1199521	664802	492611	547907	823836	300385	570058	135409	646194	855583	883259	1207927	352827	200271	1002720	400405	99913	838016	1195449	531272	233253	1584047	1100673	562340	1032355	816131	731125	648754	341617	10305132	604038	541621	1333320	965316	1185584	348001	884168	855795	2201215	1235411	947252	1359468	1073973	998893	830212	1098780
2353	0.983	146.118	Unknown	5352397	0	0	0	0	0	0	0	153401	0	0	0	0	480910	218096	355392	495785	1066942	1141687	487516	716085	596071	877026	1007243	410802	437275	446202	657695	535126	1291861	561750	846649	1073855	1462022	1959522	1192722	1241810	667724	572888	590365	630788	1242827	972599	798460	1279783	1469698	1377747	1513398	1098498	4861753	577935	748189	875847	730635	6262984	8549617	6328870	7789788	1023620	1138688	2055390	837623	8812178	7419688	7677318	6953097	1583101	1501972	756120	1979600	17853772	18724264	18996376	15353501	84820	45825	0	15406	29692	0	0	55552	28622	0	0	0	40673	0	14776	45890	28779
2354	0.904	146.118	Unknown	1211702	0	0	0	0	0	0	0	0	0	0	0	0	56540	42202	309059	338475	250284	0	75642	201971	341654	174621	460565	426947	138207	320851	286506	289809	0	0	0	0	0	0	0	0	1036376	488467	338012	667856	639613	1064639	675039	1944678	0	63674	0	0	0	42177	91487	0	44562	22854	23405	37488	14682	0	0	0	0	22163	14151	41557	49928	3952157	3545534	2515984	5998794	2144277	3868589	1382377	1225754	84820	39245	16955	0	43693	12612	42647	36256	18077	0	0	0	14815	0	14776	25015	0
2355	9.836	146.165	Unknown	7316920	3337248	6919849	1852910	3381984	3914719	2985201	8048495	9043337	5291878	5149543	6975699	9080557	8070289	3748806	5483480	3895276	7907284	3419374	5235084	5479007	2927042	4794504	3254454	4666041	3421750	5227656	5450621	6665830	6513366	6838659	4673296	8126038	4891636	3302044	3748167	5275892	2935314	5680453	5236012	5246566	5805146	5432737	4039834	5563721	4813654	3519845	6523172	5058758	5393033	5449293	5313858	3336018	5454422	3596920	3741957	8448022	5498958	5564724	8944239	3860919	5156985	6641848	6980694	7830966	6896630	4756910	3889478	5957531	7871071	6144518	4288058	6022903	8106771	11999833	5880417	5366592	5227412	4278319	3734351	4317968	5864098	9348692	7651504	3493854	3443122	3734314	3877546	4314489	7817728	3696204
2356	0.094	146.165	Unknown	2033819	1267475	1092815	1827604	1499583	1537806	2306318	1598230	1186897	2341618	858410	2460910	959379	1214519	2665765	1557375	2105551	1733093	1590669	3356114	2314446	2226651	2221528	1302164	3031197	1765921	1900411	2001873	1144807	2511504	1363471	863661	2171204	2693656	1247411	1517987	1532674	2317827	1532050	1653206	1246875	3323347	2942484	1106898	1896124	2780410	2160426	4192974	2777510	1319259	1562944	2537503	2806050	2621000	1179509	1807483	2910689	2741383	1274128	2665906	2784676	2149043	2544206	2252038	1943910	2626734	2519937	2480875	2801736	1592842	2243128	1966062	2304329	2375758	798058	2139795	1317834	2465924	1795375	2716000	1649933	2037456	3386331	1835291	1035318	3224479	897900	2157440	854075	1668218	2842442
2357	0.395	146.165	Unknown	29911514	1933047	1820817	1554302	2515558	2555274	2205200	2963909	2396709	2759347	2257713	1723407	1733377	1288783	643218	1046880	3957112	2599850	9508632	1306896	1692074	6411886	1614262	13163108	888916	4375906	3432466	10487524	8569047	2340936	1515419	1310749	17722446	2470338	27849372	7251264	840300	821087	396680	1170710	756648	897339	3168101	964202	1018064	671240	424119	768101	189306	677585	1146296	513848	406046	136393	702115	164676	5052114	717403	9414322	2772320	9445647	2554803	18755154	5208002	24603256	3354362	67915728	5541354	9255052	8775881	59427256	88222608	183521552	129589448	2671910	2061535	1584932	1959941	1506724	1927620	1758248	1575308	931254	1369104	1520470	1634022	1663190	1697692	1551106	1524060	1829095
2358	9.9	146.165	Unknown	1622859	4685286	2477211	3849006	5917136	3549686	5724446	5121109	1977442	1226286	4192456	2058243	9080558	1965683	3398496	2075460	3562803	5185504	3712550	3296236	3116972	3730404	3372613	2938984	675937	3992118	2739383	972702	1761230	3838454	2041788	1650354	1930056	662972	2881040	4096632	2313076	4145114	2995370	914186	1034406	1561871	3699436	3607632	5563721	3275862	2904532	1716898	2750881	5393033	695449	3200338	3453572	2635353	2700868	2745618	1845199	2084277	1729240	2010160	3215486	2556455	1551115	1884247	2062312	1891500	3893430	4744404	2590497	1900596	2299704	3849069	3922663	2180162	11999833	1345823	3225004	1743247	2776257	6085996	4469308	2009438	3209588	1913468	5640336	3394680	3915392	4906272	3639947	1944588	4230190
2359	9.7	146.165	Unknown	2264341	3867048	3877788	4278536	4683124	4957668	4612486	4479280	4192214	4069168	4662406	5167426	4556042	3876906	4054500	3848956	3986524	3641534	3238859	3267304	3618091	3538580	4227064	3841664	3102222	3673306	3626538	3909030	4199724	3174762	3710155	3577400	3403073	4380009	3292666	4302508	4709496	3524132	3390606	3746676	3722124	4352250	4095714	3661557	4056398	2861416	3604430	4164874	4076857	4089358	3900332	4515043	3915245	4605356	4259611	4159310	3933860	3826532	4024952	4378942	3878441	4407890	4532068	4374262	4563286	4484436	4150737	4622622	4188751	3889829	4492898	4385655	4386362	5408274	2447947	4377682	4103338	4265422	4134492	4313635	4523884	4713134	4669464	4098910	4697583	5326116	4322542	4337563	4104306	3756651	4404665
2360	0.546	146.165	Unknown	0	327115	300233	932717	947789	795507	723039	1133362	511847	712175	1601186	0	804856	0	0	0	0	0	740134	0	0	0	0	0	0	0	0	135624	0	118071	0	0	181195	0	109895	0	0	0	111497	114001	0	0	0	0	0	182672	361820	252732	137170	513233	409614	313824	353162	0	0	519359	338728	230919	764013	823985	157031	1804539	470788	214853	1032286	0	5268747	563194	875462	2019052	3284710	6448363	8933810	8589235	817498	2169643	2005831	1897130	2654023	2873334	2522374	1011372	1458823	1750876	1703761	935418	1916190	1622927	2130372	2973666	1433192
2361	9.679	146.499	Unknown	2216170	1979883	2338831	2385265	5423693	5800390	3498089	1502755	4395515	3880063	3081950	4273282	4097945	3660924	3102506	345220	742428	605782	420036	358469	2365542	393318	2364174	0	248095	884989	562242	281188	248282	332341	1317685	3268007	339130	2479862	4002974	2831846	3101771	315892	225943	2400980	330235	2531362	3691113	292102	3287969	319435	3020916	2640061	2753160	2548667	1607141	2634766	3200844	4130974	1310613	3082172	3478350	1555393	2091487	2818126	2756699	3894065	3045472	1757284	2864707	1201357	824698	2588203	2921877	2673621	2694622	2727706	1756890	2394245	2416776	344773	290645	2799879	1608640	3560756	668058	3072585	2333117	3379198	4725982	3092727	742750	532524	3104484	0	2407226
2362	9.953	146.509	Unknown	0	5464175	3103699	2962141	0	0	1033573	0	0	203745	0	155003	236150	0	0	0	0	0	0	0	0	0	0	0	0	0	0	0	0	0	0	0	0	0	0	0	0	0	0	0	0	0	0	0	0	0	0	0	0	0	0	0	0	0	0	0	0	0	0	0	0	0	0	0	0	0	0	0	0	0	0	0	0	0	0	0	0	41335	0	0	0	0	0	0	0	0	0	0	0	0	0
2363	9.637	146.98	Unknown	745324544	892361344	873997504	776820416	921776640	992031488	891124672	1199635712	846154752	931544128	744985344	899443456	803971264	651459840	593550656	592083072	566235456	550626496	527713216	581248704	527576960	557087872	576537600	562256576	498271456	499594656	535646784	536892928	516965920	566427904	541781888	590319936	545749888	545831872	526859808	552941184	597702976	617869824	595410816	592292992	574005888	584924480	617003584	637717376	656230080	611303040	599972864	683575616	647921024	635002112	703252352	760542528	699282560	745525568	763222848	701614016	718512832	697965056	702502464	750882304	823582016	746248448	745004224	722049280	830447872	854863872	836328704	832790720	883454720	848190336	840374336	847271360	836597760	914783744	769244032	635611904	598039360	664137792	704567104	774948480	733925760	852616768	921676992	941152000	902536832	757490368	755270592	690312256	516756288	554473024	563826432
2364	8.361	146.98	Unknown	32669928	204134624	172031328	147860224	63456360	235087808	197290416	65914080	132409264	157519120	31150124	111415960	70388592	216211168	62870820	66618188	181998752	133665272	218282192	101677136	245225584	114907288	171149072	227787888	200682096	213792272	182416624	41161300	20185242	110534040	31433578	54755300	196477456	28911650	50238348	184415904	51405336	180779680	221010368	172514048	65333220	170071376	106154640	40081832	30593374	76240416	94680408	56521008	21441644	30750588	32593278	219949616	164923936	137630224	42856216	196955664	195462592	248126512	196451168	252984960	168141648	34398424	76403488	19559362	210857392	211829408	198757024	258243504	31970148	212473712	129796256	236971008	22477752	149775360	35287376	52403788	20565566	21410126	210686992	217887104	204968208	45018888	239959088	127530064	248011664	175454992	277897056	188946528	70019752	202227712	20285120
2365	9.526	146.98	Unknown	385731904	260925664	301064608	336447904	238345696	240837248	300249216	97405184	274477120	234018640	239731344	250445120	229695248	161603728	196078384	202914784	207776416	190649888	194122112	187999200	182469664	180108320	175632016	175863392	177130480	173588880	191828368	176159424	177412688	200823088	183572640	182758096	169784832	187134256	187005168	176104160	169608224	155982176	181146992	158572896	202760016	170577072	169429632	189128608	188103584	188920832	175849472	154973392	151645936	190491696	169179104	164279680	150084432	165625120	163119392	173997280	197157344	176480384	164697760	188783424	148417344	152522096	178315600	166211456	185873408	157813440	183592736	160988096	142602176	196704592	135958640	126860304	119551488	136423344	495137760	181704800	171255696	210172032	149483616	156080576	183918688	147099808	148159360	266225856	244030368	237032160	185235568	182185600	195047616	235657408	222312672
2366	7.438	146.98	Unknown	323769216	208684768	213072240	222651904	182131600	122339400	224284080	198835824	33719968	201476000	29704996	203175952	208994560	164806352	168462688	16092347	160160144	24319074	42148876	35798744	26077086	147437424	25770388	54603424	124276832	164042000	143635216	16352293	158002960	161086592	53583956	44758220	45134212	159154016	84857944	54261784	86190624	172509952	175709072	187952000	17176628	33514362	172833232	188909536	163257104	17511368	135295776	151852928	42318628	196021520	17806802	185879056	197188304	201509616	163083472	16323724	96100112	171402736	40425356	60462272	154357792	176363648	16113300	185505024	63464488	33972852	46693500	150020848	172268752	95354224	108869912	163179664	21540342	150588560	41958028	172794480	18031004	183365424	195904208	176097360	27913456	217615168	171331376	224464096	21382144	51693520	50415412	81289096	122445616	207593776	128427944
2367	6.514	146.98	Unknown	89535496	27730674	18812914	88940488	18006148	17555732	162158304	155127072	149406208	170360656	42447032	43281460	139181408	38776900	119749288	98271408	171823312	21031820	143596560	89326128	147919136	36693948	14195795	13912896	133154416	137408192	35487756	37627924	184990912	89602864	34859520	20318430	51440112	35190236	135202768	135567488	122525936	13765463	130005496	126023280	20818896	157930048	128523072	123923184	141265648	13923369	129732752	37545644	144228496	141269792	14069361	100214224	13397742	127069712	153145344	21594462	53092688	143490688	132559856	14628922	172245504	153715504	156778192	34186620	155048768	22065232	144079824	121503432	120137824	197844672	28413944	127289552	134603232	37734284	186547664	122762336	125849640	30155888	153671232	35639620	30332120	38686864	137798336	149855072	135063840	15100051	44748084	14335603	21205432	143859136	136050160
2368	6.776	146.98	Unknown	185458720	201343808	163062944	177921712	110959208	144257360	90464168	88030192	58073696	76444000	206603056	133836168	102190608	106548560	75677856	39972904	109728144	133851136	36932340	107272696	40151844	114560656	41127660	155464016	76880824	96223160	114015424	99098688	64669604	37632620	107161944	138924496	38057864	123464176	81170408	35987720	72099056	127615192	76463224	38257692	139102448	160422224	64801552	50113620	82244496	38425932	95816024	95198184	36149760	37743568	134753776	84134152	154371136	37993212	65835624	142163488	123228160	37609828	38320072	160584128	116172936	76724560	36913068	128117920	40080680	144038976	39180368	38682000	68299352	85336432	138105024	64172212	37940424	111215008	50204236	30165048	148598576	156494384	17178744	141839136	154342192	147293856	43891744	49461600	46814712	173557984	32546272	159557216	143735312	13617615	184531312
2369	7.251	146.98	Unknown	226323904	61960204	224652112	21794098	195096720	193993216	135238752	194081408	216952656	200712416	62972632	173977072	154055792	153503408	178490144	16491638	171156784	16648912	95779712	43530516	26838612	152697152	17113756	17772212	173590224	42384132	164106448	33574740	180901312	167945360	80142768	42806540	43374360	43307728	45689892	16503810	44219928	46380124	181229120	180069920	16303153	16172992	44549100	161382208	162178976	34867020	123308840	169935088	45800660	159901984	35372868	191754112	25323654	154650176	180607872	16326178	121986520	198198144	24288012	68536928	168004048	159868336	16695420	162893024	19031842	28132516	43337992	188858512	203357360	46332492	130484248	178397888	16888058	166764256	53368392	217329968	17893576	45521632	162716960	169036448	122459144	110627456	153505840	215057504	20434158	67125976	70905856	138683856	169497552	167485600	54058712
2370	6.603	146.98	Unknown	100892032	211334816	153065600	136148320	189108928	178255344	93590864	17056800	44744808	15005483	141089504	216665664	15194638	186112320	65054468	127540192	36548484	126430216	101123608	77364408	73914072	162453232	138821248	142154320	14043623	137408192	172633744	181172112	36306484	56883564	168472112	148269280	105887792	132265888	56862564	135249808	69410640	155296656	64215328	104397264	167291008	109942536	78828240	99553416	47070500	150400368	55791272	177653872	94856712	87139488	153484288	115069432	148655632	89497896	64718424	122334328	122622808	109859512	76550984	133856056	172245504	57938720	84174544	160349632	113725224	120490448	67457968	104513800	57088984	197844672	148592048	65041860	105340856	167683968	69104960	34654136	140585344	155623904	15603142	160569664	145287184	181898544	39939484	36765540	44457148	183656512	162765760	129532512	149119440	21623708	152104272
2371	8.508	146.98	Unknown	133431224	28313782	92501688	219162432	182568064	223147312	239668576	225961152	51212680	194007488	58970148	47912248	222804272	169707728	239626560	67179560	65744212	112648384	138699440	21399878	66336052	255900352	199897504	141361968	135353872	42608668	277105024	102524736	204462992	30774668	221741344	31966590	206635648	227132608	21670294	58431852	32797838	66934464	202131232	167307952	31953172	184365056	171589968	33809688	98370304	45292812	225874928	244936672	82712424	251549200	217934800	287992864	32108776	179301600	32227392	48954608	66045412	42030952	160112736	45354276	233220160	245861504	60717780	218113696	81691616	46355652	71430160	265741104	116227744	59350028	69676912	216310624	21110094	193988576	88205832	20782042	59027872	295647232	212995072	23215346	272476800	211344560	254574784	309072384	212703840	72281376	230244848	160895696	201345824	133828528	225937728
2372	8.665	146.98	Unknown	312384160	125286808	72050936	260848192	65483752	50101724	43066636	226909824	193686592	81349112	255258064	166263344	79465824	82958808	177574352	104956616	95369016	51805504	164711184	61688824	18619814	64320892	52100420	73224696	112032624	51817368	19254978	30890860	39323872	17797266	169514416	51931452	18704936	57723068	63335912	29474230	49058208	90019872	43237236	171481328	43792276	118686808	128986696	229329264	20234954	28955084	190996848	43070860	53205720	72970480	42960068	99415576	65240844	262439312	19422532	29734758	74373056	20367132	161604624	33735448	101842624	152592544	159037984	135523184	29482492	21572176	21270676	21756030	239700928	32071984	31225336	56412884	20308110	184212160	196247024	52963504	103525288	156394928	139493616	79818064	96849128	213305200	154570144	175136928	92639184	205576448	231250512	135297872	190256832	32389242	96381360
2373	8.15	146.98	Unknown	228025424	49453248	55509872	54671204	169407248	201049904	215051952	173731968	168825424	128371456	113505776	200127968	183922992	26560836	17598506	15430306	187423008	38541600	145041856	42399976	43381832	156572768	23835122	157842304	183522656	45690788	169925040	16194739	119197760	16399588	129775288	103881776	187985936	16873696	42257864	83160032	123055768	25672870	172111344	150843456	55770732	109899856	129358512	33973808	113981312	33961472	166451024	160950432	123822920	93001808	26716276	57044256	138994688	201089088	45701568	42624856	126287912	148472720	173990256	46146728	194616352	153426576	65564484	56163056	27711446	36663760	34038712	65290492	64685436	111903712	155596272	164861040	132002864	96607984	154601632	55200988	18415478	120927616	189739712	48629592	163890384	120027568	94499288	120924960	209824304	51132248	89291160	190507360	126600224	161735600	175469520
2374	7.902	146.98	Unknown	135693776	44694976	20636552	20274482	215675312	67800024	18580776	38076864	209822048	27187534	205294384	168935136	19312938	143244224	191495392	183801216	17840538	165395136	70253096	44065100	83988344	53569592	44848592	16748400	55205420	16284924	15533711	196292624	161136512	194797200	203163312	187181392	16196006	156734480	83739776	145764608	202088336	42735820	45279868	206545824	153597712	210074752	16952706	186431824	36360824	158035808	74205688	38990220	165840976	93445496	159494624	25593130	191687824	18474972	24438628	42185520	23807790	16121556	181113952	186698512	26602078	202802048	171256912	167794448	187399472	186611600	148902960	18173066	185195120	24705226	16706443	178570656	178907360	26689926	273848544	169114608	180145632	149628128	49221324	17481504	17622922	18551494	17016838	217633776	18726540	198720016	45843716	45586440	44109824	17321866	176483136
2375	5.683	146.98	Unknown	139566336	107814120	54317372	38824552	37244556	133446792	19822082	41838804	26883994	64869592	117286224	12401690	115067632	29661612	29478912	123648448	123654048	111236896	33684224	35922328	10609028	113014072	118068824	41262708	46818448	10252315	40620872	22641856	119879880	111233392	16027783	16187640	27740356	93494992	10537697	21441082	27204426	27823724	123481720	17107674	80625720	96813888	106077408	16332141	84687200	125917872	104975128	95753744	11209590	27963830	126295112	30933260	104439232	117566120	111231400	97561232	100020720	17677016	92777328	55316100	111129904	23437088	22936394	115271848	11753557	29514104	24583500	104304768	11779362	24971230	50239812	109970168	110473104	141256016	152668832	11289318	30639964	94753320	138051136	66635792	115776528	12192332	18224642	121454976	72166664	35173652	93509872	98335840	118911824	29033050	17093732
2376	5.618	146.98	Unknown	15402909	52220828	13922484	143929792	37244556	14062537	109466728	96678384	116377200	53521480	56895096	79117848	26974490	121379992	83621208	10508632	123654048	16759723	113411544	82872432	99113096	16036768	118068824	62696980	52820660	102503232	72805240	89103944	28641884	27975768	96254496	100371472	96265744	28792776	88110480	111365544	15671619	86412928	123481720	106829368	29918506	11035424	106077408	131832208	84687200	21983438	104975128	28518148	121141704	15524856	22738752	94279784	23351816	22030624	111231400	27884662	21544572	109103488	11693865	55316100	111129904	105227784	123205416	29301492	110509848	23078538	104710096	104304768	92882560	106485784	60364076	29081596	110473104	28857418	68457976	107708952	123618440	94753320	138051136	66635792	115776528	115799992	136110112	45176072	72166664	110433840	18887806	104089944	11688906	23770398	105500312
2377	5.49	146.98	Unknown	166475664	143570288	136889920	34925332	69730240	132955336	32160518	32072614	31039454	59861256	56258656	125835072	100819384	10930327	16325634	99971080	101124680	20365384	27043112	98184152	87859088	101900648	83268920	98483584	90584744	38585436	10103075	85840624	95959000	96863104	76091648	10037992	10560569	25865192	42664616	20489714	26286688	10617419	73849440	10594102	97808080	96630768	101335696	16151799	110752376	99456112	98963208	20644676	10488092	25442664	89978728	100056112	28750708	118549848	108225928	103502312	91322824	20546392	21294820	95390896	107777368	10700663	94155296	117148440	16031816	27394708	100585792	117267960	106151064	88463912	80494640	87591120	28671360	105798208	116547448	10730416	28026900	28729460	118129248	97876320	106471744	115329960	11795454	35079156	56064568	98441832	109198976	28870120	38709252	11522636	15702528
2378	7.866	146.98	Unknown	26015456	295071840	57109700	57686720	21882120	33140674	27767024	17856762	209822048	25955502	205294384	168935136	39941096	143244224	191495392	183801216	205700352	165395136	70253096	174926704	83988344	118725640	187898144	146492992	55205420	151521248	166644080	196292624	66124252	194797200	203163312	187181392	181438432	156734480	104885664	145764608	202088336	199331392	17794864	35425608	153597712	210074752	171426704	186431824	36360824	158035808	17270190	38990220	48278936	32983290	159494624	25764876	191687824	36971548	219228816	184346048	43103592	175941296	26648358	186698512	125598312	46999224	171256912	167794448	187399472	186611600	148902960	205345488	43655704	200117824	43382628	24918580	27822990	26523944	273848544	169114608	180145632	17515468	25458756	46329992	160888416	37262204	26594702	24475732	186750432	198720016	189184496	45586440	16843286	209628304	176483136
2379	9.857	146.98	Unknown	115972168	105519664	106681480	113711336	115939576	117515904	104080136	112774536	115379344	116323976	109423760	114425936	101199288	120473736	114270432	108322880	115181336	115861024	111324192	117928480	115481840	114959808	110642888	114926368	115002528	110273728	111537648	111498976	108328632	112883128	108526584	109990872	111758640	118408216	112450040	118782504	111801176	113294984	118032312	111195664	113488056	111789744	117314960	119656312	113750008	115379432	122573936	110335480	109310840	112248752	111013408	107599616	109826200	119282728	119552904	116391624	112746656	110889528	123246360	120856920	114762504	108244368	117458016	111788368	116208992	108856176	119902064	116346784	111924616	117560856	118722688	43797868	111147952	120106960	88040808	105555272	114378256	110398664	110645952	109650720	117866544	115643840	121806920	120014712	119127904	109757048	113417304	112663536	105610712	108951936	108455448
2380	6.011	146.98	Unknown	34137916	43884436	42914748	188796464	23001054	152192416	164957152	111787296	15637152	29307994	36198752	37546400	123420592	71041728	18951352	11656993	116932568	24502168	12380726	122192152	31807316	84815528	93673040	131850688	125245424	32075242	128440440	32030978	85924144	96686760	125034632	24984774	11889881	17608212	72130304	18450558	31040316	25866748	106448320	113255568	66042240	24112852	129917624	31386766	126184752	18239512	96908888	33201044	32077174	12903143	122548808	130209448	32380064	104662272	101823440	39120204	134345072	12111348	48920284	32313994	138932080	32885002	98628152	122999008	12629453	12346882	129356336	115298544	122524024	122840680	142336432	116417976	33445290	130553984	53305624	12236308	127433504	128099216	116807032	136541792	154659488	122350168	27955624	136414784	36611996	21060696	142521440	138169632	37476484	12844597	46630276
2381	5.761	146.98	Unknown	139566336	15311839	102720384	129706488	106646920	20274410	151887376	41838804	133347088	89136592	117286224	159317472	18369020	24612276	88550440	123648448	11217425	111236896	90801664	35922328	101429776	113014072	10713338	23425270	23211966	111366608	111606448	108683952	10851508	11341712	27840276	106021704	125887664	21478240	30022422	101271184	136367888	116594744	29037782	133254416	22462530	11161212	107066816	99204456	17652922	22525002	30270538	95753744	99610408	127219888	18175618	71148600	104439232	12015500	18120018	16899670	11376454	104791624	12062639	68851784	29910318	95670312	29004256	11621957	102661864	111268208	95446120	24775276	75327032	24971230	30118072	24538302	56141660	24231556	152668832	93446832	90178504	72454816	11664662	32541978	59500076	31321482	128160104	15266186	125894912	87159632	24848078	12532591	118911824	88171448	118232880
2382	6.841	146.98	Unknown	82310184	201343808	53460748	19804792	20427334	19669766	47666660	47185652	48972168	47223424	206603056	16699146	26357052	24240916	95666528	148538288	22604890	24323656	189930576	15110926	186932000	15087804	170989488	39977180	155419696	30801384	14680722	22517290	124810448	211662496	14236846	31829658	144923776	123464176	37911668	173015648	82830840	127615184	157486576	189956672	139102448	160422224	40185764	177097360	48107696	177623568	30199936	25108448	155731680	199495808	134753776	40927496	154371136	172519072	137938832	30012710	15006094	189003104	203818720	160584112	15622058	149190480	161646512	15058184	169939952	144038960	188796240	200623600	147792784	181393600	15171159	140569232	158539296	23635198	209209232	186657120	148598576	16299592	99478208	79316376	154342192	15342593	148088272	28361802	193417168	173557984	193387008	42958772	15465678	42210240	184531312
2383	6.421	146.98	Unknown	180467264	181745024	199418160	164337280	173836192	133956688	15410174	34656616	24850374	15474659	165997312	171203888	112625528	166802448	28858302	43428552	139627216	159439808	34070432	148346608	19052176	134601296	170114352	147984784	30203832	27537638	138867360	27294826	78440944	13088418	144230112	120763496	117755320	125534768	12376498	135567488	57533856	129155112	21473244	28679540	153022192	37552752	13084007	13152836	135110976	118900688	74573224	127545120	21077136	21389004	159500992	13094419	136407072	15064541	13084674	170937424	105795936	36485380	20840656	140628304	124127680	13137548	33963944	151205984	155048768	138605312	14297313	14861531	44405704	29942870	133142312	117000112	34094904	122625576	42268936	21052792	36272284	38880752	14079022	89239504	142584576	137071776	30101018	37439792	16150127	146183152	92749424	102159520	144859504	14716522	35919844
2384	6.124	146.98	Unknown	27774794	179142000	24536204	40774876	163332832	23457796	139533184	174492656	171952592	135585472	163526192	140343808	38447420	136139424	126019080	119867344	68726232	88477440	113938832	32470912	101560520	54349680	54019500	12576852	31254066	54242764	32071756	131993568	39298416	123222056	29928456	26281678	98645344	123906176	25090050	131032696	127191408	120213216	32542354	147995632	12805557	134950416	31577160	114510048	32635316	12565895	13170165	18520254	106790072	123632168	19982616	141944720	147603168	130523624	118549416	12244668	12578204	124911952	40244288	120769656	19062174	118849320	88167424	24569668	110981896	126153376	116005072	33649500	141222112	130554072	18938826	163415744	100645544	19890018	180564784	144460464	122524560	159078336	20545372	13290090	12603957	33479056	127317512	41136228	39843064	113781856	36987824	12665613	19935200	110538784	123750680
2385	1.073	147.005	Unknown	65373	11952689	32529326	33313972	13583340	8682772	23711676	3936684	4015024	30713272	5358319	21610590	31641498	0	0	45574	0	0	53450	0	0	0	0	0	0	0	0	0	0	0	0	0	0	0	0	0	0	0	0	0	34749	33504	0	0	0	39245	0	44814	68674	0	0	52986	38574	28401	0	0	0	61322	92930	0	26656	0	0	0	0	0	32320	80211	26373	31825	0	0	0	71348	0	0	16755	0	0	0	0	0	0	3719136	189947	1292786	0	0	0	0	0
2386	0.643	147.005	Unknown	6620916	13061030	23256162	35423432	26096060	17023184	31605852	23512712	17676640	26997738	17752802	28719260	54646032	4830007	4067856	3976411	3907927	5722741	2360050	2360398	3085236	3122758	3350300	3765870	3525074	3397379	3018517	2992941	3302209	2311966	2738421	4069654	3514596	3087824	3510592	3462912	3666857	3152602	2594879	4310322	4510256	5125988	2594274	4815049	3828918	2564311	1792512	4689946	3551922	3372263	5053408	5125308	5395080	4966847	4399094	3887856	3656171	3578103	4269044	6566038	4330846	4679988	3352599	3929952	5460458	4189807	4640628	6260907	6376894	4606016	2712958	5830455	4743856	2970030	0	0	0	0	0	0	0	0	0	1164011	0	683107	0	0	0	0	0
2387	0.993	147.005	Unknown	0	16073160	11618366	7257132	21070216	12480159	15409837	21203946	33142788	20969906	45649432	17522956	18201654	51560	0	0	140744	189390	264533	0	134352	223582	90557	0	0	117507	0	0	196600	0	123016	0	64267	0	83940	124088	77928	79109	127995	61777	133703	0	0	0	0	0	0	0	52755	0	0	92301	137978	7207	94311	69053	0	82422	92930	34732	104153	79480	0	0	0	0	62531	292191	53146	0	0	0	0	73676	25540	0	0	0	0	0	0	0	0	5411952	212031	1475655	0	0	0	0	0
2388	0.555	147.005	Unknown	5215274	77375544	64458712	49738252	25318038	38883488	71345272	41752244	47376368	51424896	52490644	53278980	12373369	535193	388751	936639	1036271	573554	1233414	1847326	684729	1196789	1797848	617293	856898	1355924	1042196	487282	1351966	2220413	1399804	684430	1325703	1320195	655237	2229521	851786	1652356	1134919	1818190	1301264	1264996	908150	1789503	2901304	2374803	1874383	2319854	5359134	4011400	5007322	4649120	4298348	7616342	4571394	5040985	5634422	5899391	4473912	6497021	5452280	6331784	5971056	6444268	6885178	7464732	2482102	6942252	4064029	5796312	2440077	6017434	5195538	5159406	0	0	0	0	0	0	0	0	0	3853118	0	552177	0	0	0	0	0
2389	0.507	147.005	Unknown	5215274	77375544	3732292	49738252	41991296	38883488	71345272	41752244	47376364	51424900	52490644	53278980	47377312	535193	59181	936639	34893	58714	4482	136677	684729	1196789	1797848	100801	856898	1355924	1042196	487282	31198	66561	492315	226831	4487	6314	655237	2229521	851786	1652356	1134919	1818190	1301264	1264996	908150	1789503	2901304	2374803	1874383	2319854	5359134	4011400	5007322	4649120	4298348	7616342	4571394	5040985	5634422	5899391	4473912	6497021	5452280	6331784	5971056	6444268	6885178	7464732	2482102	6942252	4064029	5796312	2440077	6017434	5195538	5159406	0	0	0	0	0	0	0	0	0	3853118	0	552177	0	0	0	0	0
2390	0.367	147.005	Unknown	0	69045	31837250	13570175	996428	399181	170424	103570	0	260366	515159	223584	642536	0	64669	0	0	9731629	0	0	0	0	0	0	0	0	0	0	0	0	0	0	8758066	0	0	0	0	0	0	0	0	0	0	0	0	0	10598533	0	0	0	0	8742557	0	0	0	0	0	0	8146188	0	0	0	0	0	0	0	8894917	0	9847840	0	0	0	0	0	0	0	0	0	0	0	0	0	0	1936004	37810	1644138	0	0	0	0	0
2391	9.933	147.007	Unknown	396366	362776128	244728992	208745664	7941046	3707476	195832320	3547397	4029522	10110255	5533542	45450960	93702504	53170	0	68170	175506	0	129898	0	54397	83586	166896	1676	0	0	0	0	0	0	0	0	56154	101472	46440	1825	0	75481	102492	6776	0	0	0	42724	48736	0	7817	82402	157774	0	60547	123100	3206	17150	0	0	0	69527	57798	0	19556	25688	44284	0	2327	167565	0	305198	47451	0	253987	75478	394108	17516	0	0	0	0	0	0	0	0	0	5073486	706754	1334044	0	0	0	0	0
2392	1.164	147.007	Unknown	0	25091558	76178560	53694648	2027144	1599633	28205970	1253384	908265	4277862	2418252	4397752	24027118	0	0	0	0	0	0	0	0	0	0	0	0	0	0	0	0	0	0	0	0	0	0	0	0	0	0	0	0	0	0	0	0	0	0	0	0	0	22460	0	0	0	0	0	0	0	0	0	41158	0	0	0	0	0	0	0	0	0	0	0	0	0	0	0	16755	0	0	0	0	0	0	3418326	44786	231636	15081	0	0	0	0
2393	9.72	147.031	Unknown	3590228	3090820	1997575	2893375	4155701	4239768	3275971	4408866	4188746	3968904	3529510	3461307	4148730	3338662	3741715	3247158	4303824	4439296	5053114	3903861	4402392	2719290	1858753	3960407	4899404	3583072	3763988	2120419	4184106	2128780	3829282	1956181	2022668	4096448	2425346	3600515	3412934	2493738	2424720	3324315	2056148	4315912	3320818	2572614	2419557	2487068	2599128	2484505	1456606	2452260	4853060	1978017	2763345	2304596	2674460	1664297	3079126	1896474	2133594	2266740	1655314	2143210	1321254	2077893	2098566	2839258	2624210	4582230	3021050	3863949	3804715	1650333	2192104	1873222	4340163	3858414	2566668	1807977	2904614	3540522	4141036	2719750	2242747	4309382	4669578	4185348	3992489	5561559	2563857	3966937	3226318
2394	1.455	147.044	Unknown	14938571	0	0	0	0	0	0	1903	15307	0	54303	0	0	11922202	8382676	6500914	11719281	10388029	11483871	10341989	8850597	7332494	5504326	4570225	13754156	15360428	19987264	8588441	12473419	5332278	10530857	9482514	8789448	9147450	10576744	11927926	9303345	4798490	6043318	9831346	4802808	16418272	10004550	14618838	20571434	1400172	706090	1024867	944916	2126414	2043719	2911430	1201894	1464945	9383654	9405437	10714460	5760341	795795	1567646	1232393	1083672	14772845	21683332	14947114	16193331	1068182	1006574	587116	763711	1558807	8011738	9761372	5629594	51593	179908	205684	162484	25830	85654	117374	72263	19261	0	17826	0	0	0	78238	99631	57627
2395	1.398	147.044	Unknown	14187284	0	126199	0	57592	133007	0	151304	173922	0	54303	0	0	2815169	5184973	2784200	14021633	16790218	16502524	22666030	3127554	3839412	7569047	5480856	10009987	2532157	9737586	4147652	4039864	7572373	16086276	2823160	7641606	9499572	4582736	5754840	7276110	5536481	2244085	6546454	5149346	4954838	4298353	6642685	2965630	8975474	3043478	5638539	4449482	11266008	13609065	19641270	7058981	9253925	10032984	7281020	11303702	10412301	4455177	8729187	6314280	7861364	16520762	11156904	16527587	9803948	4957178	7014155	2779961	3733138	8564177	4335161	11281039	3783545	51593	113742	31720	169864	57557	101492	79505	174776	206642	0	17826	0	23379	66417	78238	103752	57627
2396	1.008	147.044	Unknown	15845156	0	0	0	0	0	0	0	0	0	0	0	0	4558946	4112918	3802484	12678457	4792434	3606308	5759866	5164174	13742130	1643055	13730316	12655301	3185306	3918451	14316201	14970507	2064448	22172512	24847518	25698796	29669172	45925144	34040244	22699332	5809680	8802423	16686146	5425240	4028244	11691827	9687946	3969153	24678464	14681362	18803654	25012892	20019848	26465482	32827840	23439440	31463290	20545620	18343604	15931155	12574782	26324378	28581956	21529214	19874962	10079662	9278552	11301497	10390095	34350132	35768672	28818696	25534774	10021200	8851437	16651764	9465352	131478	143317	121194	66894	24134	205158	218933	70475	152338	0	0	0	17439	52538	174609	22027	230799
2397	1.087	147.044	Unknown	73258992	0	0	0	0	0	0	87835	0	0	0	0	0	20577666	26331188	22788136	22372870	34899296	39628424	38821336	26572614	25003110	12892008	39400928	35561340	34606660	40222268	41161544	58045004	47243944	45414804	49232840	42864084	46062176	42616484	42641796	41155588	3908481	2485709	3007656	4171056	3665031	12614940	3590870	10261240	127498280	66794156	105480888	82175000	151828544	42489648	72552712	44782572	34321108	80332760	77130736	77476648	76758088	20952224	30568840	28541742	34070404	44833312	46178024	48177276	35923828	5043628	5796706	3511285	9642285	53549836	42047192	49633864	38769332	60406	184564	102033	258668	224644	205158	129937	70475	152338	0	24575	0	0	527	174609	155496	220905
2398	0.96	147.044	Unknown	12438265	0	0	0	0	0	0	0	0	0	0	0	0	1374254	1547147	1306923	2237929	1454604	1795464	1782981	1890294	13742130	10585024	13730316	12655301	17497786	11693754	14316201	14970507	20210886	22172512	24847518	25698798	29669170	45925144	34040244	22699332	5278918	5732782	3521630	5175184	4815604	11691827	3113976	6284016	567090	14681362	18803654	18353274	20019848	26432460	32827842	23446990	31463288	17812528	18343604	15931155	12574782	26324378	28581956	21529216	16608684	1855502	1584524	1495242	1557147	35323336	37725908	28818696	25534774	10021200	8851437	16651764	9465352	131478	82310	70776	59971	114319	88520	49100	186884	122765	0	0	0	0	52538	249990	47742	86591
2399	1.155	147.044	Unknown	12090758	0	0	0	0	0	0	87835	0	0	0	0	0	8808004	6171182	5105996	4756748	22128460	16233383	9486058	15878726	7937246	14093580	7668302	3398080	8209162	3428983	8423342	9569806	9653414	3324582	7123792	13175034	16609727	22050032	12579856	25899772	3211079	4091928	3007656	4280431	12981286	6833328	7090696	5834324	7329362	5064977	6762936	5480063	14688900	5086014	71246824	5359399	5664088	80332760	8790748	77476648	76758088	6872393	3435520	3102292	2848230	44833312	46178024	48177276	35923832	2856115	3006776	4040486	2396017	7622214	42047192	49633864	38769332	6500	220035	217839	258668	9862	220787	129937	166899	126745	0	24575	0	19078	99195	143377	73679	220905
2400	1.945	147.044	Unknown	6943545	0	0	0	0	0	0	0	0	0	0	0	0	26823318	26480256	18771876	32983770	25586882	20437964	30491190	31047862	17296148	16122430	15817341	23805232	16899982	23959952	17329154	12424061	19745810	32728688	29674696	23605000	31032136	18318682	25578478	25868714	14267463	10980457	19700002	13713092	13562217	9250636	15250648	11333788	1994777	1095758	1712078	2617218	1726548	2869297	3695264	2876634	4828068	3156793	3479944	3885992	1945207	1882738	3578280	2999966	2632812	5049082	4821940	5734486	5234287	2540924	2396446	2922800	2906376	851764	2026038	2706828	1123215	23210	239183	223695	148068	188664	85090	88550	159105	157430	0	0	0	0	33068	177870	113800	128011
2401	1.212	147.044	Unknown	13946899	0	0	0	63689	41065	0	0	0	0	0	0	0	19124106	20412634	21218406	32005042	16098480	14381607	37501516	12768870	10186202	14093580	5130112	19184332	12257485	20129262	9444497	10168383	9580105	20441818	16217533	12736214	12107308	5467435	10300039	7260649	7829686	6586736	16001343	6648003	7493177	6176486	9271345	6075784	3406942	1922815	2872071	2346272	10146611	1911359	2967403	1976977	2489307	7426853	3869163	9383738	2959580	1473747	1972482	1681792	1669730	9925331	12489942	9987866	8981476	1292598	1252751	1102652	969476	4569502	3889880	6990986	3528704	40389	220035	112063	62760	85415	39425	84397	221707	153936	0	0	0	19078	99195	144466	63270	176623
2402	0.374	147.05	Unknown	15566198	212446	0	0	0	0	62223	45599	33491	61243	38214	0	0	11759518	14140767	10863373	10911548	13732773	13327319	11761229	13777153	11517146	10543548	11794800	11772012	12058613	9401078	10134175	9700460	13212518	12645743	11564671	10752229	13332505	14731755	9621935	14520824	11608661	15511731	12336490	13779583	12472588	10762593	11796932	11428058	15042540	15824591	16316672	16068741	15429473	14069372	15388632	13883718	14536658	14648812	15275013	17121550	13636998	13468810	15530825	14995973	13134666	17815668	15678191	16189991	13598914	15142395	15842670	13916631	18389460	14607000	14791351	18589424	13886975	131835	48687	106838	66724	85248	104254	406919	478561	266356	0	0	0	0	0	20000	28138	53164
2403	0.45	147.076	Unknown	284138688	44228	0	0	0	0	0	277444	1436410	593459	0	0	0	92927120	92026064	50727340	72246112	99312328	106764464	65743428	112621912	320093536	290365440	489817152	329117280	69101976	173292960	180326096	169002384	79367296	132018696	188707760	200510144	197555440	235579984	141507456	246097696	102017840	80862240	76038040	108319960	77452608	128814936	134038872	173147328	158149616	266245104	152801520	235810912	163961168	452465824	341933792	399581888	373713952	326402784	304905440	406517664	271978464	452241472	411017824	562111424	323268256	219432160	295670496	303083488	354646688	417720544	488124320	431879744	489930944	87798664	109698904	119111504	91505488	20071	0	0	0	0	0	0	0	0	0	0	0	0	0	0	0	0
2404	0.547	147.113	Unknown	7948612	0	0	0	0	0	0	0	262443	0	0	0	0	3023306	988491	995877	2710335	2706614	3741815	1701914	4095889	4569884	4056403	6514929	3116696	2114861	4256730	2709099	4618500	4885780	2921184	3426426	4300496	8258097	6329916	4806002	2938689	3353007	2088992	1810331	3377472	5353986	5478069	3182796	4759522	3533518	9600770	4724618	3648689	11861960	7761332	3717082	12650068	9321428	28395208	39129016	35619852	21719630	6100136	8236320	7874390	4781972	22286252	19734410	22094140	21017212	10294819	17004132	7568974	18911894	30855006	32186158	22375160	22906152	52018	0	1668	33565	17009	0	72964	31729	35959	0	0	0	0	31239	17887	23589	21242
2405	0.399	147.113	Unknown	26020186	0	0	0	87157	0	0	54617	191246	0	0	330527	216813	15932379	9635083	7721170	14961999	16795748	17146136	11846538	15879847	24579304	25365288	28286846	20591640	14146816	24211616	24678362	25469392	24596212	13371329	18368546	29316984	31939834	28108302	28113058	14969717	20460120	10405576	10994451	16154974	19802930	20729574	16190749	20029270	11967419	31406096	14369027	14959491	35268924	32037766	20927148	39646796	35856484	88713080	106332904	94079824	70557800	18508744	23410640	23785474	17455872	44574500	57449924	50479284	52973736	34821760	37997904	21615856	45111972	71982832	65021748	44179972	59147996	43902	0	0	21658	0	26922	0	18535	0	0	0	0	0	0	0	0	22865
2406	5.555	147.117	Unknown	21742	0	0	0	19453	0	0	545678	814215	1272820	867244	1489526	2513652	15173	0	0	0	0	0	0	0	0	17349	0	0	0	0	0	0	0	0	0	0	0	0	0	0	0	0	0	0	0	0	0	0	17305	0	0	0	16909	29691	0	0	0	0	0	0	0	0	19456	0	0	0	22703	0	0	0	0	0	0	27327	0	13988	18004	0	0	0	23986	0	0	0	18289	16493	0	0	0	0	0	0	0	0
2407	1.986	147.117	Unknown	830684	0	0	0	0	28801	0	0	0	0	0	0	0	19197	0	0	68889	70935	43582	168888	39299	73489	100602	75663	22157	127284	137219	108861	47045	0	15236	17228	32830	29546	17260	27617	5375	7563	71545	17225	46872	235082	531126	107633	222718	35956	52747	34477	0	1739294	96453	0	33409	479	1420255	2165124	1660809	2089301	0	45750	17456	20829	980068	2040067	1572530	1418390	35320	60341	15717	42593	777311	683153	701294	402961	0	0	15544	0	20990	0	0	18040	0	0	0	0	0	0	0	0	0
2408	9.685	147.516	Unknown	3406750	4315242	3285828	2809308	2390891	1854655	1466226	1255520	971136	869663	2279133	471030	2664037	2413230	2880604	807281	1604100	1747779	931772	679786	2088567	1167201	2235802	969091	784814	1703424	443232	318503	1352910	1263288	2241000	1978514	506069	2611860	2383002	2383496	2029011	938169	569691	1774351	1550954	3116015	2198098	793756	506418	0	1198314	1952929	2675864	1656232	1102697	2769480	2118484	2144585	959458	1210467	2412071	1218347	592744	2940919	601477	2539223	895681	3045832	1343660	3226826	2576072	1153213	740597	1992973	1319247	1444198	855603	609880	521378	1354707	367077	1746532	1183091	1422821	1427905	1137968	2353495	1278146	1585619	3712234	621993	1954707	2159573	703493	2506248
2409	0.383	147.516	Unknown	641946	0	0	0	0	0	0	0	0	0	0	0	0	0	0	0	0	0	0	186162	0	0	0	0	0	261235	0	0	0	0	0	29380	0	26514	0	220952	0	0	295880	0	0	0	0	0	0	936733	29119	306659	773291	993724	2088526	2758302	1237808	2681074	2046304	1350968	1459078	1837272	2644064	2549928	3023697	1306189	3056481	2226165	3114333	4214589	1131330	2648286	2141555	3617856	1479491	1566407	1091402	1340596	0	0	0	0	0	0	0	0	0	0	0	0	0	0	0	0	0
2410	4.284	147.54	Unknown	967513	364601	647427	1546026	1242911	1161036	1193797	782462	1019060	1057804	740251	553140	618371	1027242	724187	624199	546511	719638	732009	605980	710712	687075	524790	620505	637600	645987	498159	466910	531410	745947	580574	795854	677314	566522	634784	478785	756858	704091	737342	647316	655588	547273	635771	669828	650282	739206	433870	568597	677096	633057	551267	673952	585318	540881	474862	477330	590382	431548	448807	741602	615130	594664	575393	505374	619956	582547	564319	647327	644464	596001	628627	507859	576630	659594	0	0	0	0	0	0	0	0	0	0	0	0	0	0	0	0	0
2411	2.061	147.54	Unknown	1555821	1028617	2149236	3106623	1885435	2042862	1523065	2075774	2330339	1815307	1490805	1740815	1504752	1502740	1686848	1686823	1502172	1801570	1740515	1645816	1791278	1898554	1626914	1569560	1496065	1792886	1644317	1423540	1808265	1736905	1401101	1781098	1495171	1654332	1931840	1396815	1580366	1212923	1044291	1550208	1679062	1436407	1708010	1563355	1752689	1604155	1765660	1810246	1556020	1326632	1530478	1627111	1434304	1832964	1736666	1496696	1549406	1510274	1856691	2012782	1444775	1279826	1008613	1191222	1321532	1324630	1548230	1549237	1461394	1639396	1317599	1404886	1323886	983111	0	0	0	0	0	0	0	0	0	0	0	0	0	0	0	0	0
2412	0.79	147.594	Unknown	1478971	0	0	0	0	0	0	0	0	0	0	0	0	66642	0	0	0	107194	292602	179654	191191	75359	138153	273608	156938	76461	84013	0	147268	363194	57501	258829	230157	228656	213603	81483	408066	141099	254710	112220	192016	860941	310489	532047	1250841	0	76875	0	0	4541977	0	0	0	0	1996782	2860842	645809	625622	201827	98805	99294	63270	1821267	2519404	2172848	1531044	0	75912	0	0	2863528	2397584	779403	1095388	0	0	0	0	0	0	0	0	0	0	0	0	0	0	0	0	0
2413	9.84	147.971	Unknown	3123838	2483092	4787437	5954436	12198744	12328325	6664421	12909990	12605175	11447013	12570326	10878106	9541954	10861531	1782339	7996402	1632510	5064098	7347982	1373966	1182551	1190838	1202052	7435546	8130038	6872289	4242689	6976784	5839360	7397462	1159642	1236328	1046762	3647085	6488236	1056680	1043410	1004065	1045601	3708612	1200159	5248562	6545870	4200160	1213541	5993501	961751	1051377	929720	4908890	7239285	1033762	6568823	6314476	1079802	4591205	5821736	5812525	6205568	1091526	904042	5809603	942646	2986402	975371	980201	936966	5618632	1069174	3079374	901307	746358	2288054	821715	4406848	7248557	1464876	1057223	1081624	1311000	1279093	1091222	887331	11540960	12755187	7301566	15022044	12040971	8131598	1407708	7700872
2414	9.884	147.971	Unknown	6600081	48690	4787437	988414	12198745	12328324	1300535	12909990	12605175	11447013	12570326	10878106	2317306	10861531	9461276	7996402	8503683	5064098	7347982	7510598	7251086	7026842	7478796	7435546	8130038	6872289	4242689	6976784	5839360	7397461	6731128	6094978	6773026	3647085	6488236	4738818	5796636	6163710	6477268	3708612	6209891	5248562	6545870	4200160	7527164	5993501	5773738	5910353	6519059	4908890	7239285	5898890	6568823	6314476	6937536	4591205	5821736	5812525	6205568	3862538	6319316	5809603	5843044	2986402	3920208	5653694	5821933	5618632	4165642	3079374	5562596	5193642	2288054	5347542	4406848	7248557	8409976	7701628	7760964	7231566	5537523	5087844	6362226	11540960	12755187	7301566	15022045	12040971	8131598	7370986	7700872
2415	8.381	147.984	Unknown	1258940	13378373	7419269	7922104	989766	1472184	8547642	2020998	4245830	906937	2141136	3877270	2847766	7193954	2669941	2687641	7612775	3227724	2823418	5006822	6603706	5930879	7806980	8794671	8682211	8732569	7393920	6694329	1255200	7281996	1238388	6889759	8294491	1987499	7767576	6498551	2094246	6402441	9098359	3121153	5205776	7283642	3823817	2153524	2323392	2640050	1310755	7740641	2192494	800958	5268278	893782	6611942	5567676	9459275	6593832	7841950	9089983	3395919	10782768	1920443	1845401	1244024	1221825	8547570	5199364	8687925	10607884	1828088	9197570	4131249	9600230	1832145	5142090	1520167	2305170	1293927	2287693	8962934	8404743	4639534	1806670	9535699	3373696	5530538	6132823	6717468	7788424	893437	9432310	1292240
2416	0.37	148.003	Unknown	0	0	6845168	2125016	54050	0	0	0	0	0	0	0	0	0	46543	0	0	0	0	0	0	0	250112	0	0	0	0	0	0	0	0	0	0	0	0	0	0	0	0	0	0	0	434785	0	0	0	0	115717	0	462070	791783	702387	0	959294	0	543987	980693	0	0	0	945418	0	0	0	0	507373	0	0	0	275547	770991	0	1113812	450078	0	0	0	0	0	0	0	0	0	98927	0	0	0	0	0	0	0
2417	9.93	148.005	Unknown	51012	30497574	19799914	15723090	1849403	961715	14786405	798621	697300	836727	1194404	889453	7366363	0	0	0	52542	0	0	0	0	0	0	0	0	0	0	0	0	0	0	0	0	0	0	0	0	0	0	0	0	0	0	0	0	0	0	0	0	0	0	0	0	0	0	0	0	0	0	0	0	0	0	0	0	0	0	0	0	0	0	0	0	52471	0	0	0	0	0	5680194	0	0	0	71274	0	2090	0	0	0	0	0
2418	9.967	148.005	Unknown	51012	6737198	19799914	15723090	1849403	961715	14786405	798621	697300	1295658	1194404	3771182	7324856	0	0	0	52542	0	0	0	0	0	0	0	0	0	0	0	0	0	0	0	0	0	0	0	0	0	0	0	0	0	0	0	0	0	0	0	0	0	0	0	0	0	0	0	0	0	0	0	0	0	0	0	0	0	0	0	0	0	0	0	0	52471	0	0	0	0	0	0	0	0	0	291469	0	109506	0	0	0	0	0
2419	0.216	148.018	Unknown	1003561	2170083	0	147096	984848	547324	907755	1828834	1244459	283275	1912476	1232052	1311975	1330902	1278787	3549823	2529449	1369070	2107120	2048080	2128706	3085360	2187672	2636170	1692806	1646448	3068626	1277622	1788255	1536527	3562395	1667083	2860241	1460951	2066192	3879397	1877282	1897768	3165002	3035831	2654818	2034991	5654606	1518307	1023042	1569966	2580413	2804713	494828	2139124	1514264	1746819	2862337	1322149	3525410	1557027	1783860	2386491	1498642	2723935	2055585	1795840	2141258	1896104	2935051	2155084	2821470	4406666	2168458	4344976	2693083	2470985	2067433	3710147	1514	1500787	2749075	3594298	2542300	1278375	1455575	4144556	3227395	946544	1563388	1124526	1190392	2552509	3109420	1417579	1630202
2420	9.737	148.018	Unknown	4831153	4750744	7643970	4626062	3764891	1591018	3703842	5001696	4596131	5140256	4056233	3446458	4170677	5976931	5508719	4960306	1654556	1834748	1820737	4589700	1721353	4579762	4026539	4951946	1560344	1782186	1786517	4028517	1683215	1488800	1675528	1592852	1709899	4311892	3504334	1626943	1569924	1436466	1713058	1655587	1402030	1737755	1642921	1585576	3344864	1614126	3572661	1636078	3287881	1669359	1419189	4587308	1645166	1794049	1446659	1531764	4206312	1739256	1482365	1775197	1468561	1753762	1445534	1571227	1612954	4479020	1633037	1425202	2922629	1420467	1650636	1617152	1586172	1352173	1490111	1525651	1615834	4916787	1586389	1639050	1652424	1339955	1378679	5514466	4311356	4409820	5046814	4183833	5520759	4307005	1767241
2421	9.814	148.018	Unknown	3429714	1653326	1416482	4305982	3152968	10192095	3910372	2208171	2406539	2302931	4537621	4472498	5720102	4032010	4725406	4033783	7031086	7083878	7700838	4331966	9053053	5383594	5382726	3323810	9495658	10944884	7010628	8036886	8684135	6347575	8224127	9489037	5072508	6086896	5303494	11031955	7240956	7783264	7572175	2117160	6130008	8691577	2476381	6879684	7728114	10812130	2551143	9968122	4838188	7214885	7039428	4587308	5264993	11098739	9979355	8971945	5224712	7004323	11533616	9706720	7500038	6617174	9420130	7404616	8075708	2361319	9208772	5870581	5779028	4150592	7313770	7885506	12290131	6351121	6701360	6499146	8529234	6312206	8716601	3748398	7690558	11875642	7116784	2631626	4561569	3527808	3742063	3194253	3366207	2835352	10697832
2422	0.44	148.018	Unknown	0	571195	0	288113	1110244	1407770	1148174	902024	570183	1293399	1158509	1276540	1024441	0	0	0	0	0	0	0	0	0	0	0	0	0	0	0	0	0	0	0	0	0	0	0	0	0	0	0	0	0	0	0	0	0	0	0	0	0	0	0	0	0	0	0	0	0	0	0	0	0	0	0	0	0	0	0	0	0	0	0	0	367329	87186	6519784	6676633	6272301	6377599	3922129	6956742	4917924	4587788	505603	4257540	2679948	5237391	3342435	3384808	4050541	6133943
2423	9.848	148.018	Unknown	3429714	1653326	1143874	4305982	3152968	10192095	3910372	2744495	2810578	4436352	4537621	4472498	5720102	4032010	4725406	4033783	4458236	3633505	7700838	4331966	9053053	5383594	5382726	2711652	8608188	5034948	4180318	8036886	8684135	4179280	8224127	9489038	9730683	6086896	5408771	11031954	3769532	7783264	6247012	11105113	3751222	8691578	12450642	3605574	7728114	10812130	5290569	9968122	4838188	4012586	3170206	5678144	5313614	10938055	5375308	8971946	5224712	3053050	11533616	8821753	10447382	4624782	9420130	7404616	8075708	3673547	9208772	4056670	5779028	4150592	2210451	7885506	12290131	7308554	6701360	3149838	8529234	6312206	8716600	3748398	7690558	11875642	7536672	2631626	4561569	3527808	3742063	3194253	3366207	6674178	10697832
2424	0.8	148.018	Unknown	79831	0	0	0	0	0	0	0	0	0	0	0	0	1602418	2076411	3953460	1291052	1342714	1049922	2273119	1834156	1724602	1400748	1584115	2838117	1865763	4207910	3051857	1311102	1729549	1802090	3099528	3766590	1254779	3144825	3597554	4139341	2348424	5069906	2734882	1722410	1285041	608096	2817590	2966904	1333897	1444344	2163271	2423970	3157866	2120135	4184344	2825579	3397988	2131215	1769699	768939	2511098	1889962	3688667	448571	3044933	1787943	2796876	3300562	846254	2624086	823015	900733	2195244	677040	1719478	590220	126385	2175570	3232970	1788447	3688050	1626042	4098924	1955874	2859218	4110531	503798	1329724	1399901	2760763	934140	3037786	3570737	5349836
2425	0.375	148.027	Unknown	24788172	268581	0	140985	0	0	40540	177126	187141	215438	0	54938	0	17747208	17809866	16067123	17148646	17664274	21985282	17018932	19038776	15769164	15043220	15846277	15807050	17509350	14122868	16136031	15450669	19141908	18635078	17644294	17958476	20632826	21131530	13526631	24561792	15544409	21991674	18612658	21318126	17604960	17717224	17227502	16438956	21765028	21334242	24014218	22142154	20762636	18375562	20137104	18459006	20381528	20235040	21245282	22226720	19224306	20209946	19678216	19089472	15777082	23337620	22408176	22463534	17128660	17958044	21606808	16747461	19983314	18432436	20926498	22206438	19045218	0	19553	0	50042	21534	28338	48895	46654	0	0	0	0	21394	44014	62733	526	60889
2426	1.022	148.039	Unknown	5327470	0	0	0	0	0	0	0	0	0	0	0	0	5109388	2175056	1664318	2397462	1718780	3534302	1945719	1701443	686601	2523244	2214210	1831883	965830	1586103	928720	1138495	1649662	2087070	909965	839763	2650575	2963026	971590	3860164	903591	1027371	1497954	558373	670181	885161	748686	447881	1146730	1938501	2808158	4411429	595072	4624946	6595996	4952438	5192038	4186672	8827886	9608187	6522970	7107256	10612990	12334348	6312400	3343715	2945039	2710950	2166093	3861393	5031202	3661266	5326719	2510550	3592764	6129852	3075994	271611	62606	177640	50920	24588	80590	126450	152562	64205	0	6229	42120	363028	130384	291436	37564	19724
2427	1.127	148.039	Unknown	4945732	0	0	0	0	0	0	0	0	0	0	0	0	3715432	2722800	1133907	1417077	1423053	3215402	764447	3300982	336808	476026	530658	980598	1067452	692224	420636	1062787	1093382	1408639	1141172	1094304	2322225	2868684	1716085	2250144	570470	453802	290515	225408	441146	771867	584386	465187	1290531	2372827	2480594	3691029	285758	7302690	7673666	8271018	10052538	5961518	3181476	5785708	4235120	6961630	11155654	8107644	3383014	2670276	1654287	2027540	1667102	2716936	2858966	1920980	2424996	2046186	2402878	1788318	2533750	287067	39414	35961	56666	41490	17842	33454	126584	49156	0	104082	0	13350	170378	98617	94077	79750
2428	0.456	148.06	Unknown	317925728	315956	0	0	69828	45089	0	238576	1085183	447440	68892	150776	221249	27156264	50151108	71784432	38957568	51987608	48776700	56488792	72073000	153914576	142630672	165795120	198623280	102651176	131474384	156070240	170083392	91887856	86507424	89055192	74811936	110331480	106705608	110021856	197949008	148167344	134269552	132428232	165444656	230453824	455986720	280739520	277090752	170807376	195954528	208969664	132060368	219367984	313197728	346905184	367039904	424008928	445462752	520702336	381359968	505824000	270440000	317534752	262628560	278009152	97886296	136536352	122747504	199288928	357277920	415337888	356452992	339540320	402647776	362211968	543528128	474413600	0	23615	15298	36247	26460	57396	0	59585	21994	0	0	0	24995	56265	0	0	0
2429	0.83	148.06	Unknown	34219108	0	0	0	0	0	0	0	0	0	0	0	0	1921235	5364610	3206874	3845347	5322494	7202880	4101477	5561953	12637488	9428982	16402470	6039317	13632505	15237946	15635685	14513073	2841619	11222976	4966869	3085599	17847356	2889661	4398794	5249652	11478870	21631510	24362574	30529592	23245646	41764612	19070882	26155028	20788194	8839658	16871748	8467171	8431303	33617196	30379900	30388246	37978600	15694867	16926738	13725161	8960685	10795299	10275790	5909596	34405904	5727386	7245802	2841434	8750765	22121078	30150736	27691430	27229202	29151224	25579602	34124492	23146906	0	18839	0	41431	15817	0	18835	0	58247	0	0	0	15161	13447	0	36163	0
2430	0.909	148.06	Unknown	5025504	0	0	0	0	0	0	0	0	0	0	0	0	1795121	1604779	6475174	2296937	4561601	5951983	4616840	3293668	3335098	9428982	16402470	3847352	3068722	3389194	3938443	14513073	15008969	11222976	7550710	9638529	17847356	17913284	11622400	23641300	9143787	4176874	4375856	5358650	4354587	7677937	9902798	11324830	9076009	11680841	11629759	8098166	9913104	33617196	30379900	30388246	37978600	12212858	14968282	15885352	32126468	42477772	36579156	45374768	34405904	5535158	6207754	11112285	10546748	36119856	20378396	18012258	21578254	21671872	17166300	18237942	16914534	0	18864	15801	13913	26538	0	0	0	19117	0	0	0	0	0	35533	31357	13822
2431	0.972	148.06	Unknown	2204060	0	0	0	0	0	0	0	0	0	0	0	0	1773279	2466580	2612316	1919056	3485468	1417992	2403043	3383800	4561622	4788676	5905074	2683602	3985249	2379738	5573192	5694000	2646912	1603335	1804474	1959532	2709098	2900782	2142243	3882368	6739502	5760834	3155620	4097731	10025908	16381566	8154257	11711678	12919841	13594771	15270091	9000730	7145090	4371900	11399013	10716082	11383054	12310264	14413016	12106456	13661692	15799539	17178256	7115446	12447603	5122349	6404850	6308136	9579913	9620934	19512922	16748623	21504898	21704054	14595824	20394104	15872882	0	18864	12160	13913	0	0	0	0	34227	0	0	0	0	13616	0	476	0
2432	0.657	148.108	Unknown	0	0	0	0	0	0	0	0	236605	0	0	0	0	0	0	0	0	0	0	0	0	0	0	0	0	0	0	0	0	0	0	0	0	0	0	0	0	0	0	0	0	0	0	0	0	104974	650835	94960	104272	102258	0	0	144393	147312	3387960	3863920	2507655	1826348	0	0	0	0	0	0	86129	0	0	0	0	0	131934	0	0	0	0	0	0	0	0	0	0	0	0	0	0	0	0	0	0	0	0
2433	0.573	148.485	Unknown	0	2563012	2098050	1690957	0	700546	699850	0	801260	2900708	581286	1836264	466998	0	0	0	0	0	0	0	0	0	0	0	0	0	0	0	0	0	0	0	0	0	0	0	0	0	0	0	0	0	101851	0	0	0	0	0	0	0	0	0	0	0	0	0	0	0	0	0	0	0	0	0	0	0	0	0	0	0	0	0	0	136587	0	0	0	0	0	0	0	0	0	0	0	0	0	0	0	0	0
2434	0.498	148.485	Unknown	0	106863	257256	863270	1156366	141151	1687367	802531	200403	2900708	353205	1659302	1714538	0	0	0	0	0	0	0	0	0	0	0	0	0	0	0	0	0	0	0	0	0	0	0	0	0	0	0	0	0	172637	0	0	0	0	0	0	0	0	0	0	0	0	0	0	0	0	0	0	0	0	0	0	0	0	0	0	0	0	0	0	136587	0	0	0	0	0	0	0	0	0	0	0	0	0	0	0	0	0
2435	0.434	148.536	Unknown	257887	0	0	0	0	0	0	33716	349968	60113	0	0	0	0	0	269549	188181	0	0	55446	0	105601	0	0	0	0	0	0	0	0	0	0	0	0	0	0	0	0	0	86272	83169	0	96749	0	0	164607	0	195456	112257	104425	282903	0	282351	265540	0	470628	442357	236505	126401	187538	0	270142	252728	233630	318228	227164	0	0	164128	469125	0	490527	423980	74276	0	0	0	0	0	54701	61544	18136	42444	0	0	0	0	0	0	0	0
2436	0.362	148.943	Unknown	0	1269461	0	0	0	0	679671	37337	0	68795	116351	233176	7864084	0	0	0	0	0	0	14960	0	0	0	0	0	0	0	0	0	0	0	0	0	0	0	0	0	0	0	0	0	0	0	0	0	0	0	0	0	0	0	0	0	0	0	0	0	18550	0	0	0	0	0	0	0	0	0	0	0	0	24096	0	0	0	0	33737	22317	0	0	0	19005	17993	22394	0	0	0	21375	0	0	21331	40530
2437	0.294	148.977	Unknown	11668756	19447452	1766197	6902152	17834896	18657410	13660359	20794568	21319082	9554574	19425600	14986349	11231088	36134700	26519900	21717132	16982576	35255160	23332288	18866712	20075142	16591071	10284562	19545538	23542658	23051414	17575460	30384060	20517562	22153336	23230910	26181756	16503289	25630344	26110690	27458512	31127566	10363763	14058698	14989483	30760210	25251562	11466238	14870265	19674602	17991614	10015637	24188132	23562106	38758136	16627462	20146560	22686146	28086560	27786486	28912132	39406612	28554642	31375868	13850628	16670121	24565534	34784692	17145396	20619094	19597816	26521412	9103097	16069386	23070392	17635944	29454592	23684348	18954492	3300688	29987772	17209450	11524847	24508482	25070202	15055528	12334746	18409196	7253738	9088821	2838246	17977226	28529620	25206350	26605758	16340004
2438	0.926	148.977	Unknown	649414	0	0	0	144846	2832716	0	893832	457147	387988	1232944	280263	0	3115691	3030321	2716488	2392036	2504158	1810969	2325911	2006888	2639258	2975948	2229097	2705678	2564886	2292036	2724996	2771618	2864759	3365854	3094336	2980650	2852074	2319823	2920445	3901972	3268895	2947375	2726634	2447345	3329698	2024914	2669143	2358316	2045650	1777900	1452979	2027676	1391421	2793898	2415638	2569262	2396597	1661023	900288	880456	1309815	2234704	2205778	1863507	2511835	814588	343284	582028	1517866	1925502	1499689	2228306	1851977	214594	581786	525607	673291	4315024	5800722	5864424	5727118	5477443	5314960	5362774	5276450	21493068	10460718	5362856	4455326	6519362	5900096	5179162	5943283	5803232
2439	0.245	148.977	Unknown	8800839	19447452	2471388	7530730	11123362	12722016	16921770	14486430	7788748	7773898	3250319	13826138	17507096	36134700	26522224	21719734	27561372	35255160	23332288	12922670	26690582	21634736	37030732	25637168	13786621	4259166	13714388	30384060	23270730	18720762	21066476	26180280	15827411	20523912	28470208	16304282	31127568	41398564	24232510	16994030	30760210	25251562	43881484	21337890	23385470	16328297	46216192	16140244	18269046	38758136	10841318	15759709	17916152	13535582	27786486	28912132	39406612	28554642	31375868	27334746	24188614	17846346	34784692	12482992	34859728	14430105	26521412	41529472	25263440	18740304	16809736	29454592	23684348	8014579	3672116	29987772	14759046	11635414	24508482	25070202	10686180	12334746	20376360	7253738	14913082	7541245	16440711	11344049	15311978	32883578	16340004
2440	0.08	148.977	Unknown	33565244	27267890	15866745	21368778	29100914	20857586	38911956	34273080	32763698	37744776	45356156	26436234	32885366	24120124	16961984	23089516	29848126	25462204	22728968	28080236	26275298	34714100	27616352	13602765	38822436	32467772	22044254	48265148	15127873	21136302	17368806	18936840	29838824	30576246	54357224	24675230	23833346	24753436	23338448	33550944	42001128	27843444	37927072	19622768	35935320	46305444	28572956	34991384	35964892	22699536	19453316	16557765	16312995	23696894	38216668	25670498	33545952	27553616	40420856	22816102	23048140	22797988	26320728	24733494	20808318	20232094	24399342	25391882	23832346	29064182	31022282	17649814	23622922	27763806	26957140	37147124	29869826	27325162	16699423	19649390	16268527	23563430	22250080	26285272	17759942	26093936	29614202	21250350	15143366	20658136	26698670
2441	0.362	148.977	Unknown	1815215	4965262	2931802	6902152	17834896	18657410	13660359	20794568	5789756	21069028	19425600	13053089	7055708	2112013	1314560	1764603	2080563	2349840	1967024	1830327	965670	1798866	1563502	1680663	1303288	1318182	2184749	1703317	2161582	1634446	2210091	2133272	2468450	1903205	996294	2282917	1688185	2123633	1081416	1402836	1756009	1757152	1905555	1549616	1487610	1640905	1533567	1707124	2047587	2283205	3686116	3546454	2874478	4337586	2948447	2859423	1920380	2474665	4196314	5389887	3509262	4560504	3093131	3515764	3603898	5692600	3240383	4312456	3396944	3918186	2734882	2761592	1555559	2940404	4809378	15435518	21479270	15528174	12852087	15042269	12369740	16333882	18409196	8015940	10809734	12963701	17977226	8405011	8158836	26605758	34168288
2442	9.959	148.977	Unknown	59953584	5918298	29489214	71379128	21169286	26639844	67385960	84223080	38127184	91471464	97109200	23130122	83662568	26936984	73983064	72563560	22803698	19045040	21296530	67771520	21411068	69741296	21121148	66708352	65808068	21055178	21373236	19010574	17847782	20109130	19113690	18999240	18458318	19040574	18389030	18516662	18734466	19300072	20072038	18012098	18612616	18701740	18983730	19015158	17995152	19069468	17218588	17994846	18266466	17414646	17321188	17804438	52444636	56006268	18336268	17584662	53849572	17483924	16393401	18545758	17425184	17524662	16382741	16075397	52629568	16319331	15127850	51813984	15811174	50929364	14842382	15476675	15563103	15056876	48115540	19718178	19058490	63685432	58418732	61284512	17623460	16239236	49344080	25325108	78233128	106035304	104125488	95528360	22436732	20998114	21988048
2443	9.915	148.977	Unknown	15043973	47449320	29489214	71379128	69095344	22222260	67385960	84223080	52526448	91471464	24727124	83230072	83662568	24260846	21415810	19371668	18472144	63537900	16880288	67771520	16284778	16957676	17404726	16613919	17690788	17599538	16406722	16405806	15703473	17128994	15261560	16354941	16099132	14967737	15740584	14920921	15475109	16097634	15452931	15205070	15199005	15251129	15186673	15358538	15149419	15328449	14400394	13920035	13780268	13501054	13986867	14564544	52444636	13870763	14428521	13101875	13356911	13406169	13199055	15461140	14229102	14689822	13012718	11912481	13010190	12313374	12177712	12174641	12953180	12323440	11987362	11690990	11766229	12159634	48115540	15087052	16991342	15447899	15617232	16122938	14852805	13630841	12526205	22399672	78233128	27583456	104125496	24043808	19442014	17871448	18360832
2444	0.438	148.977	Unknown	8749	13554269	2069428	4894364	8716005	9547510	10644283	9661918	10791773	9013337	11432854	10748289	15188889	0	13927	16008	5551	6138	0	3524	0	9221	54160	0	5371	28940	3226	4863	56832	46090	13254	11996	69211	7420	0	52742	0	80737	0	16034	0	18930	5094	5780	15089	0	21493	0	2047587	11585	123452	31743	17814	62748	37935	34335	16422	20901	53143	94922	30557	14633	127718	3515764	3603898	29544	8649	32540	47317	27280	13509	50369	1555559	20248	4231050	19171718	14356508	15717711	15604827	16343756	17127234	12648341	19114986	7408604	6375373	9261435	22618234	12742816	16786112	13490624	7947006
2445	0.158	148.977	Unknown	7492544	12871640	2062439	2499255	11123362	13770898	9237218	7391939	7938512	9944778	9139862	10138913	17507096	25739830	26033722	9097605	17763416	15625813	17809240	28395372	26690582	6457284	8837001	15636008	9192019	20240090	18660390	47943872	21527440	18721048	16988536	32763142	16371949	4421743	37301740	11763789	21214338	16740592	19963508	16891112	11988424	12341004	37492332	16773511	36397612	46728228	46216192	34497928	6736902	15555640	8815280	18192390	17964624	16626029	13572349	17996038	33164212	17454536	27060016	13142927	18400622	13043678	16099504	22294946	19938184	18852708	23659654	41529472	8051518	18740304	8237290	22971196	8521664	12039163	26957140	6771407	24495208	36142316	22971976	16950368	15192278	23070626	14923443	4987298	17964480	23414598	22871196	13823698	20002774	11935707	28220634
2446	0.834	148.977	Unknown	0	0	0	0	201665	2636723	0	3938701	1029961	387988	222714	0	0	3835047	1699917	1252236	2065389	3891178	1816552	1375281	1203858	1865082	2211917	2980912	2405512	5121461	2226881	4203553	1518485	1682450	4719430	1748071	6480082	4757510	1428740	1858051	3470060	2637909	1950240	1101690	4425589	3598046	1536214	3951213	1660242	2916041	2583969	1082821	3022371	1734326	3340900	1521484	836691	1514816	1291685	1936372	945492	1537102	1140305	562891	2157756	1390682	1065134	1416820	1803034	918875	2542248	1574733	1165664	708953	607530	743862	949290	572511	29523450	57704616	39033640	59684356	28465300	57555200	55416400	28555766	31554982	7920316	55154080	24695884	34946988	35438456	56280272	59909152	59546912
2447	1.152	149.005	Unknown	0	6988703	3170428	1255210	0	0	1707170	0	0	108258	0	792924	1594854	0	0	0	0	0	0	0	0	0	0	0	0	0	0	0	0	0	0	0	0	0	0	0	0	0	0	0	0	0	0	0	0	0	0	0	0	0	0	0	0	0	0	0	0	0	0	0	0	0	0	0	0	0	0	0	0	0	0	0	0	0	0	0	0	0	0	0	0	0	0	0	0	0	0	0	0	0	0
2448	1.03	149.005	Unknown	0	125388	2712946	420047	514483	200701	1450014	0	96068	616039	1007525	1560838	2620834	0	0	0	0	0	0	0	0	0	0	0	0	0	0	0	0	0	0	0	0	0	0	0	0	0	0	0	0	0	0	0	0	0	0	0	0	0	0	0	0	0	0	0	0	0	0	0	0	0	0	0	0	0	0	0	0	0	0	0	0	0	0	0	0	0	0	0	0	0	0	0	0	0	0	0	0	0	0
2449	1.103	149.005	Unknown	0	2695972	3040694	2036102	0	0	2629223	0	96068	167867	74947	792924	1594854	0	0	0	0	0	0	0	0	0	0	0	0	0	0	0	0	0	0	0	0	0	0	0	0	0	0	0	0	0	0	0	0	0	0	0	0	0	0	0	0	0	0	0	0	0	0	0	0	0	0	0	0	0	0	0	0	0	0	0	0	0	0	0	0	0	0	0	0	0	0	0	0	0	0	0	0	0	0
2450	0.49	149.008	Unknown	7997782	1408928	402240	1732692	31492	55857	22989	823297	21700	23836	17613	18497	22968	0	0	0	0	0	0	0	0	0	0	0	0	0	0	0	0	0	0	0	0	0	0	0	0	0	0	0	0	0	0	0	0	0	0	0	0	0	0	0	0	0	0	0	0	0	0	0	0	0	0	0	0	0	0	0	0	0	0	0	0	0	3928261	1819520	1802199	1066307	1776789	1988027	573963	2048411	2024251	2588901	1241397	2098034	1579174	1561279	1628879	1592646	1814107
2451	0.357	149.012	Unknown	8000080	4904134	7534713	8010522	3873092	4643784	3467964	3542077	2870620	3091541	2928530	2762673	1853223	30193	26194	13782	4626	15191	24753	21069	27718	22120	5704	7302	158207	17075	4577	6427	242481	14296	6577	293356	242398	156041	4722	0	5667	5868	5569	12701	4565	5771	157527	2662	179957	222810	118546	13080	13538	15876	14416	952	917	198963	263891	4659	208254	5081	3488	113032	146203	0	113472	11393	134702	86850	73361	561	0	299838	742	154243	78212	0	838186	161143	265921	204657	433956	180908	188767	209514	87478	1495455	853808	1134872	751843	599407	568087	641810	293171
2452	0.566	149.019	Unknown	612111	0	0	0	0	0	0	0	0	0	0	0	0	144647	0	121719	0	363075	360989	0	205776	901885	793963	181896	127699	34297	888978	315036	402974	273605	216806	189451	394884	101334	338108	283184	310622	166198	125974	407249	457944	153722	0	25302	160598	1079306	166827	645289	623202	649167	4734093	2631822	2888142	2992933	1970105	1340783	430314	955810	3952882	3937888	1730334	3947231	521501	2409026	681124	598298	1780233	662027	3663999	3213691	562005	915741	901407	393154	4576338	185924	709101	94576	184808	422536	502227	341196	521135	365099	318672	500366	338464	635374	738815	115960	124441
2453	4.284	149.023	Unknown	560540288	145649680	237021424	435658176	288690432	320933792	365863808	253735936	310300512	339638112	209692912	186909840	224263344	182881408	154444576	151276544	139107952	165455504	155568432	166460480	160449088	153881152	137845136	146853120	143364880	164254400	133987392	128699400	127070696	154640576	152488832	166291392	138384832	144302032	123671872	118671328	172682608	175345376	158662224	137851184	148740976	147172224	150410256	147126672	143741776	140990736	124755632	133352448	169844480	164247408	141142208	145794768	134256288	146863600	136421488	129733800	142712960	138338176	140869632	159052800	163952928	162094528	146849680	132980136	161262128	146521216	132323016	161687728	144629024	142384368	139627152	138703344	160901472	194259232	3089362	3306325	3100338	3181204	3581942	3420271	3923274	3438281	3242351	2810152	2804388	3867795	3242211	3933946	3345982	3523606	3043919
2454	8.644	149.023	Unknown	128614	298692	207651	515910	1132881	758465	4933516	206406	287287	262420	297744	320986	434829	223931	294982	278008	201962	192210	309565	181336	140197	222085	365990	162675	170308	317339	235062	214765	256207	133544	211765	182749	190383	194138	187845	205241	186132	225106	226743	216831	292754	167371	82686	214892	178195	290389	136073	175084	240289	185489	165055	150681	167022	250757	130815	172271	236240	167030	208090	266996	182682	179494	111854	161842	86875	178170	161579	192714	211906	203498	169232	212537	177635	104909	69190	83108	96523	193182	181415	91447	208238	172625	219198	255890	186475	335606	307954	270411	216588	237512	159439
2455	2.061	149.023	Unknown	465989984	711286400	687763776	789251776	284956192	348171584	318887264	314928160	345450176	289728448	231095808	267228528	301344640	213821680	231821312	226502000	236908864	261636128	230081488	251662400	254640608	261067424	238747472	236526544	193118464	222624992	224363408	205561648	238745776	247356352	246493152	250060736	258690160	260072624	248089088	224913136	222481920	178580656	187948816	207317664	213649568	216242080	233247984	229041392	248926736	226402512	242535616	230514144	240786624	167883216	194300704	205888624	197226432	230992448	216827424	195580464	233145296	220499088	228933632	280432768	222431648	160126384	177955680	172706256	208688624	190696544	202875632	222520528	219397744	203267584	219998720	215223056	199316304	146991792	4575577	1940950	2144092	1875597	1676387	1522962	1554329	1736795	1549323	2192528	2071444	1379901	2089486	1932701	1827454	1605386	1445873
2456	9.963	149.023	Unknown	1623290	222747	0	308730	156359	201484	177331	168847	392958	497284	492033	196680	15866	208532	410410	114870	283468	417635	383069	285839	164404	111372	402223	319482	361813	402970	110497	218806	486850	420116	441324	279458	258009	114009	202107	422246	274201	214881	234825	199028	204703	328655	569914	119451	265616	128819	218457	241294	400310	527459	142160	194893	404287	177112	300360	76443	92878	421152	205316	324592	304503	169705	343623	173619	188791	459389	260033	316776	173848	137777	164153	372418	434815	242837	1068563	67772	14437	233493	167617	418297	228215	81697	104511	0	99090	239313	224566	381837	80422	73801	341589
2457	3.032	149.023	Unknown	4951532	4075557	4053348	5247456	1936239	2269080	2297016	3039266	3235586	3124786	2947923	2434676	2252663	2971209	1676162	2343382	1497918	2528555	2431426	2921600	2241598	1666656	2422674	1549223	2174906	2232968	1973259	2303528	1319686	2009126	1403469	1424354	2027282	1722520	2382692	2128698	1607704	1602181	1784635	2187170	1422722	1667004	1602725	1418646	1781396	2158422	1555266	1596165	2091388	1557752	2266078	2026024	1509692	1811223	1114646	2014452	2132533	1537964	1573479	1713026	1410507	1472670	1495402	1784772	1347133	1627344	1589472	1817672	1693798	1505103	1354714	1451493	1407103	1543175	2540053	721837	459446	512236	948360	550370	224841	745364	915009	1112346	859057	225006	981656	653186	393723	696149	553651
2458	2.447	149.023	Unknown	7374566	6601454	9837560	4495130	4296311	1969552	2056056	6385398	1946313	1910554	5135833	1533670	1673293	1441843	3028454	1505566	1468966	1538890	1430940	1473354	2835579	1396734	3260733	1396147	1159962	1275740	1259051	3244626	3242774	1459936	1461530	4098782	3043750	1527250	1389884	1322139	1354218	1128635	1148735	1204241	3123796	4242590	1304685	6444718	4534882	1394872	1401697	1309654	1371010	1075571	1035369	3015344	593866	1199811	1188802	1005681	892795	2135874	1208444	1290429	1125116	912837	1030827	2619798	1067254	1014424	1020070	1177727	1111758	2722075	1082410	1101611	572329	1953679	4322970	508590	206068	473439	696172	768201	609775	528701	439149	499538	520004	436965	275723	652340	816227	987238	607606
2459	4.204	149.023	Unknown	10318188	4436900	5216102	7629796	4397437	5967272	4319086	5620800	3468693	3763590	3312444	5256642	3608164	5900808	4620780	4752706	5756657	4693979	3018936	5124376	3791430	4848458	5988564	3024928	5202325	5524784	3486470	2834048	2826707	5604904	2849188	3276072	5132942	3319966	2852644	3535957	3260906	3004124	3057773	2880910	2701465	3424369	3670976	3328879	3105585	3330690	3130266	3171398	6480646	2805946	4151135	3468676	3229044	3583950	3097161	3291549	3279174	3332745	3234020	3664594	3674407	3641030	2824483	3353902	3218937	3334403	3841696	4749319	4484169	3346346	3703198	3843606	4167727	3514957	3860363	2805790	2766543	3384832	3451430	2934957	2660430	3100553	2591263	2390141	3128268	2448378	2861764	3077320	2847880	2752263	2672527
2460	4.098	149.023	Unknown	1625780	760390	1203464	464644	1119950	1065394	1148618	872898	878214	719010	922466	505481	681680	1841493	1365209	895005	769264	935519	883219	1065070	824803	931440	2515073	708160	709869	1179054	863727	1286758	1133331	958015	755594	946556	709630	1010207	586768	1120596	1202237	763060	854010	770485	752077	1095360	852186	875078	616561	1400680	783571	1054145	1095897	915686	1342855	1109585	931093	1032496	734168	782074	927204	961964	488707	663996	340865	703545	1071523	1091793	1057798	900279	902520	1178702	924029	711039	784540	980175	718305	970910	2437202	554807	825024	142034	154526	271657	772720	338189	425293	609039	519771	655840	465928	575084	634764	629561	432935
2461	1.103	149.023	Unknown	2269085	0	268626	290768	533113	889148	0	717992	653582	303990	327847	0	0	1536285	830435	1035325	998332	831660	640980	770535	819049	1250130	902295	769831	659536	936779	883014	897239	850621	797451	1350339	894064	668014	1053920	713452	1732715	924613	654841	1280458	605756	827365	602846	664118	911400	546171	2004849	952298	1096826	984392	1037157	1211224	1083444	938442	942457	658698	798130	768273	687211	1024674	911409	873823	1109484	965210	606063	570653	602353	938571	1012892	1230770	1061839	656821	911168	763116	771274	7994157	1247872	1145611	1283903	1440606	1326773	1556400	1434845	974831	1020395	1454650	872992	1785278	1385819	1185646	1399480	893069
2462	0.375	149.048	Unknown	1929390	42190	0	0	0	0	114321	30508	110559	142704	40928	1470	0	1362305	836773	1520520	1291984	1742584	1745432	1784528	1608508	1788753	1336200	1264032	1408089	1557286	923142	1863836	1738337	1701608	1606648	1307404	1184510	1770595	1451847	1454934	2546512	1619251	929106	611352	1979293	2000656	740331	1711705	588366	2217950	1873836	2284248	1736203	1613610	1350379	2030969	2052866	1787701	775904	1763003	1739532	496996	1409234	1468269	1503016	916212	1579876	1644252	1545959	1045477	2504738	1730396	1568138	2820253	2105624	1636942	2256919	2079471	908666	129152	383298	268556	419020	358184	298014	435160	46158	0	89991	0	212410	54938	174621	189947	215081
2463	2.43	149.06	Unknown	15754396	8648503	8516801	10818360	2823070	3224582	3478324	2512868	2606344	3363658	2955283	2597917	2129255	2370018	2412357	1777708	1328103	1206621	1246419	1486362	1310776	1145387	1322019	1442855	1672210	1728115	1527114	1110707	1021999	916752	853016	743428	824734	880144	956251	930598	1526799	1784244	1245452	815539	773095	799902	737377	739663	789776	437835	668756	858496	1239966	1334176	976128	884447	801468	581821	813930	828538	609713	744978	861638	974217	1228673	1186015	1385559	1457194	1237315	1103958	856703	978123	652062	852100	1156307	1377368	1378136	1538148	79066	22160	431	22753	16804	17490	18122	73449	13870	0	28462	0	0	0	12536	36767	42369
2464	2.732	149.06	Unknown	5826490	170125	284434	723304	7832404	9925165	2892212	5082632	5911300	11145078	12677440	11843059	11479627	10649219	10815931	7006085	5544602	5260448	3902551	4018650	3902311	3490956	4439150	4246002	3188321	9279461	7266144	5397100	3492013	3811188	3198044	3290040	2704025	3451608	3286168	5333560	4551228	8718303	6142420	3755281	3361072	3508651	3792042	2980682	2766576	2527860	1325557	172614	18172124	10017552	4678301	3429072	2536568	2620128	3000895	2380686	2190765	466444	214463	179735	404759	6237552	6377640	3603430	3471445	2680104	2765969	1621037	1733977	334060	536878	488699	3737657	9841044	244833	58211	49131	39546	21814	21107	75478	66166	59006	22788	0	54978	0	23380	20146	37517	47432
2465	1.082	149.06	Unknown	2379391	0	0	0	0	0	0	95296	0	0	0	0	0	2343529	1623875	1788377	2347934	2691411	3010819	2328754	1686706	471441	475757	638348	1333288	722066	1641254	572287	1259499	3595337	4727405	3710990	2904639	2971913	1192374	3025553	2459717	1719349	945701	2324124	1343133	1479182	1020336	1027261	813253	889157	953253	465480	447080	1644635	711442	594171	775118	893594	736963	1170487	1719583	2197582	1036615	1162312	1314218	958250	1670995	1364841	1081414	923692	2748620	2504240	1882877	1975073	2740145	3566138	1676735	1400080	313921	32358	28800	113377	186504	45348	84273	122873	105506	0	0	0	4907	150948	48762	53418	74641
2466	1.42	149.06	Unknown	7470288	0	0	0	0	100258	0	72937	153771	0	55795	73542	0	4357428	5121058	4044750	7289306	5532487	3588679	7173028	4477206	1540194	2179817	2326187	4198580	2141720	4185394	2233621	1702511	3973667	6825730	4783221	3090228	4085038	1984719	1623770	4801595	2698377	2675276	3475032	3389360	2447489	3373126	3422518	3101561	2124366	978286	1454546	1280244	4290575	2425133	3546050	1334968	1636493	3965084	3088272	4999984	3732494	1085525	1798873	1374572	1488351	10674811	9100350	9223077	7836822	1444945	2469817	1044586	1297275	2668547	2145508	4973048	2025780	125903	98082	73906	107129	79330	62453	29434	208324	143014	0	75564	20262	40789	66055	73843	73795	65008
2467	1.243	149.06	Unknown	12073232	0	0	0	0	43008	0	112080	0	0	0	0	0	13230826	14866654	15067167	11866941	22603300	10509442	24330454	27661042	4785559	2115457	2845764	4102372	8159642	10998720	8527831	7215531	2224792	2714070	4043984	2671632	10277450	6733098	4213372	8917877	5686350	3168353	2460956	5081517	7286853	12751685	11300376	11316349	312999	491475	450185	470287	11006301	105901	135655	167937	106362	1218466	1021379	3861977	2002600	91929	170909	178154	132377	12049080	9618266	9927194	8772315	295308	175675	200979	214651	4241358	3441521	3604904	2603622	47034	30887	64000	74998	94963	47895	131944	158267	65796	0	20042	0	25696	30381	47858	13975	64208
2468	5.264	149.096	Unknown	325508	0	0	0	22754	0	22273	0	0	0	0	0	0	368502	834007	542650	461461	697770	2700093	515564	620535	632412	1145262	684896	1059679	1658963	1422906	768422	695297	1111356	1121615	744626	571833	771128	183889	836523	651343	520132	1018482	1259860	874508	1163435	851283	1278017	1636528	0	18782	27195	0	0	31690	0	0	16065	0	31439	0	0	0	19099	0	0	32532	0	40420	33746	0	0	0	16826	36329	0	0	17861	0	0	0	0	0	0	0	17953	0	21997	15908	0	0	0	19264	0	19069
2469	1.1	149.117	Unknown	716980	0	0	0	0	223779	274896	0	0	165040	100854	0	0	386144	210924	130234	291724	207220	397805	464778	256093	218098	488472	131183	360850	297537	195169	185165	196425	211537	234331	177975	238164	378473	236860	376277	255895	218369	173038	250303	330880	485498	278199	140713	145700	470062	437984	438285	496406	220222	695573	376839	361075	322550	315215	255023	122350	193137	184829	388301	323663	377404	177966	329960	245702	270491	444582	610111	475341	500642	164413	174356	234504	312859	397110	429282	449829	397616	506359	488616	477428	459633	510267	216093	342944	256721	420022	578008	410827	418959	453120
2470	8.26	149.132	Unknown	0	0	0	43159	337407	194831	2757423	0	0	0	0	0	0	0	9893	1359	0	0	0	0	10185	0	10560	20415	8856	0	0	0	23282	0	12125	0	0	0	0	0	0	12333	16603	0	0	0	0	0	0	0	32139	0	0	0	0	0	0	0	11186	16892	24607	17464	9980	0	0	11198	14234	17467	0	304	0	0	0	0	10177	20328	24066	11611	0	0	0	0	0	0	0	11940	0	0	0	0	0	0	0	8035	0
2471	7.844	149.132	Unknown	0	635665	1061191	4153120	11211044	5393986	49494340	0	0	10298	0	17210	0	0	0	0	0	0	9433	0	0	12648	11823	9725	13489	0	0	0	11534	0	11690	0	0	0	0	1048	10874	11788	0	20147	41482	15924	48141	11841	13732	8901	19106	11366	20012	9968	14126	0	25817	0	0	26564	44289	34722	22486	0	36625	12300	36923	51305	0	0	11582	0	11775	11378	844227	631261	728587	397503	0	0	0	0	0	9195	0	0	0	0	0	0	0	0	12873	11015	12393
2472	2.541	149.132	Unknown	1692907	65623	0	129634	0	0	0	0	0	0	24791	0	0	530622	668948	376275	204920	348942	533280	602661	741199	447891	1043977	450848	824159	547237	496450	468979	318614	895288	487595	568083	297379	812973	489510	488549	998429	616209	387980	334022	857777	702054	1031863	1078378	967650	1092042	1052399	890307	625764	952698	842269	832058	962958	729947	1685589	1716820	1817383	1519687	586907	489369	607477	488575	1052098	1191343	905167	865052	943380	1437485	1498388	1274383	1867665	1647470	1642913	1425210	0	0	0	0	0	0	0	0	0	0	0	0	0	15172	0	17212	0
2473	5.556	149.132	Unknown	0	0	0	0	0	0	0	7165363	10602804	18744048	10249448	21823124	37879040	0	0	0	0	20726	0	0	0	0	0	0	0	0	0	0	0	18933	0	0	0	0	0	0	16271	0	0	0	0	0	52852	0	31706	0	0	0	0	0	0	0	0	0	0	0	24439	0	0	0	0	0	2543	0	0	48584	0	0	0	0	38662	21148	20993	18193	0	0	19262	0	0	0	0	16806	16370	0	0	0	0	0	17096	17843	0
2474	2.65	149.132	Unknown	1754060	0	0	0	0	0	0	0	0	0	0	20017	0	563603	879035	468988	168881	393563	488976	419792	1138408	766392	1492226	716152	1174124	524657	377219	488239	416824	1223783	571409	717229	311755	975342	497244	669358	1234476	833897	367476	295908	1209709	932917	1276022	1535827	1217502	803227	769088	840752	613790	711164	695202	747373	889046	742204	1531617	1259732	1328968	1267943	627692	580470	530399	493184	1134892	1233464	918292	906068	1039631	1388758	1518611	1059185	2030845	2061656	1416249	1443103	0	0	0	0	0	0	0	0	0	0	0	0	0	0	0	0	0
2475	1.438	149.133	Unknown	4518910	0	0	0	0	0	0	0	0	39335	0	0	0	3776034	3100694	2035518	3546176	1519551	1624293	1565688	1685377	2819730	3167698	2548429	2390372	1235292	1041379	1494995	1241461	2727328	2090994	2646590	2274340	2755771	2325798	2280865	2392740	4021460	3754678	4950257	4042010	1258689	2045921	1425570	1856567	2513572	5022478	3209934	3269372	1350243	2372667	2560785	2363972	2290631	2250030	3047149	3704065	2575448	1375210	1792757	1772294	1229709	1899384	1723937	2608357	1126982	1422595	2160085	1917451	1546846	3774434	3389325	3687060	3078334	22782	0	20163	0	0	0	0	0	0	0	0	27460	0	0	0	0	0
2476	1.606	149.133	Unknown	1355132	0	97202	0	0	0	0	0	0	0	0	0	0	468678	319513	182080	203057	240034	335302	314788	339894	701766	1224494	678174	1053272	536701	455901	897479	491950	774928	496010	706529	551358	1023114	788705	956928	900199	978039	529998	498155	1321277	505944	793668	494980	1278036	549168	564664	418410	462660	1044053	711116	626913	561996	438596	781810	2102563	1253322	790321	146488	228103	278398	267988	1108079	693442	764060	649187	417478	600465	736782	329633	4308326	3135366	3628641	2888080	0	0	0	0	0	18876	0	0	0	31344	0	0	0	0	0	0	16948
2477	0.383	149.352	Unknown	300601	0	0	0	0	0	0	0	0	0	0	0	0	0	0	0	0	0	0	0	0	0	0	0	0	0	0	0	0	0	0	0	0	0	0	0	0	0	0	0	0	0	0	0	0	0	0	0	0	0	0	0	0	0	0	0	0	0	0	0	0	0	0	0	0	0	0	0	0	0	0	0	0	0	0	0	0	0	0	0	0	0	0	0	0	0	0	0	0	0	0
2478	9.702	149.505	Unknown	421718	487630	318167	360786	291439	237946	492380	98975	304627	276050	201005	101088	0	414410	228684	37179	0	5848	243896	180913	70053	403344	138765	523962	346131	403206	721710	299660	995321	263690	364656	109034	773438	535453	286234	161417	496730	299945	470681	164124	269285	599204	211539	768595	780708	585802	995866	369116	274941	419569	435679	135113	590456	699139	215500	144204	135487	241061	642219	309389	168564	407603	304000	110738	461546	249700	969894	175219	546141	422355	426960	309753	808249	448175	273869	111138	563302	540563	749439	211644	502476	121182	294263	591109	371163	557272	645953	186493	103897	86910	438345
2479	1.114	149.526	Unknown	57531	27487906	19515186	32327354	7173474	1455331	6973182	1348816	2270641	5657054	2879554	6674692	63991504	457072	214266	390190	441543	194236	0	214295	15280	82385	0	30791	0	318766	0	0	260112	162365	427546	72550	100359	317672	263948	307810	0	165184	283082	85197	240564	163371	0	271954	0	192226	129821	280210	114621	0	70726	32898	160205	0	116524	0	70251	190271	769047	0	0	0	0	0	0	0	25447	997	0	0	70434	0	0	69545	0	0	0	0	0	0	0	0	0	1607929	0	386679	0	0	0	0	0
2480	0.581	149.526	Unknown	7864679	17092484	14226460	4235922	4486162	1035316	1598215	1758752	849317	1846506	1568412	1913485	1999504	7164296	7245564	7685844	1070809	1228571	9122632	3115429	11144938	1184234	1209439	857239	714153	8820226	824863	6720472	7689362	1203871	9729928	1302607	8279816	11179639	13115658	5014144	17905872	10268646	3408760	9752343	17212564	1421505	1726335	1487862	10362156	14594701	12827317	15504412	15545565	15785216	20027536	19978778	16087828	25575218	22659710	2928641	25432816	25156032	17423270	15131970	18416620	10893419	25210164	21938564	21342044	17869814	14465731	28043292	16625383	20008870	1678445	3343564	33073602	2346962	0	0	0	0	0	0	0	0	0	0	0	85955	0	0	0	0	0
2481	0.977	149.526	Unknown	448404	21736442	22936684	29259076	24422888	22465090	39397240	19385354	29323214	33933792	39022496	68210680	37021244	555366	745215	346292	92756	73576	248199	606664	581123	345167	354994	0	573162	141558	2204	26280	9278	151068	106866	555723	564472	450809	117436	61326	419911	411829	1082438	592272	62180	79672	2214	427563	121168	745214	382705	310031	1412188	169036	687420	1021590	915774	1479771	560170	0	187485	243564	1315056	752250	1197745	573797	305615	232093	216810	223944	1058191	335071	1353181	1579224	370266	1072679	1830148	596148	0	0	0	0	0	0	0	0	0	1687197	24098	1056787	0	0	0	0	0
2482	1.268	149.526	Unknown	0	48484252	9957069	7215744	264939	66527	10264154	146630	604479	965965	425915	1475015	4448772	0	0	546014	574951	920868	0	876054	0	718356	728008	711595	1130630	1039245	702827	1001766	784676	796237	726229	499624	0	404711	453436	330430	0	795718	0	706883	598505	718640	1003322	0	1021489	0	552502	0	0	0	0	24657	490176	32546	623304	488974	389935	0	0	0	0	0	0	0	0	0	0	0	0	0	0	0	0	316189	0	0	0	0	0	0	0	0	0	208958	0	0	0	0	0	0	0
2483	0.647	149.526	Unknown	4692440	3760880	1589899	4235922	263294	10850	3800056	1758752	222995	417773	472928	1913485	4083360	389239	741001	594496	1070809	382528	678397	274104	1623029	901365	670572	933140	714153	909577	856024	508679	537768	1191138	145327	319731	863624	631719	1486661	653789	2031094	270949	1020023	1848482	796030	718952	138710	1029899	755435	834903	468480	2295093	1006868	393429	1142700	785542	562009	1285922	975219	869085	830213	822867	1679802	1733732	913713	1005718	1142723	1107888	956176	993644	639541	2391595	740156	1725156	1678445	801620	2071645	2346962	0	0	0	0	0	0	0	0	0	0	0	0	0	0	0	0	0
2484	1.162	149.526	Unknown	0	21644614	67749704	56576128	7173474	945084	74258512	1637261	1500245	3871754	1763654	4255753	11378927	457072	214266	390190	441543	194236	162914	214295	223491	82385	0	0	0	318766	0	0	290280	162365	81904	72550	100359	317672	263948	307810	43416	165184	283082	85197	332833	163371	0	271954	0	192226	129821	280210	114621	0	70726	0	160205	0	116524	0	70251	190271	0	0	0	0	0	0	0	0	0	0	0	0	70434	0	0	69545	0	0	0	0	0	0	0	0	0	220025	0	35763	0	0	0	0	0
2485	0.36	149.526	Unknown	0	0	5556160	1968437	66140	142765	0	0	0	0	0	0	0	0	0	0	0	0	0	0	0	0	0	0	0	0	0	0	0	0	0	0	0	0	0	0	0	0	0	0	0	0	0	0	0	0	0	0	0	0	0	0	0	0	0	0	0	0	0	0	0	0	0	0	0	0	0	0	0	0	0	0	0	0	0	0	0	0	0	0	0	0	0	0	0	0	0	0	0	0	0
2486	0.773	149.526	Unknown	5314912	4042948	7830119	8592882	3065809	1421214	6855062	672019	2985637	5344860	4565836	4566948	8341469	758863	559853	206499	304655	739267	479033	176765	349717	196218	71065	261699	373875	432347	316512	478170	425327	173128	376054	154835	480828	339939	457358	269114	908139	153407	410554	89784	554030	424135	161713	334409	452579	818255	628611	646846	1283338	404717	831525	580482	434224	1674798	167623	912641	612745	454165	1059014	1000315	1767798	664888	1659793	147140	1013624	405108	873395	508809	425112	621721	768500	1469618	936405	583259	0	0	0	0	0	0	0	0	0	162751	0	63674	0	0	0	0	0
2487	0.526	149.526	Unknown	49003040	17092482	1389569	13345102	10226267	9461442	21000058	11488319	10307022	16618666	14854643	15800750	20240392	7164296	7245564	7685844	6000242	9064760	9122632	5652388	11144938	7471806	9066603	7334102	6645942	8820226	6039943	6720472	7689362	9975420	9729928	8620910	8279816	11179638	13115657	5014144	17905870	10268645	26485930	9752343	17212564	11245544	12090526	11805886	10362156	14594701	12827316	15504411	15545565	15785216	20027534	19978778	16087828	25575218	22659710	26292010	25432818	25156032	17423270	15131970	18416620	10893419	25210164	21938564	21342044	17869812	14465731	28043292	16625383	20008868	18575372	26613804	33073602	20937636	0	0	0	0	0	0	0	0	0	89899	0	85955	0	0	0	0	0
2488	1.85	149.552	Unknown	343851	0	154761	117751	52972	80866	0	36647	31683	0	70310	44546	40496	0	0	0	45390	58764	33239	0	17638	42779	36878	0	0	0	75216	0	0	81871	16789	45633	72795	55451	31649	18163	0	26427	21360	0	0	16271	0	26002	17511	25475	15269	53132	0	0	0	0	35722	27246	23991	0	0	59712	0	19784	0	0	0	0	53145	0	0	0	0	0	22325	0	0	0	0	0	0	0	0	0	0	0	0	0	0	0	0	0	0	0	0
2489	0.071	149.94	Unknown	736115	1717792	596231	1051422	1639277	1552613	1001996	1463142	1413687	903402	598644	2202252	999493	1463806	596128	1758981	1430349	1435871	1902244	490994	1309029	1012600	1790305	1288213	1459684	1956159	1268160	2219324	1797527	868954	1459693	2275284	1255267	1447157	410446	1396521	965954	1827586	1188827	702680	1172496	2245506	707466	1236115	2237266	2411571	1092394	1377162	1390236	478001	1634244	960751	1048708	903133	398197	748435	1645612	1407636	1244520	745840	1296794	978948	1373809	972258	628763	767029	1434507	2070074	1465226	2277924	1632890	1466877	1478572	1110736	911642	1358281	1141232	1262718	1243530	2243648	1440616	1338924	1411646	1204957	1251848	840797	1170721	1136019	2048323	1504553	1537464
2490	0.378	149.953	Unknown	794785	35511544	4515566	5403628	3368692	1847861	20262010	2653659	4286468	5815865	5501333	10168394	231584144	3558154	2278713	1918706	2103456	1514331	644988	2017303	2233110	2587515	1773277	2472998	1251682	1647326	1621102	1050770	3240882	2467472	1838992	1145616	2790933	3585416	3462966	2562510	1663165	2347746	3745181	2906818	352390	2631131	2947205	3016254	4417098	782	627656	844631	1797	13099	1045304	949048	370972	892487	1630594	1685	414137	359529	481086	569247	518403	611418	1202	2014	2165	16515	3153717	2152903	4877795	3148332	280090	1825638	2120766	1788467	303098	2159330	2091706	2307237	1775211	1783636	1935915	1931634	2305324	185664	1138281	540028	1940280	1920369	1744223	2356400	2193944
2491	9.69	149.953	Unknown	1671698	1448940	612910	1845275	2288818	1784313	2189898	2577051	2123032	1829349	1872171	2350820	1929447	1998903	2386211	2356708	2475198	2433936	3454504	3244398	1706538	2988874	2625127	2825261	3399418	2657456	2272452	2743266	3207082	3260744	2225952	2502942	1987464	3002908	2434462	2441526	2923756	2486681	3384763	2886126	2862268	2809523	2408154	2567058	2719484	2987720	2858668	1882572	2905366	1916510	2628656	2559205	2508354	2956915	3116626	2557088	2649633	2766655	2592283	2981540	2321827	2176753	2715186	2206255	2549535	2681901	3289722	2491091	2634036	3166207	2685008	2556052	2456090	2788210	1017906	2614374	2865437	2912670	2896536	2781659	2658641	2509588	2202188	1761033	1824002	1955079	2354333	2619568	2508142	3219382	2762831
2492	9.86	149.956	Unknown	3025394	1722170	2786219	3712879	8657479	6209530	5590254	9059666	8053210	8189684	10298551	8463012	6538772	10718827	9291286	8056287	4014372	6969076	2974671	6667836	3159055	4360084	3005277	3234186	6406494	4151817	3409074	4258111	1244339	3107336	3468381	6294724	3313914	3415541	3580759	4761435	5767590	1277443	3535534	3259376	2798178	2436286	4458936	4959769	3196016	2552308	4537227	1804638	2432877	4170610	2974830	5667978	5516150	4105026	2154618	1155641	3667120	2299914	2520091	2829090	1206960	5960390	2657940	3415334	5468017	4823602	3297471	1566593	900995	1777124	3284528	1351295	1695011	4057070	3095314	3184416	6386840	4422122	4463290	6253698	4603360	3528463	4043884	8298670	10960131	10093459	12897565	10607028	3351145	2793496	2627233
2493	9.933	149.956	Unknown	721226	0	0	159551	1094225	1982291	92994	1350276	1942407	619194	1402991	736986	383276	2153246	1850307	1797026	3767097	6969076	3247644	6667836	1717882	1579792	2239301	2281358	1338344	1721988	2358560	1984587	5579307	3322896	2754225	6294724	2572183	1971849	2360170	1335037	1245488	6574798	1299260	1957187	2627692	2087888	4458936	4959769	2660630	2439966	1410272	3369588	2523398	1682369	2249950	1202792	5516150	1750589	2421170	5132531	3667120	3058794	2378118	2613335	5367656	1262379	2189802	1774580	2146205	4823602	1347665	3075168	4354288	1570284	1340294	1856627	1792043	4057070	1767028	3209930	2057792	1731262	1451560	3190144	1719950	2256148	1515031	1185367	1940331	1326515	2294014	2012427	4197964	2748995	4098757
2494	0.498	149.961	Unknown	0	316628	0	0	0	0	71255	63478	1066	0	83937	0	0	0	0	0	0	0	0	0	0	0	0	0	0	0	0	0	0	0	0	0	0	0	0	0	0	0	0	0	0	0	0	0	0	0	0	0	0	0	0	0	0	0	0	0	0	0	0	0	0	0	0	0	0	0	0	0	0	0	0	0	0	0	4517322	1975416	2400381	2031085	2018830	1569946	2234849	2019331	2029912	747117	1704159	1041853	2063975	2189506	2029601	1961610	2242386
2495	0.707	149.961	Unknown	0	0	0	0	0	0	0	0	0	0	0	0	0	792132	121706	116946	267212	141825	0	317740	136109	139194	877727	198920	429122	271889	14305	401904	686393	386550	850344	305360	601297	9051	531851	56660	111894	276243	192036	216888	267492	340898	411163	63406	97444	0	0	314631	78296	0	166446	285395	79892	322941	66868	0	0	0	257326	319599	0	358052	0	0	0	0	0	0	0	0	0	0	0	0	2489601	2618682	18998274	3040738	2509962	2770697	18111290	2747399	2715075	1137286	2263520	2008410	2804489	18117548	2754756	2842442	2645882
2496	0.651	149.961	Unknown	0	0	0	0	0	0	0	0	0	0	0	0	0	206333	1079112	328834	196392	0	0	408971	136109	340499	286042	198920	388884	164181	242376	124519	686393	352644	850344	550572	231036	0	306864	996123	162541	702905	355286	216888	474072	452197	235835	153557	246467	0	92052	314631	139758	111347	239278	0	179991	322941	0	0	0	0	195606	319599	104480	289686	0	0	0	0	0	0	0	162379	0	0	0	0	17286502	18131608	18916128	19328560	17813662	17161268	17945874	17965152	17333944	7634844	14855130	14009541	18818912	18075396	15705254	17406494	18825884
2497	0.429	149.993	Unknown	1033253	0	0	0	63000	0	236797	0	0	0	116377	64564	0	255538	289508	96595	269163	244631	210897	222937	299038	531598	485952	629191	512444	234767	882728	851217	526512	518868	220141	381484	380338	506816	674317	829162	395437	454500	200416	287194	257223	695558	710352	581920	761447	0	0	0	0	0	0	0	0	0	0	82269	0	0	0	0	0	0	0	0	0	0	0	0	0	0	0	69927	0	0	0	0	19916	0	0	0	0	0	14907	0	0	0	0	0	0	0	0
2498	0.427	150.014	Unknown	764520	1201596	139049	495695	1432000	1679935	1148582	1700954	1102105	1737361	1107445	1320262	1589875	1779596	1727418	967864	2185232	710874	650411	908650	548580	818649	870530	349893	1195192	1121895	1545498	1042608	1122646	1720548	3335272	2552618	1651312	2220221	2629613	3001386	3643544	2121452	2068543	2811769	1410897	1930430	1579783	2448949	1982413	0	0	0	0	0	0	0	0	0	0	0	0	0	0	0	0	0	0	0	0	0	237279	0	0	0	0	0	0	0	277709	11015003	10482641	3630828	3531801	8907561	4624215	4289604	9826356	1632745	2513615	2485150	7884394	3882139	3510264	1733313	9786995
2499	0.12	150.014	Unknown	3429850	2273994	136969	518077	5094178	3249054	3497888	5207750	8304726	1236073	5822882	3703794	5793806	3989681	8662720	3580006	8269005	6006141	6390436	1725726	4436970	4286962	4153676	8328896	4596076	5847638	1793324	6949822	5260826	3224294	4152409	4460420	8053392	4456161	1933992	4417661	3889230	2686581	4920908	2984438	9931547	4584448	3324288	4718448	2366865	6921936	4811494	7585007	5206631	5629140	3303730	5972959	6093898	2967192	4929424	2876804	6508769	7126812	7452434	7580179	5678560	6223801	3673583	3945377	3879980	1958354	5074402	6303623	6624296	7489500	3416011	4828226	2806588	4740556	513327	7332947	7223587	5236788	4314048	6360642	3852246	4096825	6029060	1378142	3662383	2722150	5142058	5528757	2597012	2545562	6350528
2500	0.361	150.014	Unknown	28427	10261937	1923645	4306678	4260864	4502766	7737703	5782908	9634976	5632342	7022708	7265324	5222796	103006	99971	124984	99506	131172	167201	108302	106614	111025	104579	124874	105339	95655	98064	134337	134731	90592	153063	157131	145019	211320	123644	168630	209021	181339	103294	137914	181311	136337	143547	103256	124575	144940	108796	125240	121706	124349	102703	115378	99480	101203	122061	86238	144510	159904	100264	115115	98934	108409	107373	185707	130526	118469	237279	110625	125463	128256	105587	113866	135607	188839	159046	2985353	5916567	3085278	2060356	2103367	865418	2211949	1920862	2156577	2513615	1610076	2128194	2393747	3587836	2950740	1225790
2501	0.76	150.014	Unknown	0	0	0	0	0	0	0	0	0	0	0	0	0	1637257	1218290	552024	340383	371159	600563	493589	375127	259971	1086026	512702	586978	816691	1106847	1097443	401870	1438972	1317500	933227	835956	1167624	566276	1193860	982336	1040247	1601624	703978	1112165	1338548	550289	1482652	1354432	286777	854668	372071	596758	1275117	1230172	604364	1095231	553652	387222	518437	338453	551531	142924	460172	545703	797343	204510	336947	173700	270608	653598	100640	101869	255148	132819	151225	119802	321595	1582696	5036538	6215696	6380367	7030039	4953582	7544078	7577310	2368912	1609609	3398002	1299162	5145376	6875967	8908378	5953306	6275218
2502	0.895	150.014	Unknown	0	0	0	0	0	0	0	225084	134103	0	0	0	0	1072256	884988	1143370	899379	175996	390275	1081063	160203	667503	1254813	985525	1143461	947191	1305423	977996	1074953	757588	376331	308373	1326033	1080494	209606	180246	931331	1429642	1356940	1457898	1151908	1052299	880754	1187529	1104435	1218540	630932	743796	673154	673241	1129004	1191448	935669	1404811	546546	425539	469369	306805	868092	1123612	872782	656918	231471	449580	536089	405390	720012	554421	898512	942956	170424	142162	138655	355845	3784836	12984553	14697529	11502010	8987422	17257574	13169927	14336272	23121528	1752393	6738454	4054368	9764809	10696866	10246020	5392958	5965620
2503	9.971	150.014	Unknown	992518	0	21390	463463	993673	1155368	141103	1444604	2551668	2119278	1652055	2525321	372304	1756370	2563018	2465352	2260499	4062299	1511999	2797120	4286498	2142338	2233224	2140112	1633379	2794278	736218	1818269	1846070	2637416	5270233	3031489	1840734	2311248	2477211	4955408	3102052	3183594	3274442	2935339	4422034	2057196	5158459	1165587	1882234	2427269	2023405	4272832	3384389	2928448	5882932	1945434	1233941	4870636	4010083	4905258	3203727	1983530	5048091	4274657	2314372	6711529	2205844	830276	4317511	4817018	4228324	2926258	2217610	2088772	3067022	2118920	4218452	2034279	2002486	1641523	4102806	3318458	3907670	4260034	1946218	4347873	2308706	1049150	2844913	2204570	2580266	1808635	2072519	2710025	4246910
2504	9.942	150.014	Unknown	1435278	0	508349	463463	1883986	415355	141103	1573104	2266296	2119278	1652055	2525321	567732	1358000	2563018	2465352	2045967	4062299	1511999	2797120	4286498	1545047	2868992	2026705	1443165	2794278	4910980	1818269	1036705	2637416	5270233	3031489	2644857	2311248	1763114	4955408	3102052	3183594	3274442	2935339	4422034	2176828	5158459	3917687	1428903	2659862	1085104	4272832	2877602	1485756	5431488	1528264	3872244	4870636	4010084	4490066	3203727	1764106	5048091	4274657	2314372	6711529	2205844	5601994	4317511	4817018	3679957	2926258	1953730	1941453	3067022	1946989	4218452	1806562	2002486	2436673	4102806	3318458	3907670	4260035	2211658	4347873	2973836	500670	2844913	2204570	2580266	2123398	1567024	2710025	4246910
2505	0.078	150.014	Unknown	3502054	2531270	1860564	2825208	5147692	3096558	3542874	5222736	8366508	4433550	5865658	3745344	5836098	4035290	8662720	3121629	8309191	6049836	6435174	3160299	4436970	2595985	4195882	1862280	4640976	5847638	4615434	6912772	2484378	3801737	4218825	4152935	8120747	4456161	3953055	4489922	3908376	4158414	4977075	4645680	9931547	4584448	4084691	4718448	3854578	6874484	4851386	7585007	5245080	3303176	2871684	4398756	3627332	4292182	3378750	3213510	3614027	8003339	7485126	2161824	5632425	7218208	3720584	3856350	4635219	4045910	5113277	2041667	6624296	7512136	4113559	3778914	5008428	4775714	276490	7390277	3678612	5271374	2752299	6395196	5012016	4096825	6029060	2427704	3696015	2760062	5200096	5577534	3457958	4143383	6388458
2506	9.861	150.014	Unknown	2521417	264309	1274132	1330802	3552028	2164658	866305	745890	3533362	2398877	2049570	1239036	1291873	2085268	3015449	3866521	2780374	1329181	2838725	652029	2235286	2540941	2868992	3084302	2552484	2157152	4910980	1404929	2733459	2841476	694071	3542802	3733933	2654696	4520197	3282622	2049418	2577620	3361442	3269436	3472720	3705178	1463433	3917687	3829211	2435010	3880458	3693274	3111933	2614428	1827714	6334160	2125871	2572872	3277810	3851424	2602180	3542676	3159213	4122274	4440144	2267076	3270013	2320018	2208586	2460466	4620308	4364722	4033746	3037433	2072038	1754595	974632	2089801	2749953	2368053	2276454	2448108	2853530	2267469	4619252	2092748	2288285	2755890	1256498	2266050	1972571	2124126	2159158	4281564	687162
2507	0.465	150.014	Unknown	764520	1360001	15463	495695	1432000	1679935	254367	1700954	250556	1737361	225695	279553	1589875	1779596	1727418	967864	2185232	710874	650411	908650	548580	818649	870530	349893	1195192	1121895	1545498	1042608	1122646	1720548	3335272	2552618	1651312	2220221	2636057	3001386	3643544	2121452	2068543	2811769	1410897	1930430	1579783	2448949	1982413	0	0	0	0	0	0	0	0	0	0	0	0	0	0	0	0	0	0	0	0	0	0	0	0	0	0	0	0	0	277709	11015003	10482641	5998328	6482252	8922842	6246038	5929009	9826356	1632745	3937687	2485150	7884394	5947521	5121193	6296587	5252525
2508	9.722	150.014	Unknown	3895401	4506404	4299544	5247374	5000172	4971554	5286444	6429188	5659468	5237817	4598466	4213481	4334364	4578289	5296245	4859664	6005848	5221409	4300776	5216532	2930095	3378808	5898036	5011076	3941369	3569742	4397513	4378105	4423321	4675150	3297274	2988966	4066879	6060400	3487853	3876472	3972589	4490676	2435038	4009157	2176756	3821867	2608653	3997572	3954641	3960533	3956482	4201614	2689661	2850793	3699192	2540692	4957942	2888982	4315619	3099776	3127543	5073064	2506804	4083757	3064102	3955854	4884477	3371720	3209232	4699190	3314732	3305696	3731874	2794038	2460206	3371847	3718150	1116775	3190941	3752809	4725828	4536098	4667352	2714847	3280445	2700778	3062285	5684846	3871487	5033340	3238797	5611603	5707456	2965100	3766482
2509	0.542	150.036	Unknown	531059	0	0	0	0	0	0	0	0	0	0	0	0	281305	1238512	705149	194511	513851	547610	1145367	3531829	1646853	2639586	1351630	2206040	2347729	2036662	1466165	1420532	2512169	3205420	2443930	1490565	2025075	2278854	1074986	4797660	1274990	2414803	1754258	2255626	1570279	1900307	1854665	2383482	4620718	4723384	4452292	5212504	5891359	6264862	8631351	7307970	8325886	6306482	5628626	5205692	4292686	5501513	5867918	5058698	4338709	4664168	3201640	2731983	2524663	4250943	6949444	6701117	6747846	4247320	5584046	2765214	3378060	0	0	13318	1926	12380	17413	13518	0	0	85500	0	0	0	0	0	0	31931
2510	0.902	150.055	Unknown	45250200	0	0	0	0	0	0	0	0	0	0	0	0	18212572	15849970	12097699	16358490	19029890	17276274	15791431	25362570	15379710	13502774	18897388	14964757	13670688	13281096	17113274	15831605	15924890	14687256	16522780	19382544	19709938	24092360	19786828	20556292	14766495	10299428	11769311	15705625	13194862	22283826	13505246	19952556	35603032	39188916	38667404	34073324	19820266	22182726	26855702	25359492	27926596	27780904	21791108	33280004	23597820	27098624	34051244	36686628	23543310	31353820	28734790	33792628	25068902	26947056	27133318	20726622	20220672	24297802	21440592	23441544	17180452	905934	146556	210170	69231	215852	120597	76309	87130	12854	0	82022	0	0	88782	33921	72056	207022
2511	1.148	150.055	Unknown	51173240	0	0	0	0	0	225551	0	0	0	0	0	0	61428340	53743844	48619968	47237748	43075828	60341356	59669260	61517744	60190452	49313816	55405940	81660128	66248780	76609512	82520936	65168432	28847932	31990534	18030654	20999620	22037842	21065096	20159658	24486048	60049788	58202080	84166992	58675036	48643676	55178172	65263944	42107460	14579707	16215354	16870004	20984470	2460380	16924836	21057590	22046106	22122654	19116676	21592464	23177410	17785186	17638518	16579488	13987085	9767736	12248582	10951137	11793242	10886169	12452383	13088135	9096483	10618279	9290066	10429126	15853550	9746391	1144526	128929	148109	118843	197778	194889	118256	103423	151262	47401	31116	0	41041	50473	47937	164001	89654
2512	1.053	150.055	Unknown	12101401	0	0	0	0	0	0	0	0	0	0	0	0	5397818	6086261	6186954	5577839	5489019	6713216	7083146	6076922	4303021	4168027	5270182	5423278	6163293	5695270	6740571	4812700	2356869	1810220	1595987	1529245	1707354	2762611	2258917	2132609	4904911	4437674	7045761	5102584	4961130	5911617	6269239	5022741	4947548	4811642	6425206	6790648	1228587	8976952	11495798	10690963	10894216	5677470	3251744	5863200	4328445	15938029	19764256	18225956	7072647	4002336	3988586	3947981	3633525	3694904	4177931	4082934	4993438	2351421	3678317	4180510	2891988	241072	74047	84004	143998	287080	94833	252225	70846	109502	0	0	0	56909	26913	134237	106338	97187
2513	1.26	150.055	Unknown	9199604	0	0	0	0	0	0	0	58385	0	48077	0	0	7883738	7806563	7152809	5515584	7192620	12238924	8731705	10531651	9174989	5871312	9990579	11307265	10318321	11019365	13369450	9021764	3455799	3478457	2652919	2004146	2930972	2902337	2278108	3517336	6980773	6057408	9225239	6758592	5931519	7242718	6378978	5365993	1609759	2340737	1616082	2265929	688234	2221299	2918360	2206164	3101142	2654902	3786154	3436770	2815929	956485	974912	3432104	938828	1646968	1508305	2039682	2450921	1138877	1589627	1062192	1576982	1539856	2087912	2483366	1909186	556182	79230	160272	255765	200402	14987	178863	104696	105525	0	0	0	79046	19633	104913	67325	131574
2514	0.685	150.058	Unknown	116732752	0	0	0	0	0	0	0	0	0	0	0	0	25471524	16213051	15384324	27859674	23770524	43327908	22912636	30504016	27424240	17672372	31780036	15985009	19809720	21483508	24265282	19808542	36256108	24572568	25527444	36418624	42647660	49686348	33289564	29991688	18340130	17064872	14964449	23450378	28240490	28699810	22257164	35835240	34100360	43987844	30351522	42115668	61602632	27594198	23338788	31035500	40093980	64192996	101652008	59030580	45824700	73560576	72666048	80350776	43377248	100005320	100640832	86409264	75618600	62208380	72084448	52892580	63376848	85441184	77734944	44594772	48961132	2144373	98122	267634	140045	199433	185873	221650	343322	61073	0	0	66386	81444	81347	143367	294636	281836
2515	0.572	150.058	Unknown	14782054	0	0	0	0	0	0	0	0	0	0	0	0	593838	345102	285584	604551	452372	898045	570059	658717	603468	340773	732613	579473	504864	1203996	495708	2208615	661637	1421921	577783	694665	1125562	1703462	710128	648298	694250	2230441	224945	455723	886248	642097	425472	687333	592970	862088	1460826	1093139	1471732	635225	2148915	671087	2175962	1384468	2319710	1520657	1144126	1680399	1546404	1428174	1637850	1886764	2394086	1742230	1729323	3219030	1403065	1228912	1093038	1837322	1580067	705425	1097093	910641	144329	99542	116220	268169	91879	157549	270185	178880	0	74945	0	50764	100987	130050	88882	215309
2516	0.5	150.058	Unknown	788394	1151	0	0	0	0	0	0	0	0	0	0	0	5403632	3838682	3683534	7078667	6197508	8310069	5737884	8871252	8564200	4415060	9835533	5910546	6189144	5164658	6429552	5676974	7345984	8711837	6855035	7656142	10341146	13669557	10869341	8262150	3615182	4164644	3688823	6954400	8902773	8565985	5871426	8372362	7589302	10633920	6504072	10148026	18738536	8537264	8386910	10768461	12663728	19531080	31756790	20727992	16529462	16886000	15458944	16876252	10174731	24590134	28630552	23037990	19873168	13903246	15008839	14474379	17073938	25825786	23560694	10075084	14331690	1322088	84372	105907	252173	169239	244517	164828	93192	234504	0	46863	0	31731	94870	81100	366374	220267
2517	0.438	150.113	Unknown	642876	130547	0	0	0	0	0	0	0	0	0	0	0	49741	5356036	10406225	3078610	883659	604851	664993	292398	1968990	565068	399585	1772083	2100003	1010311	465412	649782	1022699	206729	356693	800169	1282552	206428	519442	1375084	886060	1229761	734227	821266	392836	483428	865749	295975	0	0	290834	0	0	794475	0	76381	0	0	0	0	0	0	0	0	0	0	0	0	0	0	123122	269876	82192	0	647698	0	0	0	0	0	0	0	0	0	0	0	0	0	0	0	0	0	0	0
2518	1.152	150.128	Unknown	907582	0	0	0	0	0	0	0	0	0	0	0	0	206734	103699	0	45406	0	88945	26167	0	118066	0	221972	101648	0	0	0	0	158507	103373	0	0	84256	0	144520	58958	0	75791	0	0	0	0	26739	0	120547	200377	164061	254577	122553	0	120187	54477	0	0	0	0	169400	211551	87160	254967	294508	0	117894	124832	33435	0	113381	152672	173909	66058	185321	261623	230417	0	14824	40247	44111	38140	14094	86296	6362	0	0	50030	0	34796	15201	31882	19265	34530
2519	1.07	150.128	Unknown	1346098	359560	0	0	0	0	0	73332	0	0	0	0	0	117479	299802	99218	156080	198120	200195	181868	197667	231310	245958	136364	109834	176326	84047	179299	99205	72023	216374	110197	202536	191725	175397	80243	148833	182012	80185	131583	164408	164181	135044	180789	91034	294700	208265	176979	542535	249159	262421	54731	156595	216738	108501	129171	62700	128126	244605	239766	288043	303033	58032	173841	135186	134181	113318	332050	309534	220311	127171	250706	261134	359624	105203	95358	63561	74373	11304	80238	15026	94534	18430	0	0	0	24824	15307	48720	25978	29012
2520	0.955	150.524	Unknown	0	3755080	4061529	1611421	2804108	1186485	1609246	727510	1541476	6432194	2678307	4048490	7985268	41102	36866	0	0	0	50193	72158	0	0	46269	0	0	0	0	0	59190	80226	58718	101491	0	0	99304	0	65852	46374	124594	133214	0	38789	72551	0	70983	0	0	117454	59320	0	0	0	74682	211749	0	0	0	64951	101588	0	1810	96251	9717	0	0	5453	140416	59744	142684	57472	0	184674	161492	55192	0	0	0	0	0	0	0	0	0	142707	0	0	0	0	0	0	0
2521	9.972	150.524	Unknown	0	2147102	1047868	685088	0	0	1265549	0	0	0	0	0	0	0	0	0	0	0	0	0	0	0	0	0	0	47259	0	0	0	0	0	0	0	0	0	0	0	0	0	0	54953	0	0	0	0	0	0	0	51748	0	0	0	0	0	15409	53807	0	0	0	0	0	0	0	0	69849	0	0	0	0	0	0	49875	0	0	0	0	0	0	55806	0	0	0	66994	0	0	0	0	0	0	0	0
2522	0.573	150.951	Unknown	387446	71777912	25572912	24016182	13203199	12654094	49480284	5310472	12494854	6921128	7112238	16111581	22939124	1101968	331122	1697226	398977	1470508	173382	336989	201660	363478	1483935	909506	496706	2150195	1608003	1354321	316443	1086423	185968	144494	546064	221237	246639	792597	174867	1070019	1475708	559341	1136387	202794	314556	356680	393608	314063	166713	590677	1321867	794226	575727	723932	1593597	1181224	556205	156430	110629	434909	1062204	475238	58066	512369	533474	158371	4098	165068	664422	424944	1167755	190603	136983	5589	226316	193946	532784	378026	375700	411397	233386	120050	452574	401829	589638	1770758	746740	1440240	511864	208532	179154	412696	575249
2523	0.497	150.951	Unknown	0	2056915	4819444	27699220	11876944	12381181	36753148	10417410	10769672	31259090	16093232	15274555	23158232	215107	0	0	20583	84225	0	0	0	0	6360	0	0	0	0	5766	316443	0	0	0	546064	221237	0	0	0	0	0	0	23351	0	0	0	0	0	0	189229	0	0	9162	723932	0	5123	585570	156430	273427	263290	0	0	0	0	0	0	0	203892	396463	424944	7015	190603	136983	0	0	193946	1272257	473438	451371	272216	905745	807969	1032891	568976	419115	8735366	3928456	7908232	530788	674581	587661	361704	261769
2524	9.953	150.951	Unknown	4862096	190029712	67858120	67131808	24168080	15986276	172650336	15115891	17727114	28459134	20576718	33622904	45481444	2514640	1930503	2442616	1950932	2240098	6250890	2006182	2026834	1959663	2375464	2367363	1786393	2467900	2267459	2142617	2117998	2014184	2133058	1986800	2039560	2041367	2142919	2060936	1865862	2284285	2169854	2053358	2137243	2211001	2159626	2354263	2259206	2148188	6801774	2533433	2347600	1636070	1828756	2228374	2549160	2154330	2224364	2134903	2206429	2226866	6466351	2276777	2272522	2551138	2084353	2104115	2325268	2522210	2250239	2802397	2539509	2425933	2591425	2497062	2849205	2570015	1220372	735547	660505	695678	675202	2055195	639334	708371	1940313	16626268	5218330	8938882	4522820	971562	2197318	832431	751105
2525	0.139	150.951	Unknown	248055	2078826	9435895	11891018	3110784	1461717	2990277	2580145	1439363	958259	1105829	2622898	3633637	647238	86676	685574	997194	471587	347433	378009	517908	458232	593416	595205	532537	386209	627834	458755	727228	524244	412724	646144	156171	681570	797067	631431	644893	286305	379804	209685	499061	657066	573556	724259	298083	398104	560655	342021	549281	313209	712257	481425	477815	471658	576972	526661	665082	360020	698704	759243	512865	205589	549879	280058	379092	312747	669898	964133	377659	354286	728869	817997	349555	394480	678883	434603	728306	781352	96717	711044	704711	461106	353389	12161720	3212888	6923342	810501	640031	1105638	738121	531792
2526	0.643	150.951	Unknown	265611	8271064	64081756	34117584	9540661	10252914	49480280	13077788	12349505	36350340	10539953	28969498	23440064	1731788	2582656	1569778	2040521	1512336	1234660	1724762	2241366	2883484	2230368	2174380	3006782	2150195	2727912	1484533	3246139	1089336	2846598	2107862	4562962	3517514	1279628	1295681	1952264	1810153	1963684	2965414	2685184	2416064	2487994	2318269	1999049	1625914	2266060	1269231	1983841	1119482	2008456	2526645	3056962	698555	788925	1572856	663934	2870952	1196614	1600845	2095279	2496075	533474	158371	713058	830849	451374	2251845	1952195	2259746	736658	909817	270115	1237379	212354	262724	385152	458287	315978	540142	452574	251626	169831	2365494	226119	937717	511864	157485	165428	224857	267838
2527	0.926	150.951	Unknown	596221	6409641	11002042	4320690	9722456	8664965	9593445	19467584	12189333	17776426	10543113	9456990	4824300	1264416	922486	1056608	964590	810498	668563	424040	481089	569089	969731	814304	839993	697930	1084567	913400	990396	784694	1054641	1155652	811167	999945	451365	1437768	978219	989580	934380	730943	1006708	890399	474327	926815	438202	514458	1030317	393035	835432	224034	1150447	1204929	1185718	1041674	193034	144352	292089	371192	1358734	478270	1082209	989672	211852	263287	243786	327759	1189558	1182109	1330844	1107644	186086	149413	446277	362471	116858	1456009	1261470	713544	901385	787094	1405355	758968	620047	14883097	4752008	10556890	1160056	1570010	1284764	1400742	1235875
2528	0.77	150.951	Unknown	536380	9044054	19527636	22616256	8260234	12764409	24767012	7584390	4334668	4938612	4363376	11379965	27765498	1876658	1029094	1397640	807740	1472427	657009	276302	476281	1121624	1120386	990894	990683	1088326	1421635	489156	1276752	553258	377135	1445229	598510	434918	1183496	1165808	734319	1395589	880641	1076056	1013165	1120036	607364	1493195	620398	660374	601053	234239	1275422	593758	817099	1067754	439652	726048	584216	287105	500077	944262	1251272	1268229	490282	850877	712332	83951	179229	0	356936	391744	335007	465975	208783	420819	290902	303925	859204	442415	430589	474462	568051	432938	407796	402508	574737	10165867	3712938	4696380	656548	768606	438021	611985	274292
2529	0.517	150.969	Unknown	0	0	0	0	0	0	0	0	0	0	0	0	0	0	0	0	0	0	0	0	0	0	0	0	0	0	0	0	0	0	0	0	0	0	0	0	0	0	0	0	0	0	0	0	0	0	0	0	0	0	0	0	0	0	0	0	0	0	0	0	0	0	0	0	0	0	0	0	0	0	0	0	0	0	17628370	253650	357192	248066	325170	254649	316305	337203	317839	84514	272204	83956	310630	326372	320212	327921	258265
2530	0.994	151.026	Unknown	4314169	318304	0	412332	0	0	0	0	0	0	0	0	0	3739375	4222267	4719958	3478915	3983566	5060491	4321412	5264686	6666269	5251275	6398119	6656425	7458030	5324156	6962221	5917568	2114357	1712022	1520806	1394868	1244171	1346105	1400834	2051649	4497750	3237973	4580974	5334160	4317035	7611250	5136688	5346507	2492416	2177361	2610511	2622821	533435	2596391	3289082	3570596	2850924	2465407	2350067	2542314	3002814	1438685	1281975	1127167	498927	1527405	1204388	1000470	870016	842885	995126	628613	659978	1266169	1697481	1672878	1303488	0	14748	0	0	0	14171	0	0	0	0	0	0	0	0	0	0	0
2531	1.258	151.035	Unknown	1978457	0	0	199556	2571258	3537075	0	4988584	2140440	1569665	4501360	1575056	798443	1919978	878905	566892	2401310	1626004	1960459	2706392	2455971	548502	2232990	3100560	498622	517740	2382624	526224	3608431	2818109	3704060	1844406	4019860	2639021	3016044	1152059	2642513	466304	3858662	2483005	2401027	462353	2498795	2806698	3114616	5748683	2926269	7033910	4827870	4576030	5709356	5077272	5646570	5904088	2131735	3336251	2039806	538691	3767078	4970524	5075488	5484190	2930405	2362988	3296799	2352105	5592380	2899796	3665688	4250428	1841781	2727370	2340125	2069298	2915578	3452798	7027427	4905612	3243397	2264945	5483528	3367485	8807881	1275046	5430880	2691914	6429311	6581669	3817354	3434646	5862641
2532	1.786	151.035	Unknown	5135022	1642308	972960	1035885	1054130	6432270	1201675	2957538	4881224	1886390	2728706	2507750	3684943	5676274	3625645	7432354	2354304	3210947	2407464	3316035	3555414	3960548	4021660	3897029	4219444	3276148	8558834	6372137	3062817	5772903	4661628	3076296	4016455	3733923	6218260	4557736	7034704	5321856	3135186	3607861	2107008	4293006	3785092	2607298	2865706	5734292	6219869	2727343	5509470	5251898	9809627	4626002	7168828	5924106	9622870	11759556	11182363	11004522	6763528	4224042	6140782	4667258	7971014	7644018	8222337	9875496	4177369	4088628	8683803	5736200	6552246	5090804	8623136	9711814	3455754	6673533	3463419	4034653	8574759	10762866	4823532	3839631	8516621	2710905	5546344	5881842	3199562	7470382	3794213	2822015	7717271
2533	9.684	151.035	Unknown	88754472	80216960	85123768	83882760	88756736	78479136	88630520	65603152	71549184	66073732	88214096	70405440	90468520	81739160	80653424	50981116	53680732	68536208	32374256	34520948	70155168	35930068	86807120	33772560	38042564	70551320	53974044	46367836	47725992	44577900	64095888	74586832	53935680	78377344	85404416	78292032	88734144	48433248	36599904	83230568	46478872	95341200	79726624	61020452	72232800	31679022	76516136	84103992	89194944	88093888	53588088	99572312	87598480	87838448	68901336	82003240	80139072	76955576	55625588	79676304	61699320	90364192	89215800	80102152	70477400	90442632	93829168	81569560	65319236	79644504	82506928	81827648	67704856	75132008	69361352	48734036	47628248	80009312	65450548	80932232	51355408	64853624	75772040	80142488	76037272	91095032	59808328	59268144	90376216	37149080	80011184
2534	2.607	151.035	Unknown	6574424	1936011	2967608	1203280	3167210	5069415	4236440	5755106	6093634	5946518	2922992	1192034	4574808	6793784	4127536	3901658	7238924	5961350	4192590	3455886	3391714	9075250	5313250	5318162	7317926	5514546	5155955	6352036	6278805	3387465	986789	8714255	4491772	7810451	4128946	8104800	4300587	5139354	6682606	2444903	4402727	3005736	6080285	3080837	7207780	2868621	5514381	9733328	2856594	7205871	8180076	9371241	5287760	4271881	3988594	4841404	7521408	5877480	7200334	7118492	11601781	1721154	4046910	5319629	6937169	9968056	8076377	5919948	4957408	4880376	6572318	3516326	8863868	6605321	5199319	7570526	3945355	4852131	3681118	6128072	1180983	4997606	3746855	1877951	6035069	2515249	4410902	3913033	4637808	5830172	1548568
2535	4.162	151.035	Unknown	6435112	3349468	4052177	4298411	3687686	4056526	1928554	4314604	6989351	8130956	3654668	6467801	788792	6126620	2408164	5181621	4327540	4453604	7296950	5874303	1781989	8007308	8467044	3434738	4598148	4126616	821332	1242498	7798535	5446472	1965091	2581519	5751530	1821938	3769764	5096466	3964206	6610649	5730922	6661064	4019966	4892108	1858160	4705118	4785152	5984661	4578949	1473928	8632260	793711	7464390	5516849	6403608	1095022	1837591	2259502	4195918	1353046	8166560	8205414	1049905	2576807	5995005	10345264	5004803	3685944	4204616	3242746	3091137	5798961	841598	898219	2573258	4317852	2205890	2405306	4691613	6558049	6943254	2107703	3981857	5655030	3187703	2510324	3610044	5028264	2916845	4027314	1524604	4661006	3544821
2536	5.556	151.035	Unknown	2302711	3081935	3451996	3452583	4781701	5844962	2904876	6574312	8451302	5327527	6205146	7581606	5920730	2193268	1868560	2013449	2973758	4138527	2293170	4885548	3077096	4158481	2644348	2489873	7538446	3542557	5922800	2298694	1503390	1150903	684121	4912091	2611808	5266164	692402	5783946	4351678	2556963	3187246	3324957	2511815	5053768	2122605	1982474	2979506	1285589	5128770	2465282	5646161	3117795	3285511	4932068	6824244	3754973	1388152	1432956	4450202	3952678	4919920	1086862	2270125	4660507	3954345	4832572	3758747	4962374	2926483	2180048	3449472	1998771	2136890	3304900	5173905	2509071	4529640	4301412	2702566	3463869	4774477	2364442	3438035	4584716	5352696	3206793	4235968	5715098	1605304	3261721	3090113	4345368	3456924
2537	0.372	151.035	Unknown	644305344	12002721	5848778	8832067	6566457	6039376	5638419	6900278	6871884	6768872	6952924	4916950	4075039	472310432	546371328	500466176	452191200	514840288	565162112	491308832	592990976	481053792	437394496	468449152	484156000	523599936	438459840	475252992	422372448	576715840	543733824	473561344	484549376	560583872	628427392	423941920	719843584	482150624	687008256	559795584	601907264	526787936	522860064	514206496	478931456	609100544	615458752	658760832	633955008	635985088	558321024	599962944	563194624	640004416	612367296	629695360	687291584	581942976	594124672	610528832	599938048	490684000	707360896	644967936	663555840	567638336	567818304	666921984	580407488	652214336	595001600	625469184	693567872	619590144	818192	3249098	3556278	3119733	3061354	2212103	3407440	4212125	4277460	2855979	1963839	1771414	1898418	2879814	2755990	3542550	2439743
2538	2.202	151.035	Unknown	6811031	1378380	1783659	4093348	2875137	3007562	2045082	1673275	4004537	6602831	8225070	3280974	2238227	1676243	13021357	4217072	4576006	3582079	5225686	3103552	1841924	2856483	3349974	2214197	5189914	5079146	4752954	2943914	893345	7926502	4911784	4270968	2760650	4034524	8597776	3662197	4986552	9557720	4535128	3417814	2531876	2377672	1827852	4457426	1388670	3084562	2531074	3958796	3820508	7737224	6690794	7111300	4754599	9307357	2542431	3013334	6858946	1370574	4664634	4806542	4936026	2384877	13946994	11279177	8396189	10426828	1083413	1098374	4130844	3451305	10048176	9970059	5577738	7896857	1844666	2776312	4199220	3420298	3543478	5608332	4460240	6207436	6880052	5367338	5316554	6077122	5817360	7537559	4945868	7079298	4010943
2539	0.1	151.035	Unknown	968243	2345342	1064224	1634354	1345081	1798397	2605573	1394942	1529925	1668637	3008003	2196886	1540949	2004654	1772115	2404321	1900182	2182186	1575060	2800205	2761986	1631325	2216088	3503787	2543050	2606622	2428762	1832804	3350518	2210854	2526392	955644	3183466	3333922	3309244	2050403	2014510	2081680	2602018	2711253	2970923	2480612	3414908	2528520	1568686	3033376	3393875	1602361	3447722	2220094	4114446	1519370	1940097	3791473	2543624	1116598	3732628	1923322	3796720	2307502	2028902	3252182	3395226	2363822	2547119	4083920	3292436	2924837	1943724	1748513	1104357	2562650	4447742	2754646	1823166	2805770	3514668	3129311	2444633	2336957	1967820	3056084	3137983	2127358	1385572	1407672	2772588	1427335	2337627	2239577	2113185
2540	0.512	151.035	Unknown	153938	1150481	117308	5294	0	0	0	0	0	0	0	0	0	157285	3709948	2904716	2738286	3918659	3961790	195758	4151581	2371354	2418372	2706565	138064	3519348	1608316	2236702	1272668	5446266	3739388	214018	3655623	3745022	5955933	1231598	9370397	4701218	7887652	5522686	6715872	5270133	4234522	4013952	4419516	5341288	4333906	6312964	4114454	7769872	5904534	7002186	5279462	5711682	6623439	6546430	6615796	3341584	5419161	4598175	3330422	4175831	8337538	6565039	6473062	4527892	3967748	5390722	2778333	6120136	5129704	5914076	5266186	6485342	700188	7160572	7553712	8085184	7281952	8841788	8600706	8369237	7901824	3249854	6633611	4848928	5783430	6683146	6756934	7468772	7855494
2541	3.549	151.035	Unknown	3767045	4568566	4213564	5256677	3769698	3629978	1953055	4924180	4041955	3355660	3757345	3341661	1774166	6818957	2355835	6275112	1788866	5675959	3655930	5522400	5126998	6655503	4785036	5950476	4552852	11409773	4369054	4820734	4361381	3905542	4268494	2039346	4031650	5402101	5240799	6639983	3838516	6098366	3749116	6113497	2495755	4028713	7164192	3551350	9042283	3777814	3383978	3682322	5184609	7306134	7764100	6983284	8392733	3877407	9664233	5231578	9586731	6871859	2862148	2919451	6011372	5242466	3193446	4785068	7193458	6216244	5404571	7194067	7855523	6167778	8544322	10751753	8598857	5333061	5869819	4244056	7805608	4871408	7970726	7712894	5307947	5989740	6003142	3731281	3532060	7464250	6197366	4771814	3575298	5610509	3254189
2542	2.863	151.035	Unknown	6170893	1105678	2789611	2746107	3555104	3178022	3566564	5582008	4815885	5344340	3364513	5888563	1527028	6336338	7912524	5488288	6488958	6954878	8116752	4091695	5577415	8537441	7430228	6988220	2098623	4633436	7581388	8797538	7113580	3991037	7313208	6560710	7474576	6101712	5683417	7693278	3046634	7239695	7368464	6628334	7749626	6421058	6976410	5346054	7620651	3948349	6536803	7642602	9903955	4218494	9670672	7893319	7019588	8689660	2161933	3893402	10818434	3735728	6948768	9836869	9590494	11966874	11063668	9240572	9196318	9129397	5980414	10412089	4367148	6905072	5342356	5683760	7673516	5676094	1859742	8269635	4602062	4536942	2984540	2399012	3049279	6111078	6161709	4645770	4996448	6070946	8715165	6393705	3789252	4881338	5473553
2543	3.073	151.035	Unknown	6272534	1975387	3729007	1864239	3256530	6988151	1802328	2596256	4174952	5248597	4266043	3649540	3913498	6970426	4520728	3942509	3637814	3295782	5259974	3496822	5015270	4260816	6640716	5763392	12406184	4980329	5975196	7559046	7602688	7681801	4266184	3096320	6701473	8238384	3904547	4323398	8132332	5170494	1569456	7588626	3251992	6812084	6806166	3734836	5619274	8465677	9548732	4904126	5738050	8001537	4906305	4693279	4410250	7567660	2135482	7840684	7264400	6946856	10938686	9750622	4706755	11755179	3787364	9379299	8861722	5465726	6444863	6951508	5190978	6450680	9669581	5938572	7428251	5804176	5661608	4074939	4603686	4573114	8694322	4222144	5024046	8154929	1718273	3800352	4047444	3752312	5924492	5471932	5023912	6565314	2272879
2544	1.133	151.035	Unknown	3181833	0	0	0	1199612	776748	0	808556	1421975	12913	607622	108092	0	3005376	3731262	2232752	2595115	3159422	2613194	4914204	2465732	4445260	4929767	3900412	2418096	4436188	2913138	3189009	1986356	3295961	2931672	3676977	3247442	2239112	2076383	2536718	2401780	2987750	5152031	4653470	4066660	3094607	4677480	4051741	2544154	4772856	9407256	4798538	5707995	2032410	707333	4125838	5157554	8456370	1867204	3239490	1015526	2573862	4697030	4902195	4556472	3822790	378785	2157922	421773	1623916	5611583	5507454	5444890	6269488	2114914	2365935	3376686	1940853	4779484	3387798	6128702	3782758	9095694	12970745	4296606	4916812	2526070	911183	3987484	6656982	3412832	7028722	2846673	5330419	3794336
2545	0.944	151.039	Unknown	919824	0	0	0	0	167162	0	166372	339030	0	0	0	0	3035117	2941992	3344839	2295839	3790616	3381187	2506166	3673040	3988826	3507078	2856984	3772712	4211130	3605444	3780844	3506564	4353303	4579380	4253026	5099910	3888122	5536958	2853242	5508892	3254788	4318149	3102362	3890605	3026954	2411748	3843050	2716056	6324606	5266270	5276634	6869650	8904159	14651409	12250602	7410506	9576226	6535622	2857669	9130070	6263971	13576972	9290528	8661941	7773614	9541955	6715556	5590856	4080868	8974322	7313284	7128832	10992854	4165492	4774286	4713340	5300682	817008	6520758	4970709	6559418	2109672	2101064	2879926	5534246	4486452	1373129	1455296	3767619	4039373	4728360	1666614	4444296	6638746
2546	1.013	151.075	Unknown	2040682	0	0	0	0	0	0	0	0	0	0	0	0	28320	66784	87226	646595	102773	934484	169409	602957	0	389462	435643	164842	234678	384705	233285	349862	2961	743404	359379	2415	110917	186883	878374	115110	183517	97169	303253	18968	946256	152407	340606	513420	538386	191498	368486	127346	843381	453046	37031	15501	9656	584759	1208716	1080696	1639728	53787	153692	160074	364541	5943746	4928010	3286922	3445662	967468	1035518	540210	699346	6569700	4218966	6577195	3864380	879857	172886	160668	187385	220221	162686	88214	341277	250340	82482	129173	0	165373	59430	138091	192804	155978
2547	0.473	151.079	Unknown	14064129	427060	0	0	12105	0	0	0	0	0	0	0	0	8322179	7900337	6988766	5930768	12809971	8254210	10567870	13718934	16648566	15480669	19081054	19450048	10844656	14212868	17352900	20473500	9666592	8838838	9900098	6137710	8342678	4588286	11645110	10425652	9504778	3736441	7201766	11369607	10419013	9088752	10086772	10494098	15001464	10770414	15508252	10456116	10267792	3113031	3093948	5071976	3987884	6788456	6950974	8952397	3348416	749469	587569	268017	0	9594650	7284916	6357679	8164213	1367348	2382160	754915	1502320	4298816	2796434	4391106	3652464	2071708	224803	190550	281443	526361	140834	222105	134324	211315	0	82610	0	74320	226319	182896	113889	150591
2548	0.914	151.096	Unknown	2889808	2047173	1151297	1553549	560208	556348	369238	546668	371962	216100	438468	234409	0	773819	634817	749744	582859	464686	564067	817153	478664	426254	485411	485585	500973	583902	557504	431376	303651	647042	505264	419250	452471	422027	482653	472964	374872	520820	438248	548806	451796	392634	348449	394853	453135	734461	457956	479496	416349	417496	914935	353233	288399	386142	275413	309061	389797	287067	536066	295061	449284	709512	277846	508984	377599	465520	531176	565584	617669	680639	438871	441120	361416	414470	730274	335354	321830	424450	344987	294194	263933	285466	233363	245387	411344	125293	409643	423474	430010	344971	358726
2549	1.437	151.112	Unknown	2571115	1409008	937778	1155103	111285	355410	284663	50654	183948	172424	217873	0	0	1063567	1023784	974384	1234148	1129716	967580	907088	1605473	1186648	1508792	993721	1319628	1113863	512469	838184	455499	1298039	991700	680042	1008896	2018147	1179396	811660	1165359	1399616	1200216	1494258	1464951	1142339	1289249	781763	629456	1335507	1694256	1633205	1394656	542228	1330592	1417178	1128125	1104231	830924	764104	1345266	902366	895334	1282167	1663880	1003889	1835356	401778	707732	597192	1073351	2193340	2172502	1505290	1526501	1066614	1127672	1295952	161139	129207	228792	116713	61960	151124	149336	29348	27134	103973	115765	59227	113451	38413	127505	185668	103233
2550	0.496	151.311	Unknown	243326	0	0	0	0	0	0	0	0	0	0	0	0	0	0	0	0	0	0	0	0	0	0	0	0	0	0	0	0	0	0	0	0	0	0	0	0	0	0	0	0	0	0	0	0	0	0	0	0	0	0	0	0	0	0	0	0	0	0	0	0	0	0	0	0	0	0	0	0	0	0	0	0	0	0	0	0	0	0	0	0	0	0	0	0	0	0	0	0	0	0
2551	0.41	151.51	Unknown	1712533	0	0	0	0	0	0	0	0	0	0	0	0	0	0	0	0	0	70991	0	0	0	0	0	0	0	0	0	0	0	0	0	0	0	0	0	256896	0	0	0	0	0	0	0	0	0	0	0	0	0	0	0	0	0	0	0	0	0	0	0	0	0	0	0	0	0	0	0	0	0	0	0	0	0	0	0	0	0	0	0	0	0	0	0	0	0	0	0	0	0	0
2552	0.392	151.95	Unknown	455375	19882782	2177420	3265882	1598550	769260	10907975	1334620	2146910	3043834	2872912	5461950	131986264	565286	1292686	610792	712720	0	1344	681388	565560	1249553	407467	1535037	258641	628553	125875	449182	1899661	561132	609359	32925	958289	640810	622342	154187	388811	1275693	1680331	716948	0	1461310	1915025	630472	2484425	127556	336083	235905	104967	492478	397226	206769	459794	694326	922090	952470	612313	1433060	367591	376089	368656	340956	338128	530823	488674	656812	864154	355877	685044	1172032	668008	601588	305439	477050	143924	1365339	1087595	1466842	1081707	952243	1193286	987400	1098508	105592	719360	146206	924442	1205622	931153	1279381	1236444
2553	9.689	151.95	Unknown	1136612	303758	1108841	464345	1176914	893076	798161	1440489	1636722	669333	1161566	1192995	1235462	1277633	1206806	1639227	1061220	768145	1932205	1862411	608594	1354485	294582	1112266	1642350	1120322	1673770	1098668	1559582	2288880	1196531	1971316	1860044	1838110	1014300	1246840	1143333	2518135	1148967	942582	1414856	896495	770727	1224204	1402237	1823190	1199466	1720822	1328355	1525288	918775	1584784	1336440	1374712	997117	1278897	869799	1941696	857494	1910560	1370064	1316174	952204	1843600	1632937	1193729	1028928	1312721	840125	953265	1051923	1097188	1660194	1497191	683928	1965713	1057908	684953	1630043	852980	1231858	1709053	1231492	589341	824506	1233292	1051908	1152026	972298	1209217	708426
2554	0.204	151.976	Unknown	2250705	617536	130560	587041	2028555	966698	244741	549155	1005497	2427441	1543398	244453	978939	1227798	863379	1509181	666026	316362	1814596	923402	530862	442689	1253174	972793	414128	320766	446935	164559	730367	1003934	83560	550373	411548	255412	701414	704034	353485	237672	354302	804219	250998	253787	522849	528367	286202	430949	482268	649211	125934	77276	299016	191366	232500	202232	114733	255670	95269	117690	112076	30433	123164	206203	82911	249165	91574	90639	151191	247153	106392	154459	5940	102907	132273	61081	2362231	518953	638826	348352	222660	334087	202499	258332	63760	282139	1608835	1254331	948385	1669839	925378	1060494	287634
2555	9.682	152.036	Unknown	8737066	9746237	11082805	9143042	10981756	9803311	10624070	8664592	7935234	7568810	9538313	8175562	11298304	10916815	10327692	4364392	8102763	5659740	3460044	3202846	7012991	5017655	10589536	3791506	4106337	9701817	7014014	5475268	5169445	6894552	5252300	7062556	4743606	11212549	9232893	8871638	10619299	6176592	3138385	9850923	6063854	11298825	8989528	5738496	7912204	4372864	7705172	10118226	10223453	11132098	6930364	10126996	10717464	9371694	6836558	9952590	11238228	8171141	6297406	9717830	7017744	9701329	9339307	9737095	8552154	10528923	9206201	7503960	7627801	9702034	7915616	9585323	6672979	8917208	7495002	7466818	4797194	8485920	6770246	8437988	5771786	8062125	9350759	9516808	8846272	11112319	6842988	6252856	10409291	5442523	10266854
2556	1	152.056	Unknown	5155910	0	0	244259	0	0	0	0	0	0	0	0	0	3132310	3183446	2225916	1612881	2435757	3539998	2525127	3838709	3910210	3976592	3683559	3591345	3611208	2179424	2086392	2828153	1358268	1704125	757337	1998494	2227264	2204282	3385095	2092109	2126596	1743603	652641	1732218	2444002	3714514	2397194	3515494	3070360	2394591	2550880	1886654	2294187	1951350	2647706	2049875	2072532	2142930	1539317	1981972	1842493	1454785	1383896	1633534	281426	2233344	2213204	2000791	594739	1852432	1680889	1844440	1619502	3107727	2765573	2519836	1931930	0	0	0	0	0	0	0	0	0	0	0	0	0	0	0	0	0
2557	0.885	152.057	Unknown	112023216	284719	0	0	0	0	0	0	0	0	0	0	0	55624460	61900100	58655572	41786124	49616748	66906960	53839840	72001736	101978368	91427784	95198296	88301056	89656736	59574632	64068800	73671408	91024616	63372120	70026712	61975848	71039800	63721064	69287360	82620600	69656640	53194204	45704172	60803236	49361580	67745408	54046444	62056436	40948632	38450300	42620052	35043356	32206078	52966384	63457052	63959364	55071548	45146484	36493724	41861748	38425520	35090504	32498176	40438928	25648302	40467224	39132988	40956128	29701560	32097008	36100724	32838042	31697602	43196116	42677768	36624912	28202520	0	0	0	0	0	0	0	15811	0	0	0	0	0	0	18654	23218	0
2558	0.67	152.057	Unknown	12357047	0	0	0	0	0	0	0	0	0	0	0	0	4394568	3102587	2078067	2760666	3750789	6874323	3822473	6565308	5811942	4859318	4795000	3575403	2837831	2498090	965430	2865224	6323340	4421210	2719979	4613316	5301848	6209404	5834188	4495964	6729800	2818217	2356031	6654474	9990917	8184339	4431830	4703340	3425575	3365174	4924297	2002536	4333140	4511124	4674716	5948256	7715586	13064082	20557826	7953967	8888593	3351662	5095599	3332500	3398682	9943633	10880125	9290111	6127378	3785436	5128398	4879955	5491161	11849556	8018271	3703108	4745869	0	0	0	0	0	0	0	0	0	0	0	0	0	16713	15757	0	0
2559	0.485	152.057	Unknown	2942173	0	0	0	0	0	0	0	45003	0	0	0	0	8617838	9387759	8652282	6087421	7233524	11012696	8508693	12454398	17282462	18689310	17960718	16361951	12409975	9753481	11102395	11937458	12241943	8304546	10228169	9050552	12093140	8084000	11925729	11115675	11670199	8525817	6980124	10239660	11233307	17292660	11173648	12780453	4995884	5581494	5000523	4103636	8736909	11027813	12252788	12423111	9844981	15158840	17943458	12560323	14309629	4015740	4043690	3723281	3484760	7106623	8770204	6939974	4563873	5504462	5612197	5957179	4574110	12473428	9165578	5918488	7620928	125370	21052	58356	66281	54474	31255	67138	55448	68536	90847	48938	0	80637	42719	92817	50411	44110
2560	1.205	152.107	Unknown	520591	0	0	0	0	0	0	0	47196	0	0	0	0	42929	0	25748	28738	0	138065	43347	0	0	149419	0	0	0	45342	39996	0	0	0	0	25624	56209	0	24433	0	0	0	0	0	60066	0	0	25867	215540	46924	26609	19217	0	177033	34850	34413	23183	0	0	0	0	0	0	0	0	0	0	0	47560	23445	196133	0	64163	709882	9011655	7943246	4249126	401925	0	0	0	0	0	0	0	18310	0	0	0	0	0	13187	0	0
2561	0.389	152.111	Unknown	0	0	0	0	0	0	0	0	0	0	0	0	0	0	0	0	0	0	0	0	0	0	0	0	0	0	0	0	0	169296	0	235710	0	0	0	0	0	0	341790	0	0	0	0	0	73895	0	0	0	0	0	0	0	0	0	761337	1503950	0	535862	0	0	0	250904	783090	1316025	706903	0	0	0	0	0	1815086	2651128	375651	2119068	0	0	0	0	0	0	0	0	0	0	0	0	0	0	0	0	0
2562	1.026	152.128	Unknown	376736	0	0	0	0	0	0	0	0	0	0	0	0	82041	0	82514	0	0	76632	225756	0	0	250008	0	0	0	160438	0	0	54914	0	0	100968	76517	0	76707	0	191209	0	119993	0	193050	74259	0	0	256414	211867	53642	163196	0	341676	165172	0	110591	0	0	0	50164	0	104323	41821	50209	0	0	71715	0	68438	370531	279202	145076	140333	0	74428	55454	738790	10774	146011	26442	153728	174066	188116	31184	17812	0	34110	51321	723	157330	114494	61475	22583
2563	0.501	152.491	Unknown	0	880771	377542	6085656	2943714	610656	6047678	1376540	2073897	3183305	1974393	2453253	4205955	0	0	0	0	0	0	0	0	0	0	0	0	0	0	0	0	0	0	0	0	0	0	0	0	0	0	0	0	0	0	0	0	0	0	0	0	0	0	0	0	0	0	0	0	0	0	0	0	0	0	0	0	0	0	0	0	0	0	0	0	0	0	0	26119	0	0	0	0	0	0	0	0	0	13663	0	0	0	0
2564	0.632	152.491	Unknown	0	9471916	3390594	9668683	809450	960690	10388028	2057827	692225	3569006	1478138	2667012	3275848	0	0	0	0	0	0	0	0	0	0	0	0	0	0	0	0	0	0	0	0	0	0	0	0	0	0	0	0	0	0	0	0	0	0	0	0	0	0	122092	0	0	0	0	0	0	0	0	176765	0	0	0	0	0	0	0	0	0	0	0	0	0	0	0	0	0	0	0	0	0	0	0	0	0	0	0	0	0	0
2565	0.568	152.491	Unknown	0	13228596	17195542	6085656	1344394	500094	1922323	107455	767955	3569006	1257257	4545966	3939014	0	0	0	0	0	0	0	0	0	0	0	0	0	0	0	0	0	0	0	0	0	0	0	0	0	0	0	0	0	0	0	0	0	0	0	0	0	0	0	0	0	0	0	0	0	0	0	0	0	0	0	0	0	0	0	0	0	0	0	0	0	0	0	26119	0	0	0	0	0	0	0	0	0	13663	0	0	0	0
2566	1.138	152.534	Unknown	138915	0	0	0	0	0	0	0	0	0	0	0	0	742571	741529	558774	353871	644001	554674	491389	535863	437913	606066	204559	1006396	731562	584458	435863	571767	850096	508808	302134	498980	587656	738758	370637	921820	258559	266108	466841	541857	794397	454085	615446	709252	1012032	1000100	979386	975563	175952	1174511	1275332	1487358	1181882	1546418	1066369	968715	1096202	968012	1018544	903150	995161	520154	477374	726902	981580	905456	916874	723561	1197868	460171	639266	1021849	803729	0	0	16281	15112	0	0	0	0	0	0	0	0	0	0	0	0	0
2567	0.994	152.534	Unknown	414526	0	0	0	0	0	0	0	0	0	0	0	0	1545565	1662901	1593070	1046254	1311596	1319654	1385354	1182823	1679128	1739904	1424295	2280864	2042132	1645063	1553898	2051114	1236484	891837	826946	1129419	836520	754259	1054610	919646	1555380	1112087	1308647	1834536	1634317	1330919	1268090	1848591	973557	913497	884969	868062	418383	1332452	1309984	1363320	1679923	1283525	1415277	1632577	1260595	907653	521003	273259	158172	821734	568688	652459	327143	392812	296561	497398	456475	298530	294747	605690	308961	0	15186	0	21347	0	0	681	0	0	0	0	0	0	0	20756	18227	17339
2568	1.26	152.534	Unknown	224795	0	0	0	0	0	0	0	0	0	0	0	0	1572466	1821900	1278894	960774	1536746	1727386	1441278	1784811	1290564	1590892	1404080	1835741	1254969	1044781	1431571	1740992	709293	665248	613019	791492	748208	812625	683853	921082	1280936	953800	1224074	1407789	1238059	1090061	1323158	1619402	1029886	987289	909514	983906	978093	1054013	1226984	1285053	1082036	1255000	1145755	1052349	1277804	775958	858273	801896	629263	699155	499505	664896	394522	515251	814935	526288	757421	1352492	924570	1150016	1177502	0	0	0	0	0	0	0	0	0	0	0	0	0	0	0	0	0
2569	0.648	152.79	Unknown	251039	0	0	0	0	0	0	0	0	0	0	0	0	0	0	0	0	0	0	0	0	0	0	0	0	0	0	0	0	0	0	0	0	0	0	0	0	0	0	85255	0	0	0	0	0	0	0	0	0	0	0	0	0	0	0	0	0	0	0	0	0	0	0	0	0	0	0	0	0	0	0	0	0	0	0	0	0	0	0	0	0	0	0	0	0	0	0	0	0	0	0
2570	0.548	152.947	Unknown	0	3263322	1736695	0	562137	0	1104023	670565	488891	193488	0	277638	320971	0	0	0	0	0	0	0	0	0	0	0	0	0	0	0	0	0	0	0	0	0	0	0	0	0	0	0	0	0	0	0	0	0	0	0	0	0	0	0	0	0	0	0	0	0	0	0	0	0	0	0	0	0	0	0	0	0	0	0	0	0	41104	95854	246107	56086	289653	266815	244437	262186	141967	0	0	0	35587	80584	44541	64480	180652
2571	6.514	152.995	Unknown	149924	37734	222558	449179	337358	284031	157183	360057	117401	167278	148295	231180	378938	228697	27947	76735	197884	138095	224642	40020	154755	155346	330368	241267	42754	159248	165687	32426	101278	95522	175240	103777	177842	355240	23808	189460	206779	117092	174883	38328	43566	178609	24447	167466	46975	68879	15099	80292	22981	83010	249691	63203	153896	158436	27004	29808	109338	71910	154798	74611	128552	121910	71091	42528	68788	19290	110909	156882	161237	63480	60546	93370	110572	60313	117659	354530	125388	95892	221030	106624	18882	157301	29717	465464	415807	259930	200651	126220	151985	226237	217735
2572	9.862	152.995	Unknown	62057228	41623800	52123188	56496996	71839600	73563368	54005016	72145960	68375976	65652096	64730372	61412196	49582864	54514452	53089640	36246384	10454625	47042316	44528024	45392572	44077180	44457084	43836736	42855864	8924548	41596388	9162715	43331128	40150728	46121480	7938598	41786504	8660349	8342900	41403988	8606058	8359342	40482184	41972284	39982192	8203972	41689104	41297912	8339406	9056986	40886000	42494964	8255640	38121096	41721140	45024264	8749439	40248456	30581104	42974404	42135668	9637342	8245654	42561280	41497352	9214079	40622332	8727682	7950792	41631736	43689032	8734228	43237780	8511325	8318006	8427322	8331852	7681468	40711728	53537600	40847068	45068568	9084788	44278352	43571500	43468952	39474852	8519671	75770496	72727232	62943272	64367424	56614928	42214664	44370896	27319424
2573	1.324	152.995	Unknown	168832	0	168053	0	96250	1184332	126949	505877	862040	696245	1420334	646085	770924	785778	281685	359330	460251	393900	364999	256690	551547	509277	360768	462620	313700	471289	455618	525579	434971	148487	335070	632078	472905	916748	515803	233058	570120	726993	628165	451719	487147	501026	436061	730353	153352	605154	777750	524646	969415	164244	342201	1086324	766969	304050	79933	201196	497738	264537	1175671	173686	741626	346784	230304	282266	52505	401289	788796	613347	1096292	355166	404260	657699	207128	827093	4310614	1104490	884861	1155961	556859	1421214	862228	1139251	373713	1466136	1203018	869430	1734145	217739	1948176	858084	1145564
2574	9.907	152.995	Unknown	62057228	5045899	7638139	9083443	71839608	73563368	9883236	72145960	68375976	65652096	64730368	61412192	49582868	54514452	53089640	36246384	47017360	47042320	44528024	45392572	22810110	44457084	43836736	42855864	44191728	41596388	44176672	43331132	40150728	46121480	41140980	41786504	40748740	41394452	41403984	39519136	37179980	40482184	41972284	39982192	42552848	41689104	41297908	45459732	47108936	40886000	42494960	39808064	38121100	41721140	45024264	41210676	40248456	30581104	42974404	42135668	44607380	41370460	42561280	41497352	41746708	40622336	42485164	39665072	41631736	43689032	40229020	43237780	40245048	39678300	41971952	41234964	38861132	40711728	53537600	40847068	45068568	42859300	44278356	43571500	43468948	39474852	41444188	14457060	74969424	62943272	64367424	56614928	42214664	44370896	44999192
2575	9.719	152.995	Unknown	1719759	1905761	2041792	2661723	2076026	2093223	3172386	3365154	2519286	3326966	4775621	4503586	6342112	6517542	2297389	4369792	5955893	4359670	5762592	2497992	4642629	5869507	6207411	7660372	2816112	4265692	6332857	4881762	5966444	1766513	5669241	4590016	5447902	6779652	2929138	5476386	5612866	5913724	6070450	3365867	4981574	6313622	6780836	6637176	1942489	6438658	6922885	6137632	6125934	2977669	5860432	6630990	7129799	6337242	1810398	4796031	3947402	6119290	6678480	4232752	5779535	4406218	4086514	6918512	4373954	2521273	6364026	5920793	7308966	3466327	4163653	4151496	7198660	6432366	1949118	7594466	5202246	6739390	7671343	5878290	7592175	6936652	7814620	2961040	5799702	5519929	6972530	6818186	6474466	7128704	6881378
2576	0.552	153.01	Unknown	195308	60886476	58058096	30301394	7561036	4516714	59235040	7799562	4263329	8762168	33474180	9776069	7867974	0	177698	138456	0	0	0	219087	0	252999	0	0	164035	99876	0	0	21500	0	0	0	0	108707	0	319121	0	164508	0	0	185635	13022	153073	0	354009	0	118241	0	0	0	4980	402306	164453	656153	130046	129771	135572	187549	0	0	118203	0	155660	93557	154563	0	0	0	122781	0	0	259273	0	0	149844	0	0	20670	32801	18522	0	15544	0	0	0	52078	0	14838	0	0	0
2577	0.65	153.01	Unknown	908724	10179318	10035390	28018416	17727748	12587865	34331332	11499912	11939087	25461016	14825078	25220464	26230542	519525	936909	490482	952849	359934	0	703088	145236	0	1311376	510881	269049	401986	729661	942885	489852	752246	281080	292807	873258	157901	515644	993232	408518	917995	1196603	300607	922395	1136183	546013	953989	431435	0	395609	241451	272481	485439	1281931	391197	421898	454476	230401	253018	0	383293	394489	672108	202865	526297	211644	234927	253750	556799	520379	288277	538877	811567	219912	143737	303130	297830	37698	0	0	15676	0	0	0	0	0	0	30465	0	14355	0	0	0	0
2578	0.964	153.01	Unknown	0	28539216	3783658	7453608	6511813	4520426	18120712	6080226	10399244	20469534	6602070	17623096	23894624	0	0	0	0	44763	45850	0	0	0	0	0	0	0	0	0	0	0	0	0	0	0	79672	0	0	0	0	0	0	0	0	0	40623	0	0	0	0	0	0	0	0	0	0	0	0	0	0	0	0	0	0	0	0	0	0	0	67706	0	0	0	0	0	90903	493919	159955	114863	129210	393967	616261	136031	102856	126703	37049	54230	149402	180406	91783	143913	154578
2579	0.499	153.01	Unknown	0	1303647	2465916	30301392	31096386	25904788	60038144	28811100	25963546	36204220	34067136	45701428	46995484	0	177698	0	0	0	0	219087	0	252999	0	0	164035	0	0	0	0	0	0	0	0	262986	0	270025	0	164508	0	0	185635	0	0	0	354009	0	0	0	0	0	0	402306	0	0	0	190878	135572	187549	0	0	0	0	155660	220015	0	0	0	0	0	0	0	259273	0	0	37508	0	0	0	0	0	0	19128	0	0	0	0	0	0	0	0	0
2580	9.839	153.011	Unknown	13647023	10973708	13341764	15636265	18415254	17070714	15454251	17736248	17624556	18544622	18276344	17509954	16199316	17715648	14292176	13326264	12632941	12584422	12214316	11570554	11143853	12382715	11092398	10720832	10809028	6439404	10120886	11121917	11037560	11139290	10706058	10064733	10893984	10760882	10260104	10117915	10049367	10318163	10452188	10503072	10813687	11443181	10799901	11247785	11417927	11548027	10978018	10288660	10159950	10184206	10649753	10899964	10430337	11138640	10244769	10024041	10542581	10161259	9399372	9636442	9646016	10017763	9373923	8109420	9066126	8718619	7718280	9868960	9364981	9326716	7866466	4534210	8410894	8972439	13832508	11170551	11283813	10162643	10408911	10583152	10476357	10038174	9316279	17580524	19485824	18780122	18575086	16134058	12214452	11516278	12261575
2581	9.683	153.033	Unknown	9405356	9607959	9525910	9571897	9807725	7943751	11127993	6961988	7509430	6660822	9237448	8487483	11453885	9091624	9619205	5815356	7893276	7299754	3870527	4287423	7375796	5328191	10371047	4336236	4417472	7988148	5762406	6495612	4305808	5652198	6967410	7838475	5113829	9186770	9844318	9158071	9085195	3786872	4704642	9357804	5493162	9948299	9726617	5770746	7954042	4189136	9462012	8302736	9672686	8545254	7052892	10466729	9509552	9035578	6023065	7155454	9448336	7856764	5537023	9570403	7524199	8973215	8337403	9109050	8950991	9629176	8572888	8372035	8051054	7622752	6759382	8926859	7001686	7521158	7483896	4125379	6524699	7521770	8459531	9319853	6604661	7995622	10308985	9564237	9223854	11421689	5326345	5914676	10662712	5066066	9163604
2582	0.374	153.033	Unknown	86090584	1907880	0	232845	386243	560763	416238	755815	932236	957470	374483	452237	304631	62230008	71806456	68224200	61189392	71401568	75217952	66845964	80387320	67354000	62874376	65498556	62271992	71073080	60892368	66230828	57656136	78401184	73238136	64033468	66904156	76201184	85519024	56419796	97376464	65279920	94495344	75660912	79176384	73145024	71130488	71517768	66451296	81098176	84737616	89523168	86601704	86599608	74727496	81867688	75623432	84181160	79371560	83957400	90554464	75342288	79377472	85126280	79723592	66040128	97065440	87170656	87854440	73890744	77628728	90482200	74545512	86137656	79020800	82873904	92094560	79775760	109732	354486	256922	464847	200028	205483	309730	322471	345028	0	122539	0	191215	278779	210415	435232	264500
2583	0.75	153.041	Unknown	477069	0	0	0	0	0	0	0	0	0	0	0	0	266043	147392	139650	331414	375422	349686	0	0	657510	603816	853377	465312	504790	412941	467150	529907	3001427	249346	532421	550744	572244	795496	827362	1022693	0	185336	67723	948698	965402	760941	170759	134770	209524	461902	341717	65685	328698	76376	156324	236259	139957	1060955	808629	236004	574838	98134	0	0	66093	722494	643528	277702	423139	0	0	0	93259	3341353	1688910	1364536	1903219	0	0	0	0	0	0	0	0	0	0	43021	0	0	0	0	0	0
2584	0.899	153.041	Unknown	2710358	0	0	0	0	0	0	0	0	0	0	0	0	707192	635821	846611	729407	731032	885096	802816	906713	1622017	1296625	1835486	1062140	1150321	767219	1140312	1171614	855360	515001	718700	776802	1171908	1078759	1023208	1051443	1129431	737691	811489	1100324	1519696	1417321	884896	1369680	864342	872631	1100657	831267	1289044	747017	1000791	1047823	745082	2019590	1387172	2369883	2944248	769382	634111	939459	453699	928002	906168	1102678	943782	651090	564886	826379	823116	8941318	5574436	8826373	3590326	0	0	0	0	0	0	0	0	0	0	0	0	0	0	0	0	15113
2585	1.135	153.055	Unknown	13182778	0	0	0	101763	104450	0	110852	0	0	0	0	0	5397654	5310572	5975872	7599793	6987782	10189289	8846187	11274535	11658571	10229861	13560105	10655525	10102880	8305378	10781078	8487319	6335367	5616022	5615000	5048818	4317747	4111950	3247551	6090550	8278086	6546060	11354230	7736820	7038604	13961396	9691064	11630799	3251892	3082577	4356889	4581558	1350982	5164078	6582018	5404224	4972018	8201540	9944955	8624206	7757054	2442506	3480971	3239796	3442556	6694592	6186500	6530940	7871588	3279140	3757085	2691724	3906598	5835954	6602252	10896509	7095184	970348	97789	537088	97086	150817	484465	219816	414021	522644	174446	327753	217935	249849	285732	452203	239468	273217
2586	0.317	153.055	Unknown	2056473	656002	0	223922	694214	391935	206990	818517	373071	266580	76308	435619	68215	438705	148073	631005	468307	301619	612786	1120641	527279	488398	898832	669817	494304	1174246	923033	553936	328200	276456	943188	842472	581110	984520	659730	818656	1077132	349558	297582	1272091	1103912	322219	635850	362842	581039	300574	1221331	1170455	470102	830601	344267	1097788	800876	1248697	860366	346372	1467420	592451	577997	1179744	490065	624894	872185	600097	1141547	817953	724021	662796	1071497	832424	1273598	743195	977523	569512	6485174	957914	623389	981834	1391561	742784	935947	694790	1029279	115664	353636	245051	407996	290407	658114	452601	869939
2587	1.207	153.055	Unknown	31886258	408297	4136160	9806833	8247188	9407025	1639776	8272561	9092262	7821566	5392475	4893898	2981709	14328998	14332878	13810260	17397070	18345902	16757545	19367784	18057126	17773386	16448396	19625216	12455659	12305629	14140698	11702356	10899170	15541421	13087811	17577330	15987959	16774021	16314287	13059796	16655846	16196387	13548697	13909191	13848860	19301988	20431078	22359878	22817680	24252672	22246562	24194356	19700954	31064672	17158428	21413050	14723622	21306910	19517902	13073425	25708340	20586546	16423867	17849524	15747577	10524296	17814622	16394111	21498496	16929874	22506482	26482076	22460754	20349212	41475760	28476390	28787918	23363578	1853043	579360	509724	807017	497578	641814	703222	537273	650580	9145	231840	278637	434541	400302	588017	423202	542347
2588	0.485	153.066	Unknown	152245	36362	0	0	0	0	0	0	0	0	0	0	0	78232	0	87284	0	0	0	0	0	0	0	111227	248331	0	0	122675	0	0	0	0	90449	863759	1166888	1002650	2722095	216996	0	0	0	336625	221910	0	0	0	0	0	0	0	0	0	0	0	0	0	0	0	0	0	0	0	0	0	0	0	0	0	0	0	0	0	0	0	316620	43637	21613	0	6933	20565	33883	59422	0	0	32337	0	65906	35620	101923	61739	67133
2589	1.84	153.071	Unknown	3212572	140421	974205	1006224	727472	601017	484172	606444	376420	409708	226143	446668	216432	91970	325095	400548	473155	353965	289978	453426	287976	431339	266260	291462	136008	149705	408403	401780	499815	509940	220874	227840	446643	334306	291906	230899	243875	164063	320247	254243	382938	473598	251485	153770	300801	280631	332275	188005	181161	59519	161384	184701	201573	247441	135377	66682	69836	72643	186562	179919	220231	0	33686	115967	133282	73670	153391	134282	149286	137159	59969	77308	0	0	17936	0	0	0	0	0	0	0	0	0	0	0	0	0	18147	0	35145
2590	2.305	153.091	Unknown	4106378	2236452	1815469	3390520	702848	1150141	1113752	898534	772525	783569	1073106	901452	780774	550096	650615	515513	332018	411600	272709	433618	393235	403528	294506	404727	712684	482738	524670	371370	434770	375339	300172	267400	488180	339400	441966	429587	505050	461047	394418	379265	249894	376039	404714	234330	347229	322614	302829	328070	363209	370591	341067	696448	477236	266292	697046	374126	633761	326878	326629	359185	471317	261459	439051	291997	398693	621793	251815	705912	253592	433048	512884	721567	607766	657586	295120	87575	127299	72165	70941	125236	91674	44196	78682	23603	569	67579	0	37925	6617	5891	40451
2591	2.362	153.091	Unknown	1719879	1534786	1223465	2090578	707850	572477	840423	415154	509213	700309	522725	410663	329543	671195	308296	167462	210660	275023	331507	155863	193643	253913	413713	231750	167366	356716	280438	374633	177243	382265	44806	262290	116823	160752	205221	310650	215458	457787	256089	189756	231743	304968	81062	271762	173108	107461	219838	58266	353924	281858	259467	170450	70830	132066	200030	371455	633761	378433	166577	301064	372397	287848	354816	404527	237701	621793	423806	102806	315053	307521	301256	427829	1167731	273195	220019	93195	127299	72165	88404	87774	91674	73255	19334	23603	84176	67579	60856	21139	122015	78796	0
2592	2.424	153.091	Unknown	3820758	1579203	317125	2687370	237354	431509	293696	748665	324778	761624	639325	260173	415568	715292	326261	566989	260088	121450	51047	381792	308465	400409	110671	78664	280465	458490	360105	131719	232696	80943	242844	262290	166798	36161	39279	170494	622500	274117	137544	189756	119792	69424	147242	197668	40094	177521	49906	404828	242800	235857	369622	98301	150733	267017	137013	70123	188984	311579	166577	186281	372397	186989	255742	250888	108455	138231	116513	77476	373219	378496	319423	167292	223586	347722	220019	41380	30478	540	88404	25887	82602	7166	134710	0	84176	28179	60856	11819	122015	49957	18836
2593	1.1	153.127	Unknown	2563516	0	0	0	0	0	0	0	0	0	0	0	0	663395	1911446	834430	1285839	900842	1312619	957078	844811	195004	71962	41276	92429	2465716	259122	32948	44520	288398	210968	607029	425869	364560	336328	938250	187708	728887	1672726	1274990	1404422	2953381	6351270	3563490	3733378	1242539	1218415	1824987	1580654	1700731	284673	355966	272809	232510	338403	306644	524721	369306	193169	213880	119549	82791	757316	647765	860371	646224	423980	466324	273211	332864	2460998	3179011	1608750	2795856	403056	243482	191055	135934	183051	231219	160974	307183	223735	0	26295	0	90669	170422	149870	189391	299700
2594	1.191	153.127	Unknown	1798096	0	0	0	0	0	0	0	0	0	0	0	0	553080	757287	735034	406856	821210	960071	822909	711761	274950	426283	507750	346118	418263	408656	594224	340587	263306	164700	192682	120420	351439	419760	53371	405683	157224	242310	100202	98804	374926	125150	362444	334161	505169	294007	164436	148482	1965862	190718	615402	524666	68623	980683	1170017	1251221	1277983	119457	55729	518052	231099	779067	993060	859262	490657	415073	726503	858241	933055	3298806	3826961	2485870	2699764	380228	45122	68345	125499	30243	29679	140204	14171	6337	58696	76470	864	108014	103676	68393	37785	61165
2595	1.014	153.127	Unknown	908860	0	0	0	0	0	0	0	0	0	0	0	0	717000	370640	628467	671247	1197175	1020513	1711325	1085698	0	0	0	0	81011	6875	0	0	118198	0	217739	86510	411496	96157	800333	126363	165130	422452	290277	339904	1391612	3435487	1356236	2411701	1412	26557	77459	46242	1069420	0	0	0	0	66156	0	21253	81911	1435	0	47927	49942	830848	627613	541625	501632	0	46463	0	102774	2019381	4062076	1830739	3228061	625458	43774	137596	126121	96604	97543	101453	47254	153991	0	66514	0	112494	152020	173429	72800	17498
2596	3.478	153.127	Unknown	649327	0	0	0	0	18157	0	21264	44101	789	19566	0	20373	304004	144553	348966	103254	454663	537739	348935	247768	194315	163220	403852	117715	584307	398256	380681	412177	402311	224889	251346	376476	434731	464173	793721	393194	392270	462640	239284	347840	829398	727508	710694	884287	43952	94595	94862	93343	143368	43920	32821	46200	50268	192558	184676	180726	299959	20436	71983	40074	17516	177780	170989	227455	168613	60178	81178	48315	25796	309842	197228	285567	243333	19639	100920	42740	69612	2038	5385	19816	53541	45228	47401	0	16805	25337	17395	127450	50386	49909
2597	0.55	153.489	Unknown	585900	411237728	345606048	75020032	25521098	32516580	59876072	24213344	45355684	45203100	17986960	53862872	67424928	0	0	0	0	0	0	0	0	0	130985	0	163139	0	0	0	0	16095	0	0	0	191288	146870	0	0	120789	162186	0	302674	124827	0	0	0	0	0	0	0	0	0	0	0	0	0	0	0	0	0	656280	0	0	0	302341	108563	66061	0	129465	619839	0	0	0	0	0	0	0	0	0	0	0	0	0	0	106262	0	0	0	0	0	0	0
2598	0.497	153.489	Unknown	0	7196900	1281870	79336712	28994010	23063794	124799064	23867516	28441708	48739044	30785026	62913988	81997008	0	0	0	0	0	0	0	0	0	0	0	0	0	0	0	0	0	0	0	0	191288	0	0	0	0	0	0	0	0	0	0	0	0	0	0	0	0	0	0	0	0	255059	0	0	0	0	0	0	0	0	0	0	0	430276	307318	0	598602	753408	375590	0	0	0	0	0	0	0	0	0	0	0	106262	0	0	0	0	0	0	0
2599	0.653	153.489	Unknown	863870	55818824	53707260	138182000	60530244	45229436	184841744	72636688	69157808	76382112	96244552	111129296	140737792	1806228	1375098	553434	1387664	916575	714169	1208456	714034	903283	1456333	923891	1669563	1372871	1565320	962399	1012800	1162072	1119460	1339684	2076924	1218760	847344	818965	917754	1044408	1074719	1369668	1546636	876602	450896	1376612	1038214	574938	151872	741677	566815	154999	1072411	453858	1470438	1221954	378104	165968	0	487114	952897	538461	346779	855715	0	203671	528236	514203	538955	538457	747414	369584	279980	348482	224252	256191	0	0	0	0	0	0	0	0	0	119538	0	0	0	0	0	0	0
2600	0.781	153.489	Unknown	0	140371952	49710448	129166936	9871360	13179651	170280192	4351868	6693102	25781410	21516978	15330388	69109936	0	0	0	0	0	0	0	0	0	0	0	0	0	0	0	0	0	0	0	0	0	0	0	63091	0	0	0	0	0	0	0	0	0	0	0	0	0	0	0	0	0	0	0	0	0	0	0	0	0	0	0	0	0	0	0	0	0	0	0	0	0	0	0	0	0	0	0	0	0	0	92315	0	0	0	0	0	0	0
2601	0.358	153.948	Unknown	259650	12544956	1039878	1469086	824556	647038	7220358	856136	1194831	1660662	1745423	3373219	88387392	1168707	455689	14780	180621	155923	1428	353174	155187	4878	70291	778770	300022	611939	1269	315221	190679	12271	436636	241945	535272	422119	244640	545894	89140	702508	197279	16748	231201	1051020	387185	10479	577739	6794	4705	7730	4183	5696	343374	272163	192684	8020	12371	5969	17145	6887	4641	3827	1149	3566	361980	6287	199462	8279	476871	206265	503639	401760	293751	336794	309278	7562	0	5345748	790526	863526	755044	596314	740540	3644707	989754	0	5887437	142128	745123	649167	493579	5998639	3699716
2602	0.139	153.956	Unknown	1279504	2526628	128555	741722	2857140	3434650	2284409	3637199	2770172	5636347	3237253	2989691	2367506	6535142	1930594	1743992	3327489	2327996	4515752	4164596	2714553	2144098	2325420	2956246	3959524	4766037	2692334	5298226	3915380	5218795	4105920	5911411	3322966	3521773	1857645	3049204	1990304	1660480	4598746	2218722	3472443	1852009	5127320	2956012	3831487	6804174	6755058	5021806	4231660	4535299	1557810	3070139	4025170	3012516	4049872	5839792	3268775	1547710	4515364	3210378	2901866	2797882	2931876	6650321	1630488	6130302	6754114	3714826	3282139	4786334	4787502	4827781	1750750	5091762	4299785	6041374	3959156	3034412	5530468	4357664	5181748	3599282	5471741	2482375	4035512	5494547	6953024	1719024	1628663	4833618	4147756
2603	0.208	153.956	Unknown	5356133	2408206	225759	1572612	1044972	2793584	2665366	3387666	3656466	5636347	3218030	4660832	2589154	7389291	7726368	7805354	3605066	1891220	3422862	3106584	5003354	2144098	5871694	1943880	3538208	2432705	7060158	5298226	3245663	3662299	3349109	5934509	3755334	2045922	7909520	5234096	6343484	7652114	5122466	8334974	4793508	8039644	4568321	3267460	3544081	868888	6785101	2679960	2527990	6766096	6518732	3260626	4924404	2187610	1239767	5839792	6594806	8309924	6586938	6092788	4175929	2922300	6656803	6650321	11489552	6130302	7723402	5460302	5891396	2436931	4177738	4827781	7129662	3102140	2091795	6041374	3509145	8160521	3961468	3206378	3140154	3386336	3410229	1258793	2511314	1259580	6983048	6322606	6376176	4586548	1936483
2604	0.418	153.956	Unknown	0	2921440	520080	757152	1268565	1729934	2147178	1883912	2367988	2198006	2455340	2523569	2736352	0	0	0	0	0	0	0	0	0	0	0	0	223036	0	0	0	0	0	0	0	0	0	0	0	0	0	0	0	0	0	0	0	0	0	0	0	0	0	0	0	0	0	0	0	0	0	0	0	0	0	0	0	0	0	0	0	0	260241	0	0	78398	4035676	3468108	4571192	3491456	3091997	3218834	8792912	2441352	4304090	1117393	1617137	1687518	4873845	3668930	2958639	2994807	2544013
2605	0.282	153.956	Unknown	3698526	3955282	170287	543947	1658374	4370939	2638979	3387666	5340847	2953411	3138298	3259707	2190787	7389292	3571077	5259786	3726659	9605334	4280318	3501904	3838239	6609766	2751270	7993740	4469851	5072232	3160716	6661528	5522450	4215554	5134626	5742966	2936453	8987055	10355862	4894292	4219056	4909391	5122466	8334974	5722044	3783079	2034921	6747761	4265173	6309792	3209171	5268151	6316994	6766096	2134570	6459216	3088126	9925509	7246418	5875515	6594806	3431580	6586938	2577420	5468235	4387991	6656803	5748073	11511000	2387894	3710159	2447795	5891396	4900830	3269861	7005740	5050868	3792164	6743492	3345148	5025730	4351526	2675038	5547211	3354763	2201640	1650922	2810177	2157204	2453951	6372338	3702106	5644066	849771	8026804
2606	1.345	153.993	Unknown	629593	0	0	0	849065	967792	0	398192	953045	574342	1375884	1023266	364694	442440	503080	472104	195982	466909	837301	341630	634776	375588	799699	553391	796412	468764	536442	839649	591980	256399	783699	496050	260508	100601	525222	865756	466845	419019	763456	444360	483894	437319	409040	564132	316353	633480	600220	1016795	738665	574516	939778	607777	432082	918718	210645	472001	397363	1349716	1417320	1293774	432489	1080578	351560	340109	317529	433318	503556	481394	1580223	370196	694062	680242	282340	790673	6534604	1088360	178846	305227	931129	1360414	869308	963414	831560	815587	1357992	668414	888467	530003	626146	611592	1680229
2607	1.421	153.993	Unknown	81203	0	0	565311	1176966	967792	127856	1183695	799946	484452	1068091	659391	364694	611456	752860	602719	284004	432380	398499	602106	164327	691120	656028	410573	145355	221729	597814	413298	483871	761535	783699	473745	396262	838516	224565	808770	439476	1034204	532862	441623	653637	370412	867770	1179745	432719	491216	549755	126629	111605	81222	134982	546737	605902	960152	592372	623729	316360	559528	125091	727878	270181	1080578	353480	304103	33633	38532	227879	481394	179865	547415	834625	83513	470434	259845	11181313	1122418	1259447	974657	931129	963996	1079522	963414	661047	796216	1281022	465508	1146423	548419	781983	533627	783671
2608	9.699	154.005	Unknown	5500020	7245792	6163833	7509750	7479368	6540787	7758520	10116174	4985999	7237884	6753516	6643665	8407064	12461759	6499822	8931702	8276366	9805798	10230727	5595648	7269332	11206140	11376653	9259477	9504437	9634078	8089978	8345810	11752727	8199222	9828212	11723101	8656515	11385693	7340054	12588609	9947513	12123399	10576298	6736975	9313883	9731119	11412007	12281146	9807362	7763992	11300704	10788354	9258247	5890516	9984457	9424104	9222911	6540098	7308528	9269963	6447308	11633841	9414143	9946274	8234385	10988971	12045056	10684508	5545285	5965235	10691282	12661416	11832450	6340850	10170968	12016288	4832578	9813984	4951838	4322209	10415912	10049304	12283802	14404949	9607948	8876303	11396766	6976090	6568641	8617495	3395044	10744239	9148348	8944246	10868222
2609	0.503	154.008	Unknown	0	4521319	1849937	4407734	1592108	2159708	5648470	4705094	1780128	2722507	2914522	3464001	4515768	0	0	0	0	0	0	0	0	0	0	0	93588	0	0	0	0	0	0	0	0	0	0	0	0	0	0	0	0	0	0	0	0	0	0	0	0	0	0	0	0	0	0	0	0	0	0	0	0	0	0	199501	0	0	0	0	0	0	0	0	0	0	0	0	0	0	0	0	0	0	0	0	0	0	0	0	0	0	0
2610	0.644	154.008	Unknown	0	2955583	1879150	1337079	669019	261422	619947	277136	1394676	597367	0	940856	930398	0	129127	117498	0	145793	0	0	0	0	0	0	0	0	0	0	0	0	0	0	0	0	185613	0	0	0	0	0	0	0	0	0	0	0	0	0	0	0	0	0	0	0	0	0	0	0	0	0	0	0	0	0	0	0	0	0	0	0	0	0	149399	0	0	0	0	0	0	0	0	0	0	0	0	0	0	0	0	0	0
2611	9.717	154.05	Unknown	1589601	460141	275080	312845	143037	50678	72415	0	0	61040	0	0	0	51842	702023	908790	798766	825166	1185482	1810430	1564276	4348156	8343840	6348032	3901454	1853192	3386600	3349030	1675200	1860593	1875201	2680674	1265694	1734571	673880	1732455	1514999	1947936	2031990	3468876	1310965	1800012	2012105	3643926	1143434	2248636	896478	852106	430002	313718	228030	1927900	1059421	1991739	670929	1005758	554545	872638	1271400	1791604	3602449	1458643	906066	750367	587963	246057	1179836	858057	1819432	887674	657252	325823	845442	182149	221259	926974	1426715	1218771	631673	402932	1433494	1342663	822218	266523	0	0	0	64037	309274	2092847	3581192
2612	0.227	154.05	Unknown	451788	685829	0	151020	372733	185480	82265	292289	403336	98617	182952	50113	96151	264993	583572	471783	506410	772546	652400	733078	2059348	2500495	1132448	4655338	1479770	1684353	3800576	1638419	5348702	5392167	3843309	3482812	3023614	1555097	1864547	3068176	790022	1324952	4055074	567307	3297996	1558668	3280240	1332610	1887429	4541524	4756186	1952094	2232378	2270078	454709	226629	1911560	513852	940429	1495239	991168	611033	817129	959469	2278528	4312010	2580745	2665023	1888550	1751847	2296621	1804047	2463872	2832627	474699	551893	1307817	1549860	2067834	2412501	2981338	5057714	1682270	1936272	1116655	586145	2826437	0	121092	156754	177369	202392	1109216	4596864	4848764
2613	0.93	154.05	Unknown	21331150	0	0	0	0	0	0	0	0	0	0	0	0	13605693	11961309	7394749	7468664	18078046	20515138	8237084	12758878	18304986	18728292	29490604	17983120	14074314	15884981	31941588	27158602	8534736	4840572	7127320	8671995	5769070	9678721	9696631	11728885	16573738	7109039	7254192	17979468	24746050	18560022	17820118	17995074	22144038	25303386	17039466	19882238	4686250	9251052	9127854	16978480	10189453	24365762	19789682	23885398	17120662	2776213	2540370	1876912	2132870	12899921	9549986	10473060	10716364	2688881	5207528	2118924	2531215	8550002	8353274	7232410	7114536	919379	1963521	1098501	1807850	968491	1793491	1777675	1021641	1403281	70708	20026	112401	312661	423663	527900	3887949	3465272
2614	3.387	154.05	Unknown	3060206	291385	158420	362957	177056	183133	160355	33783	169879	81900	163681	71469	0	275312	1818031	1256513	1411611	415256	2743519	3691652	4961462	7596776	5476628	1352136	2177616	9328036	10709383	11306376	11492399	537383	5233539	2790895	2010410	567518	2995069	780577	959878	8326466	1851315	6138232	2665827	652058	6869939	5778019	2158201	1373613	886870	1103551	1753220	1900609	2030936	4936714	3497335	1475818	1856626	1745235	425022	1122791	3337343	7439636	5611314	1505768	605369	1948122	1764670	497734	3246468	871379	413814	1422907	1050015	856465	1173764	1327415	232745	983359	2501885	5342804	2033848	2277148	1503239	191382	1390660	439011	183514	31390	54040	123336	1699824	4719930	1912977
2615	1.018	154.05	Unknown	5449545	0	0	0	0	0	0	0	0	0	0	0	0	3328522	3180145	3000926	2939662	4162220	5693284	4040789	5246498	5802924	5182514	9774515	6201655	9107876	6341276	9736012	9231770	4011354	2806491	2598553	2859337	2474809	2763106	2914775	2630204	4512091	3428550	4721560	5705982	9651123	7773638	7054724	7935572	2334594	2751081	2143132	2613277	983537	2289399	2851480	3072111	826230	3760739	2520911	3349444	2076645	1396853	1767772	2026042	1808596	2190336	1483839	1733719	1747290	1803082	868299	1864572	2075909	2692222	2602034	3517749	2577451	323471	735797	1098501	1509545	1148391	841893	709340	1090069	1033300	93191	173469	4928	77116	111959	570719	3064091	1837504
2616	1.259	154.05	Unknown	224187360	0	0	0	107912	131975	0	52459	338389	163071	48907	0	0	116792136	132817472	36638076	58922772	52753216	59056120	76886632	215301392	533499136	460646880	582414848	543846592	219171104	228274592	386637472	358697504	52905908	74349592	62364828	55274824	35001520	31331554	17148924	39439784	266097616	101052656	188179520	230100608	101352544	212200064	165116528	215884992	10225206	14375913	10201595	19869564	1186555	70657536	88263496	80395232	109500648	5891198	6250884	8523760	4354359	147934880	180902032	141146000	93879512	3240920	3200231	3573890	3491065	85952856	94436240	76505392	84850024	3881862	3831597	16282891	3115656	113131	1108890	591788	2637614	972082	913394	627018	918840	621544	39175	68813	26148	70097	597214	588660	4733228	2321688
2617	1.148	154.05	Unknown	41622136	287389	0	0	178448	191903	0	0	0	0	0	0	0	23560472	48199376	29392052	24473046	23049992	50347872	31657458	52765224	123209792	153370016	167063648	212381056	79237016	118573288	166664864	105423920	28005120	55577348	28531242	18748322	12786163	9039633	8515787	20360680	107056568	45018152	126148736	127677104	45743372	99441032	81673368	73387128	5821776	8243722	5509072	12774639	653708	33255796	45562740	37744280	53219808	3617638	3307277	3087250	2227864	99931616	116260864	108546296	56595132	1900342	2518564	1921277	1939793	49358880	50283932	43917088	47600840	1826182	2200068	6106296	1824138	610020	1458775	240356	1620844	1172710	700689	1514529	1044197	532899	129505	218540	32883	269211	116776	409046	1023341	2038720
2618	1.408	154.123	Unknown	1023600	0	0	98294	720552	1217243	0	288056	596606	1191815	1472588	1047885	489898	1347317	976349	834836	520846	108613	119351	283206	133775	365993	369081	388195	457654	908994	758636	472498	488478	332662	209418	161549	225544	314571	241852	460121	405933	1059760	684967	477226	198021	164518	224764	19031	157385	200193	190600	58546	1956323	1183990	599882	329932	307488	227238	254271	146317	86897	24296	63116	33472	31684	891529	228190	131995	30814	73740	182506	70662	184657	23984	28238	155878	180992	757210	530411	26373	49819	27266	23496	38896	13627	17497	14452	369433	273106	134080	118358	67414	147461	103302	98591
2619	0.647	154.487	Unknown	0	12519645	8496502	17260004	11969334	6965778	19319166	8711083	4873808	8304814	8935792	15876765	20484258	0	342231	0	150764	131379	0	0	0	134107	110633	0	0	0	0	0	0	193960	0	127593	0	0	161835	0	0	0	197813	162309	0	0	0	0	0	0	0	0	0	0	0	0	0	0	0	156593	0	0	0	0	0	0	0	0	0	0	0	0	0	122927	0	0	0	0	0	0	0	15205	0	15358	0	0	0	0	0	0	0	0	0	0	0
2620	0.562	154.487	Unknown	0	50603096	49974396	11051426	11969334	2728314	12064029	6465204	10552967	7956823	4544889	7424939	12977159	0	0	0	0	0	0	0	0	0	0	0	0	0	0	0	115844	0	0	0	0	0	0	0	0	0	0	0	0	0	0	97023	0	0	0	0	0	0	0	0	0	0	0	0	0	0	0	0	0	0	0	0	0	0	0	0	0	0	0	0	0	0	0	0	0	0	13385	15358	0	0	0	0	0	0	0	0	0	0	0
2621	0.497	154.487	Unknown	0	924000	282790	11479784	5786675	3400728	20973234	6465204	3735616	8305889	4128334	7027151	12937972	0	0	0	0	0	0	0	0	0	0	0	0	0	0	0	0	0	0	0	0	0	0	0	0	0	0	0	0	0	0	0	0	0	0	0	0	0	0	0	0	0	0	0	0	0	0	0	0	0	0	0	0	0	0	0	0	0	0	0	0	0	0	0	0	0	0	0	0	14145	0	0	0	0	0	0	16532	0	0
2622	0.398	154.502	Unknown	324152	0	0	0	0	0	0	0	0	0	0	0	0	0	0	0	0	68251	0	0	0	0	0	0	0	0	0	0	0	0	0	0	0	0	0	0	47457	0	0	0	0	0	0	0	0	0	0	0	0	0	0	314470	0	0	0	0	0	358382	0	0	0	0	267287	163516	0	0	0	0	0	0	0	122208	191175	88065	0	0	0	0	0	0	0	0	0	0	0	0	0	0	0	0	0
2623	0.724	154.518	Unknown	299706	0	0	0	0	0	0	0	0	0	0	0	0	96684	178935	99399	82172	300954	217172	0	119171	99555	0	0	0	146743	170067	82382	396328	86616	0	172269	0	152472	384946	1156217	343864	390374	273596	228532	426794	619197	183992	311602	73802	89144	179172	197875	236512	905789	185304	67605	340174	119517	938749	924301	910084	975776	98077	449845	206146	84184	1752258	1240708	1179334	1670405	199670	98196	0	266831	303426	300850	902670	550763	0	0	0	0	0	0	0	0	0	0	0	0	0	0	0	0	0
2624	0.927	154.602	Unknown	181567	0	0	0	0	0	0	0	0	0	0	0	0	0	0	0	0	0	0	0	0	0	0	0	0	0	0	0	0	0	0	0	0	0	0	0	0	0	0	0	0	0	0	0	73030	0	0	0	0	1313165	0	0	0	0	228669	747624	69454	259861	0	0	0	0	455077	868075	601205	272356	0	0	0	0	776723	429743	55432	145695	0	0	0	0	0	0	0	0	0	0	0	0	0	0	0	0	0
2625	0.054	154.967	Unknown	2263284	4064790	3274096	3392780	1525572	4739309	3952986	5450446	2297177	4135782	4918150	4025297	5047970	4541074	1900117	4718558	4223996	4404358	3837824	2821709	3674908	3836889	3324554	5105535	2055898	4755196	3136640	4708482	4872213	2264396	4349536	4998201	3851500	4263074	2462001	4550481	4496282	6024787	4595766	2513991	4971354	4548536	3753749	3680482	1436844	3462041	4896348	4092627	4682279	2396660	4348492	4548562	4143555	4831450	2640118	3718340	4619186	3524062	4515804	1868310	4514258	4104393	5847562	5485608	2151193	4746146	4010440	3722831	5137858	3121593	3917578	4773172	5074888	4765090	678330	4776610	4601174	4115997	3198838	4378991	3805598	5044198	5512427	3986403	4600770	3918987	5937416	4767221	5057488	5189163	4283606
2626	0.403	154.98	Unknown	570353	0	0	0	0	0	0	0	0	0	0	0	0	1178404	1927708	1062029	1496431	1149058	957870	1103524	923849	972896	532278	204717	582157	934098	777484	611375	641130	909962	1468163	1126731	646702	808732	1143883	827191	1394766	916763	1297726	1430914	1061115	1384449	1049564	966732	1118714	0	0	0	0	0	0	0	0	0	0	0	0	0	0	0	0	0	0	0	0	0	0	0	0	0	0	0	0	0	0	0	0	0	0	0	0	0	0	0	0	0	0	0	0	0	0
2627	5.662	154.99	Unknown	3081700	5541368	11936624	4286518	4924554	5505764	2740954	12183770	2255856	4526945	5140662	4609963	5091774	6344012	2070116	1207387	1410321	4765914	3889334	4485029	691879	2430264	2484821	5873779	1848602	787232	5036902	4923128	3054504	2917722	5329819	3222083	5181484	3977163	1311930	2805314	1999126	1809639	5745456	1313738	4802900	3051523	4150906	2767269	1204730	705332	3309012	4239038	2580205	1304129	6772238	2462990	2297410	6659214	2092162	2691407	3335402	2846096	4343742	3161835	2428294	1759639	1364600	4176089	2298473	1531657	3466768	3821516	1570358	3741981	4379314	2741840	5989403	2218500	8046474	2027636	6474962	6321234	4396957	4146253	6103195	6199266	6601657	16969512	4001473	5740691	9530721	6779396	3830372	7641559	3680824
2628	1.914	154.99	Unknown	3978094	9188066	59817048	26467700	20724832	27219540	11189366	32713954	10002454	13499673	22215854	21092764	10651272	5909314	1598808	9659399	7736356	7697190	7596616	4391630	10806910	10021810	7371758	16886370	5724806	5290052	5970999	17361582	7938003	6380718	9440808	4245124	15994549	9563708	1896578	2703157	5308208	9358774	7922942	3836256	2908665	23320042	5559642	8265772	3786450	6057826	19457940	6099142	13710098	5516286	10201360	10712984	13366837	9167994	7450107	1355199	1448603	2589962	8972899	6261126	10580804	9059921	8808684	2607602	1057299	1538758	2088393	12221606	7660470	7294842	1221787	1449538	1459833	10995268	43771996	18407388	9969718	10180349	11135249	23801706	3921692	17427584	7672623	34872176	16872658	31813964	30487302	22161084	17402252	16325126	13878552
2629	6.357	154.99	Unknown	6582482	2293901	1100532	3546411	3465938	4436558	2685665	7373667	2131093	2540496	5631320	4844204	1524708	4301576	968235	2154164	4928216	2544472	1868772	3333817	2984354	2742353	1683878	3760926	3051846	1624565	3716598	3668054	2361400	3358454	3169175	1756735	4425482	712258	2341596	2474060	2971100	3097806	3675028	1009436	2550111	2117344	2212272	7191798	1030060	1185156	3776841	2223766	2527183	2001258	2530862	2163669	4174741	5846299	2078305	1881005	793119	2400908	4829028	1283730	3900784	3215936	519604	3300115	685645	966458	3214630	1961769	5483498	1082896	681563	3273885	1949103	1757780	2749948	4621904	1596156	5755856	5634682	3454685	3262696	5246433	3605184	18536614	6022179	3169727	2070140	5967636	3665245	6073698	4258832
2630	6.654	154.99	Unknown	929399	5442257	5657428	6748110	8080580	4317339	1580534	4394765	868467	3155522	5107946	1624746	3563796	3308559	513895	2812827	3498668	4965606	1102967	586622	2728036	771907	6088054	4941923	639824	642226	913965	971125	4106570	565308	859174	2819490	1111396	3157478	1664827	989999	2416306	3253928	2673744	2282049	3091031	2569019	3116139	3417762	533790	1810296	895662	2490845	921670	2077316	2852052	2906514	929932	3121584	475377	1238611	771237	919046	986866	421953	645484	711397	749288	751573	457469	633109	796623	632146	856918	360401	583374	834005	749969	608154	2831433	2391429	4130978	2303664	5477144	5848768	3408977	3425804	3383510	3312505	8458342	4766798	6876030	2028668	2740892	2726698	738459
2631	6.514	154.99	Unknown	2489303	4423111	4141337	8210224	2495301	1024064	2313902	4325526	3420104	5714628	4123067	1636465	3721428	3499318	4510046	3287854	4444790	3084914	2036825	1180873	2602985	2272570	4335224	2702892	1696180	1772099	3515875	670812	3068172	4799852	1741037	2007804	1534771	2714718	3015124	2826205	3758792	700017	5613558	1837185	2443740	2299163	4123104	4936910	3166365	2383966	2385578	2616455	1942896	2187971	1554924	1701114	1773932	3853490	1793951	2591593	968735	3902578	2780564	2031100	5369402	1905789	4152352	1853113	1940929	4700638	3623036	1618723	5422208	1698633	3876334	1839745	2473492	1376623	9722109	5400322	1690106	2397345	4534136	1956222	2218494	1008170	4833882	5804611	3231985	2263338	2531554	5003537	5932891	5187570	4347118
2632	7.013	154.99	Unknown	3145016	6888097	7037842	11522126	3351560	5908429	2599133	3972450	989160	4687483	3725625	2929776	1628936	1823654	1080334	1161207	2477142	3683134	3132321	1049011	956986	3170355	6053940	8507532	721646	1231604	3553148	2175122	5005425	1250016	859049	5876205	2641427	661196	210094	3780006	3982151	2143870	2220590	782890	1314473	1264662	2003616	4318310	967750	2372759	799996	3160766	3664609	1284680	3103996	2127427	5317729	4395557	1709455	3729105	2305162	1914302	2233620	1428300	371522	3346233	2024009	2990987	1024416	2324598	2094210	5142322	2538730	677852	1089296	1461842	1850784	2268615	2418062	4647165	4782588	834202	2363345	5071074	2750023	4598168	2854824	12262411	3774614	5278774	3529222	2384467	9139083	4643808	2023764
2633	1.249	154.99	Unknown	5295474	3687821	9644137	9779124	9758191	23979318	10556920	10318228	19097184	25732112	37684340	11203692	5112268	1859624	7218876	10250344	11823516	11341255	10665110	3669596	9116502	1466666	1609188	1267464	5824750	9063500	9153093	1563870	11062301	5265317	4046970	3581591	9399056	9245497	4260664	9980031	9161912	8376280	20164756	4122358	1383856	2466686	1333497	1433923	4893851	11678833	12619630	15380001	14654298	5026774	10992200	10594267	14260733	14607032	858611	5462448	1328273	1511618	5971460	5514514	10720559	16947406	2452768	5523646	566878	1435736	12845517	5232883	13699063	8473473	2230426	6848891	1337223	1377487	34273940	11217398	7346617	22499856	23470504	20761216	20655556	14965683	20604622	35813072	20209094	32452038	17716548	22296190	13333746	10162273	15284591
2634	1.098	154.99	Unknown	6773476	3582259	1098551	3304214	9056461	9120376	1820882	9247826	12509936	4784731	6701066	14659348	2194342	12139390	8672758	10131170	13078036	9425609	11201156	7221230	8709873	9035779	9880154	8045774	8041734	8283521	7963446	7971758	10786935	1760132	11348695	2151930	3135302	8455122	2076827	2334485	5201168	8956537	12679979	6581774	8438258	11154976	8683639	10676673	6575928	13904395	15200224	11685244	13301253	1205093	16405868	12466297	17938190	17282562	8327186	8351948	9096549	7515269	16210664	11707298	11480813	18347184	8726815	8098374	4937450	8781153	13716129	11294513	15782831	9521356	5647258	7493334	3345676	8015907	74577008	26343366	52135392	49265296	32799634	53689884	29247698	15192085	7455827	57962432	80572360	28163490	67420008	71373776	19153104	79797888	20847288
2635	9.862	154.99	Unknown	1115055360	729694272	887904896	988797824	1241704832	1265777280	933841984	1258147712	1177001728	1159942400	1160528128	1052472576	861876224	933810816	859135872	792665088	175837312	801608832	788772352	812476096	765251072	775745792	154483312	757715008	154876736	729587456	158907472	755115392	705140160	797235776	133892576	727026688	151949984	147971856	762199360	694425728	619044800	700497216	733663104	691444352	142735072	716189312	714390592	146327456	149643008	704642752	740476544	145480560	647925760	766923776	763061248	153479136	706588544	745470528	807000512	742042240	732615616	727925120	744533504	714673664	154379984	729912576	732009088	139534128	134100176	720163904	148125952	734097984	142620096	149487872	145898000	141259392	133304520	699701888	917764160	700669440	153031168	740144192	758769152	760457728	751596544	716695616	726762432	1305490560	1335394816	1101277440	1111366400	954717312	775919040	750522240	704973568
2636	1.318	154.99	Unknown	5348962	10082787	5230189	14560213	11346037	19683196	10556920	27612722	9314838	33154422	28217440	21831874	21453104	10249996	7439311	12031831	7671893	9238820	8010750	3669596	4823516	4966337	22303354	5245145	5474531	6652726	9153093	11057229	11458288	6089448	5996330	12462668	11840915	9245497	11312757	9980031	7862217	9435458	20164756	5232330	9150757	16306804	7816066	11575486	5112472	9276762	11698160	10627506	8272506	5031173	6213244	20212502	12064543	7960368	7592154	5462448	9448065	4570200	34192724	6474614	8906331	9289547	9714604	4622940	5285694	7798904	8829804	19968450	21579940	1724730	7330740	5155934	13592165	14132639	74120112	23193432	7013179	22499856	23470504	22532776	18701324	15526871	20604622	22031354	23139512	32452038	26161520	18908924	15289237	7977659	23220014
2637	7.186	154.99	Unknown	2136368	4341560	2211649	3366756	3046328	2602235	2355160	3511402	2043456	3233011	816896	2278047	5718728	1718766	692899	2773148	2979598	3940753	3447457	1077438	2931677	5705634	4868346	4513016	949817	1954433	704260	1487933	3045713	1032802	2053022	4396080	1924073	4013356	1506020	4079723	2785879	2692360	4618778	1115925	1774891	3155283	1447535	3767308	701358	2270274	3006273	2767522	3054716	1147282	1835722	1684334	2822926	666195	792311	2580147	3132088	3110358	5266091	1151170	1504481	1044332	1849369	1879863	476047	1949542	2763074	1631826	3742294	562116	2315073	1844228	2981584	843165	3474696	3863423	7055234	3522902	3060566	1904078	6856704	3635720	2020242	3137384	10797510	9396364	8865671	3046697	3119033	3345820	8558628
2638	1.66	154.99	Unknown	11770072	23695440	12358784	23935782	19042290	19143590	8276740	28708958	11489238	13777583	14774367	30269658	22368508	11612751	8495536	13451025	15718353	18174728	13972297	2054303	5319688	19194584	10879806	19161108	4924301	14967901	10388735	11594230	8140702	6102892	11133196	6468184	7401831	9198793	3862996	4587806	20155716	10526134	12873120	10942347	9968562	10497802	13729514	11125544	7697460	16129942	12114777	20419248	13869952	4796552	12154893	10330069	16728090	12638595	7439486	13239353	17319150	14066869	19211832	6055406	9435945	5564779	10332718	9333201	2511091	6524062	8879615	15019838	12638883	6814859	7777007	18294582	7227608	8494658	58619376	12632494	22646394	18140264	11778500	13239291	22132060	15586090	18766882	18514536	33050974	22862172	23992178	32088882	13021508	13734376	9451724
2639	1.397	154.99	Unknown	3102430	7656156	19129494	14542702	12929897	17123308	10353423	15058298	10393476	15466626	13544302	5002960	12862826	8797765	6236456	5075970	8833195	11523389	13602605	5239807	9146080	18894152	5868702	22161370	5574232	9167154	8916818	9396203	8267606	4542765	7664847	7833596	7709749	16423311	1080288	5898032	9661463	10807848	9830348	5694276	9642835	3831202	3926497	6483008	3831036	10111741	2123213	9597576	6756817	2705185	13752956	2159796	10466293	9592316	7592154	7264722	7826764	14874645	4788492	3750452	8848644	12558628	3799911	14770673	2179821	3838848	9602386	11000308	5576691	8489880	8853285	7736507	1522694	12121499	89693936	12203996	11907157	10492053	12477402	14107568	18701324	10930253	9469506	31906886	25477090	11870261	10926114	14351812	16515677	11598278	23220014
2640	7.478	154.99	Unknown	431811	15950998	3993205	5528332	1428200	1778918	2902616	1178925	2072053	417178	2302911	4188720	5255708	787244	720080	687793	1723264	1781628	678774	168797	1868853	4232262	2093716	4172672	1025549	4072984	3048746	730962	6163206	144958	2068470	4080633	4674186	4066278	931517	2927492	704572	2238654	3137093	731028	1920588	1966794	2708853	3791628	581391	743982	2518322	4842579	1988873	196010	1094965	3511715	613251	610030	323949	750207	2681675	5194770	554311	540249	1164416	775417	1243887	2637671	109744	345531	451542	514675	601807	121269	355597	419580	683080	576217	2554422	4197340	7452136	4370634	4073173	6574939	2220521	4226828	6046696	2366934	6338170	3534079	4860946	3491990	5049452	12202118	7053334
2641	6.81	154.99	Unknown	1521674	8557681	4093271	8246332	3091967	2843900	6768422	6866520	2784261	5420760	4999491	1336538	2160164	3573227	1377913	3479548	4361385	3576988	3313865	2690430	2786271	3341196	1625475	6619659	1214372	2964516	3246072	3896559	1577116	888762	1729735	5399876	5597033	2962252	1419761	1937373	2156661	5269139	1640892	2135193	1721112	4794699	2931897	3464159	774133	2841226	2240799	2592925	3595502	498285	3575342	3992034	3670700	2804677	954081	1324047	3076558	3159365	3051650	1798796	2210066	1696094	2301214	3036186	1014069	2626942	1911886	4604931	2147766	1489085	3042974	2614872	1983072	2054484	2860166	3959724	5118924	3287498	4062264	2551060	3281038	649424	4002103	4055739	1855878	5262576	6064906	1681602	6188750	2034584	3669886
2642	6.894	154.99	Unknown	1598768	3146326	4048136	3345774	1766000	5484352	2671466	2059759	2359872	4345256	2000158	4047780	3577897	2909194	1656420	1376062	2955748	3020350	4712092	806833	1490324	2163896	3659190	774066	1806447	2211714	1994073	1811176	7181406	2805645	951303	603522	5597033	4888566	924190	951512	1572753	2535011	8263230	768547	2080753	3230210	1894518	4020668	1508740	1641344	3005554	1773472	1724410	1563772	412326	2976018	1352391	2603521	1549940	913959	2269376	1645703	3029854	1241660	1599488	4048240	2419137	2201431	1041504	1872733	2214558	2657955	2696500	2003103	789902	1898988	2481885	3073187	2165454	4307870	4158966	4624168	4239506	2528096	2340946	3615019	3800045	7336096	3424876	4721392	5655084	1647163	2704038	7545220	3359105
2643	8.15	154.99	Unknown	233379	1344667	1180116	894439	1086529	2515714	1543694	2127462	973567	3210677	3229908	4516064	4889034	7810006	896966	1816562	6286385	6847060	6149410	1301594	6240484	3622764	3379010	8649987	1272500	4555976	9888905	4287820	9302495	668146	4098028	2972869	4886078	5039969	1441845	3095010	4955726	3379185	6319752	1111813	4791268	5097887	5881602	4940919	1185707	3374468	7175366	7332619	4517702	384252	4945617	3998136	4635512	5768848	948782	2816105	2597002	1742633	6453326	1149435	2591514	4606300	5039794	4093582	1670719	2957579	1904557	3722553	6416924	962504	3539397	1890162	3397626	2679167	1490818	9232448	9129039	4018980	5279304	4064625	7051687	3799802	3816776	1254206	2833970	8161882	4080229	5216114	3779661	12303261	8034710
2644	9.906	154.99	Unknown	1115055360	88743952	133928832	167280832	1241704960	1265777280	164875024	1258147712	1177001728	1159942272	1160528128	1052472576	861876224	933810816	859135808	792665088	798135488	801608832	788772352	812476096	765251008	775745792	756874944	757715008	785973056	729587456	743461696	755115392	705140160	797235776	704685376	727026688	691046528	694788032	762199360	694425728	619044800	700497280	733663104	691444288	703086848	716189312	714390592	751867968	785662656	704642752	740476608	693195776	647925824	766923776	763061312	740288448	706588544	745470464	807000512	742042240	732615552	727925056	744533504	714673664	713638848	729912576	732009152	695505792	779150976	720163968	696255872	734097984	674794112	768751232	714453632	694920896	648043520	699701888	917764160	700669440	761478272	740144192	758769088	760457792	751596544	716695616	726762368	276480288	1335394816	1101277440	1111366400	954717312	775919040	750522240	704973632
2645	8.262	154.99	Unknown	173952	863384	1568033	875204	1613558	1430366	3867276	2621439	452622	2874652	2792988	7434840	2462028	4709954	2331467	6545728	1918810	3347798	6651629	2494337	3677202	3642812	8901568	5719444	1286067	4019221	1705376	4395922	5645452	1105452	4041283	5271194	849045	4707916	1170212	2583656	3966244	3174282	1867386	1812939	3831778	3574127	5301590	6476115	1774574	4438204	4922767	4959890	7246973	1312142	4332748	3805363	2945102	792598	1789690	2963994	3622902	2273170	6930878	801299	3740608	2887928	2999150	6280062	163138	1818508	3766699	5298201	2406622	623412	1178099	1323096	1269134	2797229	2073918	5162120	8433087	8160864	5521549	6379986	3564752	2690226	3091560	2825279	4759121	1603534	14454624	5636344	3530752	1148912	4348488
2646	6.589	154.99	Unknown	3396204	4423111	2797172	6748110	669577	2291297	7059602	4394765	3224509	745802	5107946	9062903	3526450	3727377	865991	2823230	3498668	4965606	3488364	1717205	1208339	4653998	6088054	4941923	2575967	3752746	3575602	5370782	4106570	972425	4070346	2819490	4435208	1830290	1664827	4904615	2416306	4202682	2673744	2282049	3091031	1326675	3116139	3417762	3166365	1810296	4556514	2490845	4705719	2077316	2852052	2906514	3693107	3121584	1827693	1793057	3390965	3543471	3769851	2588757	1084593	4647903	1153969	3505674	2132540	1078478	2842906	3373988	5422208	1568807	3876334	3418453	3904219	4247164	2831433	2265145	5316078	2447918	4534136	1340626	3075984	4017838	3873139	4084627	1597630	2809402	9527591	3283040	5932891	3112062	6139512
2647	1.063	154.99	Unknown	6773476	5758534	2722964	3304214	9056461	7478539	916571	7827232	12509936	3568960	5234338	2958414	638585	12139390	8672758	10131170	13078036	9425609	11201157	7221230	8709873	9035779	9880154	8045774	8041734	8283521	7963446	7971758	10786935	7032320	11348695	12387124	13972977	11847498	6839790	12157416	5201168	8956537	12679979	6581774	8438259	11154976	8683639	10676673	6575928	13904395	15200225	11685244	4035457	5542869	16405868	12466297	17938192	17282562	8327186	8351948	9096549	7515270	16210665	11707298	11480813	18347184	8726815	8098374	4937450	8781153	13716130	11294513	15782831	9521356	5647258	7493334	6315072	8015908	74577008	36194256	52261112	49265296	30617320	54374328	56666576	40840672	38313804	10734768	16085252	35439168	67420008	71974912	33730828	11070866	35689432
2648	1.201	154.99	Unknown	5295474	3687821	9644137	5058512	9758191	23979316	4806398	49358248	11596562	25732112	36360816	11203692	10107618	12970949	7218876	10250344	11823516	11341255	10665110	6138388	9116502	9270890	9758734	7714122	5824750	9063500	7341087	7977658	11062301	5265317	6563392	7546778	9399057	10577633	4260664	8014368	9161912	8376280	8732183	4122358	6910400	7635459	7761626	9078188	4893851	11678833	12619630	15380001	14654298	5336500	10992200	10594267	14260733	14607032	6067310	6340478	9058415	11110639	4952302	5514514	10720559	16947404	3016221	4641666	3865594	4800786	12845517	4141474	13699063	8473473	2230426	7440602	7486247	8829808	34273940	11217398	15548857	18246350	8667795	7674875	3478702	26713178	14428649	35813072	27678908	4787629	19442098	22296190	18143344	10785350	7879896
2649	7.317	154.99	Unknown	1024860	4475141	2385491	3165761	1411763	2131102	3120648	2380078	1684339	1028970	1934437	3982640	853247	1778930	456371	2313814	3166310	1071595	4077382	2078796	1636459	2659026	6319921	5449557	775994	2744298	3269013	1574823	5472610	1540534	2396767	3952636	2853364	5132259	1210658	3480248	2979958	4975218	2825429	1164076	2897170	2793552	4183877	4821732	754668	2505842	3659553	2611588	7182720	780961	3084241	1261629	4186122	2954112	1170905	2022076	2579681	3289654	2232354	945554	2554512	946780	1904155	2239948	852707	1160396	875283	2731025	3626478	639681	2022950	4379208	2316456	1109304	3062032	9069502	2404944	4187100	4267487	7712756	1350668	813717	5150574	1363128	2277090	3545312	11683570	1500901	6315799	5274868	2896365
2650	8.202	154.99	Unknown	173952	1192681	1180116	1496998	215220	309768	3867276	2127462	449537	2874652	3909464	1731464	3432955	7810006	651239	1509468	4074912	6847060	1384696	2494337	6240484	3427234	2561239	8649987	1286067	3908462	9888905	4395922	9302495	1371782	2462776	2972869	4864422	2705869	1441845	3025260	3100183	2918651	1845259	785499	655351	3049222	5881602	1853139	598229	1628530	7175366	7332619	2751917	1523368	4945617	3329595	2456131	2638436	338887	2540134	1318941	5397143	6453326	1149435	3740608	611433	5039794	6280062	1670719	2696814	1904557	2474163	6416924	561473	3539397	3080156	2095242	2300737	2073918	4353240	2886630	2360281	5279304	6379986	7051687	3530595	3728572	1254206	4759121	7277891	3421246	7949821	3530752	12303261	4348488
2651	9.719	154.99	Unknown	30415604	31696196	37304036	43819840	35277900	38094916	54533968	60647656	49237028	54028240	61537664	91016008	116712992	104820704	58564292	77224688	101906808	88557680	95496112	30609844	76044768	98709328	109443928	120934024	46486880	84491048	95129152	78175728	105053872	29941194	95389768	100029504	109098280	122600216	34275396	98628440	104909336	107899056	113119648	69552736	84250256	104140880	119790200	114047376	34578004	84377640	110594472	109829664	103696712	34582648	96999432	87223984	125613176	106007360	32864202	86856424	99474368	113042496	113576000	74107248	98289568	101858208	92864208	113269200	30552850	71273056	110944632	105357560	133062392	38705596	86273464	98675824	128061048	121067288	30667072	125835744	98097216	115065600	148068464	111243680	126303768	136892160	133904520	53011988	70816536	78929088	122552808	122582760	112959808	122002160	115857848
2652	0.508	154.993	Unknown	516208	66698640	73673640	42856788	31272080	40008172	68467808	37523788	38039936	36267152	45691200	45394116	55298500	0	0	697350	0	362294	0	601918	116125	315807	81736	1115892	225124	462200	690350	288740	28030	0	213547	174538	420598	0	0	218540	324835	0	259875	480906	460753	1211264	1415824	359140	0	225021	452680	0	0	0	944364	1103917	5417	1920309	0	215450	31781	1462924	659631	849620	174257	584343	0	1582246	0	0	212069	957030	0	381962	0	178596	132822	562677	52369	3819935	4525594	3954595	4495718	4131490	4044578	4088048	4282072	5294384	5276254	3584004	4246340	4561920	4769879	3831128	4021817
2653	0.558	154.993	Unknown	516208	66698640	73673640	42856788	11516362	9997697	15672563	37523792	10386158	5221770	12433281	11234273	12375040	240044	359124	697350	128353	362294	3281	601918	116125	665852	1267595	384312	387166	462200	274572	431610	768124	512347	464724	174538	420598	385472	156771	218540	324835	310523	259875	480906	460753	1211264	1415824	359140	510128	225021	452680	52389	112179	297783	944364	1103917	921650	1920309	587760	762584	632390	792628	659631	849620	174257	584343	0	1582246	0	134740	212069	957030	851620	381962	443736	694699	132822	562677	42208	3819935	4525594	3954595	4495718	4131490	803808	4088048	4282072	725094	5276254	3584004	884389	925100	4769879	901513	4021817
2654	0.915	154.993	Unknown	399382	14246293	30225112	5832052	10098298	6380300	33585060	4582370	6715069	13721168	15741471	18615050	29474252	3571540	2509205	3438812	804595	725635	663750	2621502	2691054	3384747	3489990	3193735	2659266	3598007	4458310	2821274	3750192	3087301	657459	831334	692783	653719	2008949	852416	3236345	4284282	731136	626397	2881204	2175945	1393636	2524114	2366875	522373	530210	1773469	2129436	410562	816895	3586968	958742	689236	468295	690170	460504	2662998	850379	625395	2191793	768744	396906	1311502	331859	518041	673992	2586694	636887	2216622	744603	347844	320440	398778	390818	3744842	3776704	3666444	3528217	3990903	3510571	3519036	3497060	3175386	4771566	3522430	4772831	4364792	4049442	4016262	3572155
2655	0.656	154.993	Unknown	2205574	14543935	12178628	34842376	13200143	20500908	22543110	21646456	14078796	32988330	28256944	26390632	46598632	1271773	1333568	2125000	2151445	1532425	919119	1036121	1133869	2210466	1713128	1396284	1245188	1771652	1711133	1463154	1347316	667912	1219698	816927	1872479	2002442	1746633	2569459	2231079	2350455	1912101	1252621	2307179	2064788	2006461	1536878	1294324	1739594	1114796	2192712	1810662	1025062	1606890	1105311	998974	1500849	1102692	645437	1181910	1439502	1421559	1242975	1542408	1696471	676625	574984	838597	636285	1743542	1603906	1552856	1489663	1088843	750757	1095973	1048475	0	66100	87849	77307	74688	81203	97929	79306	92531	45430	53102	25603	84425	88779	81903	78176	67792
2656	1.022	155.023	Unknown	253063	0	0	0	0	0	0	0	0	0	0	0	0	1201183	1778493	1791651	1419094	1569253	1236906	1680653	2164398	2483467	2504275	2238114	2473549	2518824	1503020	2420055	2670634	1258453	890330	939938	747184	500108	794751	1010739	533229	2041484	1494644	1573815	2316327	1814204	2417151	1827370	2243826	1154708	1145706	1516466	1421351	324601	1420031	2078245	1668373	1581212	1306718	1017962	1204246	1082246	1267634	1232180	781709	722021	720631	769354	575476	662302	1065756	1254139	1053110	1016577	534414	821157	628211	562827	0	0	0	0	0	0	0	0	0	0	0	0	0	0	0	0	0
2657	0.36	155.029	Unknown	306208	7685322	1765448	3068028	4291570	6106114	6699874	3957662	6046252	5113362	2988513	3632955	1938024	238852	106009	143535	34712	349071	129286	478983	58483	222248	104291	70365	63798	45220	508701	55511	325947	39711	1756047	609304	53648	322776	44560	76234	103548	53417	96849	267655	80388	192341	97653	1050731	43522	296315	39201	1257106	40935	85642	40480	645749	104355	290390	79434	73893	982590	631731	1251684	30652	28899	85722	678322	99520	233968	16162	92087	826060	38395	17770	690896	287422	595082	72583	3259374	2213964	1704019	1693845	838428	952810	1477675	2003796	800044	667559	2250892	2738694	407858	1441126	684025	1612075	992757
2658	0.248	155.03	Unknown	5713540	2557228	321625	920328	4276240	1385719	1740728	2377238	1626751	505290	3204479	2495370	2191516	2675951	719813	3365412	2849812	3392705	4599481	3774194	2424034	1708032	2466678	3834954	1534189	2876748	3867897	2256524	2861784	1651824	1143444	2180104	2146620	1350095	1059194	1882863	2119914	1682751	1470907	1434578	3261322	2196583	1134149	1974803	1329367	578727	1652327	1551670	2486750	1447500	666171	787862	407397	1545689	1607785	1349427	484100	1252049	477414	1679621	1269410	1363774	1471540	4052197	778767	1206314	1241440	1169439	1755701	2072009	781045	794053	1124174	197869	4862571	1326980	3569458	2497878	1585098	283648	1248464	362116	1741184	910794	1969689	385697	5647350	1974973	3669917	1154798	4137611
2659	0.122	155.034	Unknown	4048579	4022094	1338040	1111956	3746742	4398708	1962621	1876604	3071644	1172414	3332150	3061470	2283015	866053	5106878	1286737	2037300	2172910	941259	2261330	1598604	2130763	2740104	2647200	2833438	3181047	1834180	825879	2570380	2495088	2769219	2978530	1425371	1711808	718047	1695648	2461420	656587	2033250	1698009	633212	1250531	889673	1417398	1595430	2208940	1408980	1664817	1812644	829910	1531804	1435897	916878	1456083	1639320	649034	1134529	993756	890118	703772	1700489	1467100	1442034	541874	805346	458221	992366	1287962	821344	1355801	715424	838920	1596852	2157330	15266559	2383785	628008	538474	576276	1612886	1256504	850594	1041466	1715227	3110568	1764115	965952	2179944	915283	1438406	1624743
2660	0.44	155.043	Unknown	10776260	3152838	0	0	0	0	0	0	225416	1222469	0	0	0	7287387	1523891	1951666	3227744	6253582	5419072	1816948	3362991	25611784	29268534	37920792	38562652	5295338	14524503	40220368	23045574	24037106	21395230	21698390	55422104	53339136	124940568	82310672	84653192	90984664	40427828	18039238	40613504	31541920	31108916	37547728	42951284	0	0	0	0	0	436014	76247	310352	176926	99539	291391	0	0	0	0	0	0	0	0	0	106529	0	0	164604	213343	0	0	0	116036	34378	17770	0	37663	0	0	0	0	0	0	0	0	0	0	0	0	0
2661	0.539	155.043	Unknown	263722	0	0	0	0	0	0	0	0	0	0	0	0	136030	0	0	0	131477	0	0	0	1659636	1869700	3763182	1283492	179840	430663	3840241	1076425	969097	386363	1235329	5266868	3883220	12147117	6733788	2238043	3242876	3223688	668477	3804546	1053972	2391509	2512000	4950420	0	0	0	0	0	0	0	0	0	0	0	0	0	0	0	0	0	169897	0	0	0	0	0	0	0	0	0	0	0	45388	11983	13800	12211	0	0	0	0	0	0	0	0	0	11687	0	0	0
2662	1.338	155.07	Unknown	7320412	1831462	2716563	4562374	1674338	1992563	773080	1814435	1383885	1180048	1251122	1036913	656379	1564968	1571669	1439519	1369552	1498861	1318287	1233634	1216139	1188372	1188627	1095194	1099817	1278958	1613967	985068	1005104	1195028	954584	1022482	1174378	1344911	895031	1079982	1339958	1156479	1041418	1000096	877872	852973	670477	787474	708196	736614	939628	1004620	1362138	867847	775742	834074	775316	976939	787434	628362	674222	969463	818659	929465	824895	777885	471567	675514	972245	1342159	788100	1035723	891335	1031812	832568	798563	803102	769637	506160	99276	151126	76047	2618	126818	77120	53159	163544	0	43049	31685	82797	23514	33372	53866	171989
2663	1.861	155.07	Unknown	17443652	4274569	7126412	5301594	2639876	1855054	3428118	1954809	1528376	1144218	1201548	1434019	1189138	743658	858627	1019034	944174	916214	824289	997576	973750	802927	695384	758252	443090	474187	688722	827667	1054405	1073939	733872	586588	1086728	894174	613389	549891	494095	550840	621384	478492	672387	781651	669184	745555	859751	723673	652402	356681	369125	308511	393313	454441	573272	601601	450239	445529	453518	474304	469593	403226	576504	322265	358857	564153	547270	483146	443345	585343	288235	534860	380376	395505	353550	335017	104705	78655	72147	0	36902	66360	3738	224041	111370	22690	60678	0	42591	58880	50986	48588	19892
2664	1.211	155.07	Unknown	10430871	793560	2746016	5211019	1950104	2084975	261556	1892659	1796521	2068712	1721279	1126037	855352	2688142	2723777	2604983	2324786	2394417	2136324	2921233	2203619	1652011	1718864	1786543	2721158	2499962	3120405	2477992	1678950	2008070	2100658	2127029	1675428	1270263	1953754	1532252	2432065	1388687	1559834	1743182	1096513	1227925	1583716	1241401	1115904	1203626	1253066	1389975	1145981	1917475	1223678	1251155	934764	1127985	1180620	1064044	1208202	1399489	1087962	1208234	1460891	1306989	4246414	5449241	1084514	4693402	1457006	1256806	1417724	1376058	2184791	1490834	1725898	803802	875831	176322	195397	327912	202493	120890	134634	242711	417076	40074	92327	30340	279571	169964	98578	125257	155231
2665	1.461	155.106	Unknown	3524370	258824	1143758	1651150	195677	298078	1207684	1108416	1615462	1503204	623601	82673	617752	2793004	1888306	2060706	1896903	1867576	1418569	2185054	2186877	2434997	2935157	2641023	2365772	2374470	2654605	1543715	1371356	2951288	1137234	976583	2074124	2632503	2427165	3106214	1423859	2737348	1626631	1735218	2662251	1337996	3175425	2625031	1705324	3405373	3968810	3716291	1624892	1896570	2340700	2476642	2124732	2334910	1891230	2299050	2326772	3813363	1231473	2407269	2480588	2538246	4269766	3386627	1888440	1142486	4833224	4932788	4352235	3871697	3901292	3450327	3068190	7011723	514772	489652	424794	425768	421998	370424	322831	283192	339573	54213	352064	303621	359220	406959	358619	365809	498773
2666	1.183	155.107	Unknown	806239	531206	539142	0	0	66804	0	171032	0	0	136226	0	0	397469	403622	324635	557215	399208	466009	84245	418483	512644	494394	485214	447687	143969	455624	564791	42186	638424	608873	900812	387121	1009972	526238	522468	386979	674385	778458	324502	434405	822397	769963	483892	754046	901465	1031794	1084817	851615	1556468	315424	849567	820959	676902	899344	2110252	1574084	2256257	749070	444044	1218567	501239	1366038	899957	2561222	1253411	1673859	940031	1222129	1209042	2888465	3639498	4318647	2644307	709256	311759	245268	346521	215814	187570	314783	305691	323552	175245	190176	149187	355697	410291	206635	221491	287381
2667	1.72	155.107	Unknown	5118862	149185	116424	104554	252470	47399	0	110650	171971	244671	289039	1357	65944	2653178	1554267	1649253	1447322	1939382	872744	2021352	2536186	1699239	1606971	1766355	1516644	1772246	2020813	2038415	2507435	1689923	1633018	1826556	1723673	2223146	1858746	2033913	2667656	2216264	3303115	3403190	1829878	3762198	2604119	2748834	2852432	1537196	1674288	1555789	1534302	2396075	913194	867408	880194	663807	3096022	1016579	2298038	1587822	2102687	2055943	2360056	1683342	4389963	5390007	5802452	3701818	2449859	2324475	1914853	2433517	4631569	3015116	4214693	6046796	263978	246361	83745	144820	155068	113668	246202	215182	296932	55853	123946	208206	60959	193232	62352	87316	136862
2668	2.368	155.107	Unknown	1553840	0	58218	123340	37233	89124	0	63449	0	46843	83117	0	75796	258782	283744	152849	5933	292554	822571	853437	241286	149150	319778	31766	35710	425414	429166	165495	366934	180258	488436	105126	243710	388142	124493	196447	330010	248730	215714	154018	99004	943505	539784	1060592	319670	92402	526328	231706	116070	2946091	206559	144554	144439	191539	1198588	2313867	1786017	1541772	355696	95418	159326	237757	2465272	2878792	3515060	1875350	300715	314901	307858	226118	3536996	2816972	2801890	1927538	387611	21727	76931	119153	41441	3995	110837	106973	118269	21972	91824	83592	75582	0	115661	39248	38645
2669	1.331	155.107	Unknown	3710353	0	187981	0	315723	271088	0	450924	312363	162076	325994	234902	193631	469319	485176	409660	368594	378936	520301	528874	344394	701375	845907	568568	856070	968118	344913	914616	740591	503653	204904	289802	600350	368202	619423	717278	343518	914340	805818	595884	534940	1058348	416172	1055290	1068915	3940061	5002376	3530260	3311068	1854134	1293374	852596	1071218	983363	1019581	1055998	2335073	2115200	2053904	1686466	2933251	1722888	1142906	1092354	626466	1949959	4554493	5437124	3385320	5581090	6794552	5693198	6280242	5494926	512079	428356	408412	334716	330474	181941	345585	488098	275805	142183	330892	90328	330746	122218	294077	310890	247226
2670	9.573	155.129	Unknown	60160188	33755048	26188174	14682237	9159207	5555492	5884060	5079044	4122998	3743101	2482695	919503	2273048	1295335	1355655	646674	1231911	1012740	1221051	728552	1096826	1100322	769511	510392	589104	597630	871880	434656	457432	732647	1057830	1022437	1106174	527766	663740	461840	691790	607768	521857	668999	631524	1064289	820965	997890	598146	303959	824778	674714	419733	951374	803777	399531	926246	731141	755611	914296	271076	690423	655150	896185	561962	799772	559778	538354	474947	714174	504321	372862	691304	724516	612185	544434	387011	729428	77086704	724034	1049436	1074716	315917	983195	827789	840074	819650	11017616	4465944	1962929	1916297	625502	1256309	1117130	918836
2671	9.532	155.129	Unknown	10869570	33755048	26188174	14682236	9159207	4823540	5884060	5079044	4122998	3743101	2482695	1505132	2273048	1295335	1355655	1228527	1232623	1012740	1221051	1181964	1096826	1264942	769511	468175	589104	597630	871880	1498226	1557877	732647	1542951	1022437	1360474	1453561	1229123	1411596	1206212	607768	521857	1434338	1426068	1064289	1123085	193969	598146	439223	1289981	674714	419733	951374	803777	470631	926246	731141	755611	914296	509503	690423	655150	896185	1235897	1219779	559778	538354	1462189	1276004	1137978	1092398	1274260	724516	612185	1118897	1020154	729428	77086712	1463373	1445268	1289151	555155	1241189	1333948	840074	1328824	11017616	4465944	1962929	1916297	1278340	1518686	1117130	1230080
2672	1.8	155.143	Unknown	5089326	0	0	136140	37227	21468	0	70386	108200	63359	36007	51997	62165	1303860	1205679	941910	875868	1055614	1036341	1121754	1580374	728437	720064	737645	973774	848239	950869	955017	676469	921449	843491	1133132	763920	1142455	825281	982331	1050625	899169	783722	923962	898697	936848	1153681	1526251	1342996	1810861	1855702	1753143	1500446	2136900	901949	811559	957725	786359	3586489	3395006	4049119	3163682	926655	674958	848851	637233	3008944	2739495	2894812	2926630	1526844	1678927	1323460	1383342	4706086	5270118	4527635	4060522	47234	227926	180992	30249	190047	196534	160000	55366	183421	107982	114561	124954	89445	345868	134486	137903	244307
2673	1.918	155.143	Unknown	4025532	0	0	0	83246	30481	0	123949	184112	0	50376	84952	33480	1519605	1442765	1129728	1155482	1252872	1135986	1566006	1848698	1094918	1071379	941721	983951	989425	889082	933760	730646	1104167	974505	932247	648297	1000796	733072	1090497	1284656	1005415	761034	1058222	1027688	916346	1179069	1297009	1047939	1647720	1620470	1669941	1336448	1844856	576636	881863	851446	890910	1930554	1891899	2313590	2114553	985569	892676	1018031	860936	1975217	1939205	2315419	1959668	1669503	1703107	1307012	1533431	3572061	4017084	3689842	3101119	192415	145013	64942	110157	103456	113105	225606	150648	143011	139705	134305	163339	163328	112286	190982	99182	181339
2674	1.027	155.154	Unknown	212215	745023	295762	308973	0	0	0	0	0	0	0	0	0	167194	1283317	834824	0	141255	438224	115797	0	0	181342	0	63177	2063102	239933	0	84956	48529	0	49463	54795	0	0	66972	0	41325	1595069	48685	0	0	158152	110374	648402	425317	0	642671	29211	57410	285043	57396	128238	221813	0	90326	0	0	137575	0	0	0	0	0	0	0	82352	0	57753	0	0	0	0	0	0	0	14055	14239	0	0	19581	16402	0	0	0	0	0	0	0	0	0
2675	9.685	155.505	Unknown	3577313	3582390	3476903	2944769	3523016	3803810	2310953	1644594	2054862	873420	1632520	905600	3922578	4248542	3383427	1612966	2149452	2658163	865673	1880928	2247966	1973403	3082489	887228	1102237	2669732	1096732	1386414	1642482	1860275	2151780	2971045	1234126	2933623	3682987	3316517	1588759	953298	944459	2003774	1743443	2283078	2813749	748031	719808	845503	1397745	1870611	2676132	2812364	1222153	3546816	3189510	2502999	2174544	1936619	2850112	1429162	1160242	2940235	1522555	2627177	1273892	2232211	1988508	3497474	1825244	1502903	581182	2357158	2046004	2451078	1675592	868508	1315035	2042291	1587469	2850841	2551414	2362543	1387369	1880641	2370638	1512047	1918093	3974927	1498123	2292061	2315545	1206766	2817876
2676	2.06	155.528	Unknown	1749406	1436216	2052009	2818908	2115379	2623496	1582848	2142876	2522456	1850376	1538379	1805972	1908680	1635776	2016943	1539932	1741686	1825201	1537001	1577160	1702971	1919098	1647443	1999706	1338602	1606484	1741937	1375791	1805020	2064074	2071460	1694764	1901905	1738173	1956478	1501924	1541877	1412299	1353342	1468743	1369725	1548610	1535679	1469796	1729696	1523984	1601036	1773351	1748474	1430727	1712563	1565799	1501030	1648686	1440130	1350272	1517476	1341047	1705022	2253540	1685569	1141601	1087261	1061964	1220149	1250811	1485279	1646446	1430685	1663461	1517366	1542116	1278570	866146	0	0	0	0	13448	0	0	0	0	0	0	0	0	0	0	0	0
2677	0.069	155.974	Unknown	732302	1991464	899716	1342644	833541	1614704	2068395	1405485	478353	1466880	963804	1355468	933259	1171824	349183	1009678	809267	1495610	1183649	283284	1043478	1035456	1450909	896347	630209	1396424	1165674	747856	1400756	655921	984423	1159611	1939845	1330806	903617	1407594	1056408	1648989	1201230	259523	717819	1005473	995794	984702	490802	909478	1615909	927696	1796704	316475	1380948	1057771	1822101	805797	950931	544471	956303	1397424	1470118	558707	1292569	998081	1351242	1042478	1045159	1089054	929795	1434855	1277727	424458	1166234	1250201	1260099	1694116	10670635	1901892	1312406	1048276	994815	2087512	1727628	1311373	1502786	1055205	870068	1507080	1134247	1133745	913432	981826	965715
2678	0.573	155.991	Unknown	0	33179542	39146064	7754886	5192092	21194054	2731937	10092047	4681736	8508147	6637978	3747588	19242726	91940	15750	0	251978	0	0	177612	11604	275201	205999	212548	125607	175495	5880	409090	167968	30059	269948	0	0	0	248174	173251	216107	564752	312693	252855	714217	62389	0	158671	538088	528147	467692	274252	0	265713	0	439384	338990	169657	0	542535	0	200075	327255	0	0	256404	0	480760	0	0	517410	155789	330119	0	0	0	411604	673389	0	16987	0	0	61149	11123	89734	14830	4524	316264	0	242305	0	90604	2140	16844	13508
2679	0.508	155.991	Unknown	0	33179544	992677	26571124	22183350	21194054	23464106	13557405	15279057	15376729	29466130	24156282	26675438	492082	0	0	251978	0	0	0	571071	0	0	0	0	0	194327	0	167968	0	0	213481	0	0	256071	173251	216107	0	312693	537346	714217	365969	0	158671	538088	350703	467692	0	0	318112	0	0	338990	169657	206646	542535	0	0	0	0	0	0	0	0	0	0	517410	155789	330119	0	0	0	401554	673389	0	16987	13503	102793	55688	35868	89734	93528	70604	316264	0	242305	65051	90604	78781	66145	48691
2680	0.653	155.991	Unknown	496273	4311792	6734372	9916009	6161172	10749889	21050012	10518555	7717918	11419552	4338648	11071936	19242726	211281	781253	668978	197694	576980	477595	112942	290490	784432	377658	425352	467803	665518	926036	555138	546711	960514	855854	807631	546541	194416	224313	706328	0	768916	1031273	843446	238734	775215	589048	825497	574132	53054	422566	527056	606718	140467	447411	271920	701207	1035302	0	402111	150646	340770	730253	772282	567435	446707	181949	116820	344491	449711	408806	528264	121342	235497	244414	188241	39274	114325	0	0	0	0	0	0	0	0	0	138584	0	0	0	0	0	0	0
2681	0.374	156.014	Unknown	34572940	513220	0	0	0	188461	112098	152521	280091	152435	243744	68980	139012	26069172	33229214	28873124	28238002	29252524	33472128	28815088	32077368	28205220	22675338	25251390	26537940	28696154	24927700	26128516	24194188	34379268	31054232	24859656	29102466	32183194	35154544	25206022	41630092	28282454	37767544	32518250	33143584	30781138	29633802	29505330	29703024	36738444	36514696	37250348	37152708	35222780	31894904	35955788	32817230	37900428	35872588	36304984	38333432	32813356	34006288	35980128	34694548	28514504	39250032	38404204	37850112	33578048	34129356	37895800	31181242	39306720	35010656	37942316	39475268	35323892	44370	74228	15045	48137	44784	669	54061	64010	50841	92145	0	0	0	96292	75067	66455	64244
2682	0.448	156.042	Unknown	15299782	167585	360984	197907	246844	5129606	3991300	280863	5045260	4744179	5380476	4985086	5529758	1063051	1161632	848383	704263	3122198	5067022	1468834	964344	1544957	2858297	3141703	2634038	1045142	1998546	2354571	2205206	1468568	1330264	1819173	3112506	2643414	6146883	4306386	3285514	5117108	2396871	1485037	3525115	2842236	2390906	3509756	3827064	25669170	21892586	20240496	23941824	7053090	4730813	7295028	7493666	6427572	7106515	5448839	5843425	5660549	21745484	31082138	14490775	20615804	17927724	12361348	16959722	10361652	26244688	28640048	30643966	32980178	54155736	38271764	32091558	17561924	374363	2555168	633707	1668825	1044968	678907	737746	1336068	777248	2902490	1987285	1380188	1062602	661837	714246	717535	661528
2683	0.178	156.042	Unknown	1013103	2800802	1962307	3841757	1612585	908364	2057671	520390	3588406	1726566	4138438	2135417	2479330	4400678	2133275	2767956	2985594	417988	4323316	1497250	1654626	1816488	1392037	1849226	2203123	3355534	2844468	4200060	3214160	2099139	1883624	2489894	1789500	1914225	2978736	1272327	2742510	2518226	3317311	1032959	3790055	1519359	3842246	2472108	1551637	1176480	3866282	2609747	1187572	2643562	1553846	2906155	2820320	992177	2239644	1835214	1452381	1507208	960831	1532882	667316	1571736	1694276	1571138	2423302	941368	2251591	4540776	1911202	1789867	3536082	1905940	2613735	1086497	718640	1396058	2273330	2940034	2551097	1817940	978734	2075522	1831098	3747940	2672579	4210377	4156327	2605068	1403545	2665384	2176772
2684	0.535	156.042	Unknown	640453	0	0	0	624917	1797075	462097	1777444	2177352	1714862	945057	933828	638009	0	0	0	0	0	0	0	0	0	0	0	0	0	0	0	0	0	0	0	0	0	0	0	116097	0	0	126312	0	0	0	0	0	11438219	9964584	7876789	6925627	3352218	3031986	3868754	5922888	2766767	1981741	2169990	179567	2129562	10861334	20373790	6963668	18597102	1517527	1488350	935611	951577	13965127	16640373	18543290	15905164	5231462	6956839	2538134	3741987	715889	2762544	2093540	1841130	2794024	3777148	4408874	2579571	4394276	1817088	2676044	1771697	1483903	1527890	3337099	3152710	1804630
2685	0.994	156.053	Unknown	1916856	0	0	0	0	245980	0	0	0	0	0	0	0	3657008	3607798	3768896	2707289	4060429	4468950	3462339	4410610	4099733	3542480	3078585	4644352	4883922	4183869	4207039	4459493	2958448	1969108	1446235	2179108	2402769	2289270	1638689	3760164	4285170	3717544	3632537	5254449	3562203	4793138	3786435	4250588	3497032	2663470	3116232	3315176	1285028	3283244	3811999	4529200	3827840	4114408	3563949	4829298	3518990	1844860	1710160	1004616	450725	3749532	2307010	2377859	1501074	787097	1345919	653527	1168236	1545164	2115902	2070852	1529218	1155846	3616586	21255	19274	85423	70808	111638	0	3899892	562028	2727657	341878	687819	78252	338618	4958382	91986
2686	1.136	156.053	Unknown	1545998	0	0	0	802304	606971	0	675503	308164	0	154813	0	0	1951336	2396448	2443537	2807304	2775064	3211535	2946378	3169538	3225197	2586054	3528842	3644881	4086074	1807760	3036578	3799551	2779868	2221149	1821246	2074366	2402836	2469406	1173348	3547320	2125968	2019238	2542522	2465948	3080115	3622242	3165551	4138008	4713726	4636416	5298282	5670997	1227967	3545686	4675889	3751122	3680422	6547193	6677426	6975915	6263848	2002992	2689155	2071926	2466242	4448128	3952383	4927128	5130558	2133140	3027664	2530885	3671460	3788145	5292101	6731262	5432916	87181	12267	15926	34063	46352	0	14241	33611	69549	501850	165238	155110	176146	86874	72144	0	30756
2687	1.26	156.053	Unknown	4962398	0	0	0	564896	297201	0	268537	572532	0	245144	84349	0	6071643	5939620	5448651	5879416	6469086	7293136	5306831	6768762	7244674	7495730	7575860	8996814	7063800	5310914	8111819	8649442	4317919	3823303	3686764	4083520	3838988	5532530	4118732	5823987	7694460	5557660	6623707	9326167	7686668	9250967	7302511	7049406	6501052	7567660	7149842	6575147	5426717	5319180	7834109	7607836	7560320	7185372	7650776	8413871	7636523	4718302	5237102	5056204	2815112	5031362	3891110	4619818	3008846	3532295	4284394	2800365	4117884	8755279	8910201	8680468	7155574	34388	17900	0	50675	26978	0	0	15990	15794	286343	531096	220135	82946	32286	20362	3898	16935
2688	0.438	156.077	Unknown	14669146	212285	0	0	48336	164756	32821	107401	282127	121532	430533	687039	542558	9602532	5365982	5271848	6447679	12132040	9864650	6736374	10676039	24412136	26713158	39500352	28258808	6533077	14234827	28787728	21088084	32196904	18876370	31502122	49084900	57903968	68447752	36672472	35658752	17303442	7305538	5591336	13927007	11465099	12315887	11990407	16263758	6235678	11144618	4764794	6015046	7843954	10980467	9492452	12191267	13857323	19816762	20731092	21858712	13088745	6646840	8831652	9741489	9351940	16404096	21030278	13816532	24554018	14797756	15652343	12664521	20357858	13637599	13558132	10542262	14841119	88023	0	0	0	0	0	0	0	0	95394	142568	0	27116	37006	0	0	0
2689	0.542	156.077	Unknown	14967063	0	0	0	0	0	0	0	0	0	0	0	0	3062268	1734874	1058959	2666214	4945822	5116069	995101	3349536	7237848	9749548	13696687	8416063	1820838	5541834	10033437	7296760	14028342	6315180	12662647	17565876	22615614	26684484	10396768	11611852	6211566	2960980	983879	4674204	4122298	5013912	4535682	7891128	1905389	5849495	2209226	3508308	2707818	5635570	5413287	7215238	6246838	10150458	9701944	10067668	6929415	5218920	6275012	5727190	5046679	11561548	12745410	8571643	14237966	9216972	9652635	6244315	12623790	9921784	9189772	6205434	7496346	0	0	0	0	0	0	0	0	0	0	0	0	0	0	0	0	0
2690	1.055	156.102	Unknown	944272	0	274208	0	136187	0	0	0	117781	156541	181098	0	0	393327	201998	156342	194194	127644	248290	323965	336508	205349	412792	91422	247961	287496	240260	204904	34781	72371	141450	141318	64596	145086	232276	219171	75933	141478	188860	288717	103421	347031	435267	0	32983	392103	173127	126357	471371	353604	434935	141226	246184	118208	102529	160957	369144	42937	41756	264771	288688	522076	39588	313098	300811	362044	275684	307665	378330	606614	170262	275161	325078	299966	1448042	182198	7800	77306	156658	96267	118407	110759	55550	0	45869	0	55081	85286	103512	94075	50999
2691	1.395	156.138	Unknown	15287710	2961492	3567230	3654850	16861506	24026766	5809850	11209670	14537861	36134700	35303000	28512934	23806556	29210558	21217196	16072753	11568609	6911038	5140960	4919980	4853032	6508595	7587488	8492311	5835071	23466974	15959123	12155747	7193459	5050600	4448202	4189263	3626646	4714845	5906701	10478692	8396522	27025310	16486219	10231307	6456961	4508728	4863930	3643437	3479724	4596071	3522104	1508577	42046768	25534030	12015954	8566444	5879855	5453346	4289048	3966951	2917192	1118217	1168325	1214923	2488508	14628969	11957793	8780822	4972226	4047078	4641027	3071810	2947548	1337878	1964848	1879062	8581933	21096468	300507	0	19337	0	16034	17495	0	0	22982	32568	0	0	16061	15512	0	29371	17703
2692	1.103	156.175	Unknown	201344	8377703	2708366	2656206	303971	232720	4610785	325267	766579	1549854	974178	1671947	4285026	0	0	0	0	338786	0	0	0	30418	0	0	69205	0	35317	0	0	0	76107	25598	43755	33959	0	0	248480	0	350616	36627	0	0	85583	0	0	139542	0	31442	0	106961	0	0	0	24829	46094	39053	0	204868	32186	0	0	23884	35230	0	65795	0	23358	0	64900	0	0	1042892	0	0	0	0	0	0	0	0	0	0	0	0	0	0	0	0	0	0	0
2693	0.402	156.508	Unknown	1073767	0	0	0	0	0	0	0	0	0	0	0	0	0	0	0	0	0	161072	0	0	0	0	0	0	0	0	0	0	0	0	0	0	0	0	0	0	55705	0	0	0	0	0	0	0	0	0	0	0	0	0	0	0	0	0	0	0	0	0	0	0	0	0	0	0	0	0	0	0	0	0	0	0	0	40816	0	0	0	0	0	0	0	0	0	0	0	0	0	0	0	0
2694	9.872	156.966	Unknown	11565580	9411368	13579507	16088419	23929692	17509476	17145838	23102448	19476134	23772978	25475664	25220458	21374900	23845668	20557736	13041732	10792252	10307610	12618789	12047164	11056853	3565298	18370322	8940068	14314588	11088034	10112809	15581237	15681285	17202710	3592877	13151968	14325006	9232941	12321832	12100124	11955919	13364498	8894547	13332056	12230842	8631101	12222682	8967289	16087196	11220178	10736984	13343544	13597346	11399074	8052280	9637478	3149882	9190624	7242657	9117449	10860530	11582376	8009929	12768219	12761032	9443558	12780303	6091498	8412399	5850292	10495104	12381303	7437199	9636734	12070201	2759813	2737617	2727290	15663127	8843352	11490785	14652391	12339703	17203274	12167829	9456691	14707732	13329296	22415562	26982722	30227358	21419158	16143167	8547031	4226764
2695	9.913	156.966	Unknown	4023800	1325356	1954706	16088419	23929692	23452168	2799990	4930840	5543892	23772978	13886018	5197311	4159765	23845668	20557736	13055378	6785748	8432599	12618789	17977364	11056853	17029326	18370322	5094426	14314588	11088034	10112809	15581237	15681285	17202710	16980866	13151968	14325006	9232941	12321832	12092525	11955919	13364498	13286264	13332056	12230842	4813923	12222682	6333833	16020577	11220178	10736984	13343544	13597346	11399074	6359200	9637478	14865564	3680862	8951829	9117449	10860530	11582376	3549485	12768219	12761032	9443558	12780303	6768543	8412399	6742930	10495104	12381303	7437199	9636734	12070201	12720792	12179385	12388493	15663127	8043670	6030608	14652391	12339703	17203274	12167829	3134780	14707732	8208918	14851236	26982722	30227358	21419158	16143167	7520683	16929196
2696	0.078	156.966	Unknown	2713768	4316172	1037648	1626292	4661340	2789098	3380160	6740658	6494392	2668914	2476271	2375802	4826747	2654956	2958956	2929746	3889180	3749068	3092331	3511690	3591630	3980239	2089568	3190646	3718036	3762747	5279598	1807163	1420983	5144492	4863175	2976787	3296440	3843446	2590435	3496509	4002922	4106343	2482544	4571112	4630550	2987867	1826608	1566704	4761404	2267212	4109195	2426761	4305572	2299422	2072567	4354382	2844638	5187363	2316797	2162764	2059607	4390802	2567867	5175200	3378748	2597441	3191869	2016894	2974203	3396685	3319212	1843499	3176384	4161967	4166716	2687148	2973448	2310317	1710497	3005258	3197701	3161997	4136668	3974558	1983510	3261594	2202938	2586156	5485458	3350133	3876718	3175203	3718764	3438972	4683818
2697	9.698	156.991	Unknown	55760060	40414324	43638412	45708592	43869500	42988016	43295096	46948068	41226608	39961856	46776344	38851052	46807716	42451356	40388468	43427284	45642596	41958792	41278152	39403320	41652140	44201528	49649424	47533744	42600888	42041164	43726292	45430732	44387176	42502288	48625140	47266024	40744348	46551440	44296132	43022748	44550592	45922060	43467208	46873164	41295720	51045040	51212972	44195296	44859656	44079328	50832268	47259340	46248760	50555124	45169812	47963600	51081796	48211672	42554208	47757540	49932448	49528988	44764908	44069184	43566408	50046548	49676288	37545288	44925524	46587620	35615588	50716420	51008840	41394992	45897140	45361472	49356392	48812648	54227800	45990892	48858272	46407044	49801404	51226288	36373600	46020408	48740916	44086812	45295508	43665832	39477216	43983404	48884272	43174176	50342560
2698	1.236	156.991	Unknown	3893678	3221903	8815161	20957138	28281882	28706392	13560822	31028098	20359220	14576319	25192956	23188804	5876895	7848675	8133748	8440240	7643940	7832454	7399005	7098143	6308152	7171926	6910111	5572314	7733679	7491398	5521049	5778098	8763063	7774694	5349344	7045206	7444525	6916040	6727190	8290633	3646245	7328608	5790025	3482965	4711906	6598596	6032408	5555750	6024520	10881062	12173352	15300837	12748579	11505818	10954072	11021544	11817122	12654681	3514136	7514183	7583658	7266657	5042710	10784568	8671054	16481377	4330218	6146705	3529692	5350340	14980199	12380833	9957192	6865695	3108289	5974890	5938210	3241822	26870830	13873957	31394002	48393392	5903254	35350340	14838622	31407452	18600336	31317694	28342640	50462864	14675981	46420832	29629762	33537184	34634720
2699	1.709	156.991	Unknown	9714932	13211542	15137092	9573942	15539358	6229356	17695492	17774738	11991773	24727240	15365169	8466751	12041670	12068371	7570628	4331624	12788766	8575203	13838811	10083946	6037812	5560688	7073501	7067706	3951850	7512570	12767404	3152972	14142368	5451312	1924194	4944412	11248304	3803891	1907756	6954130	5931076	12114197	2148117	12236841	4398286	10695455	12909126	6312905	6080276	2116488	8114685	3410306	3423283	10107312	8353796	7039240	8582947	2245414	8432233	7427194	18879558	19152654	8582255	2028575	4322970	3222382	5497082	7601954	10987606	6920343	8256958	1887707	7300470	2829930	1561330	7884984	6879191	5500126	15423787	5164620	12563962	15410949	15390392	11210324	11859922	19068508	10049486	11827903	13118921	17057126	11470021	17398636	9783254	15931937	8169426
2700	1.448	156.991	Unknown	9326137	10303129	14870713	5004952	20591262	16758109	9237100	21930884	12059431	13802828	2817840	19132124	3858158	4941584	8201420	8274109	6849731	6814022	9864044	7485432	9607207	9697975	3094964	9218168	6712421	7748516	9490000	7505469	10402461	8687731	8042584	8255166	7887825	6325172	4467806	10139392	6252472	7566941	5935862	6780835	2712054	8571933	9827681	6117054	6784748	7505321	13089931	11266440	9817417	14563245	5371284	15519494	12640955	6763722	8189833	10995797	8483841	8409802	5391470	8414592	7289910	12438509	4161782	7619678	6077964	7941748	13650608	8946085	3764928	3893256	7361774	6453930	7532979	7529542	39612656	10231797	8599522	18815574	9782472	8508069	10817176	9508256	11160201	9732238	22241028	24661038	10325083	3051138	14638026	10428310	10746280
2701	6.609	156.991	Unknown	5154282	7426578	4032366	10379088	9130399	6793995	11703426	8520901	9690213	6257892	10166518	12104752	6384800	12470833	8468294	6413108	7198348	8755581	3184412	6469042	5928932	2834074	10117413	7745288	3111592	3077458	7897616	11122844	3211385	10049111	6005318	3063295	3135373	8875667	5692158	10537201	2777929	5076499	4954552	7320243	6168048	3117610	5361241	6525818	12893773	6044064	8059144	10012095	2717923	6324374	5935709	8388056	11417664	4715644	5194269	7799466	6846582	7573284	5694139	8976785	6340307	2636321	6214045	7439646	7532719	5294284	2548824	6564154	2507857	5962628	2566397	2570662	2358547	7330159	5007200	4195541	6299432	8396408	4404516	3246949	6760562	8435583	3365198	3844840	10642445	9023065	10895579	15020850	2720596	1942511	3234178
2702	6.562	156.991	Unknown	8515784	7447830	4914994	8913319	10145120	7962560	11703426	8520901	9690213	4197511	6782854	12104752	12860289	12470833	8468294	9027524	4529231	8755581	10082787	6551176	5789118	10416066	10117413	6083477	10341338	9360470	7897616	11122844	10793473	10049111	9331264	13605771	12883982	8875667	4907028	10537201	12266275	7290516	10208758	1193527	6988624	12163628	7713689	5345536	12893773	5433526	8059144	10012095	12867908	6324374	4352464	8388056	11417664	5164947	8624758	7799466	1734316	7573284	8482304	8976785	6340307	3188558	6214045	7439646	7532719	5294284	12292826	6564154	8980252	5962628	10251963	11192164	2692590	7330159	4537171	3014170	6299432	8396408	7975090	2534870	5563600	3119615	4867760	13900331	5939944	9023065	10895579	15020850	12247568	3586488	12285707
2703	1.305	156.991	Unknown	3401296	15672777	10159303	9871964	9884401	15391167	11901960	19309510	20669282	13752314	15444226	19021662	42399132	8517087	7629563	8959598	8090788	7413379	7338090	5158762	3664840	3925294	8278634	3859183	7807298	8400073	7038235	9045533	7542295	9646126	11290858	10255770	14384049	7672564	10454219	9445348	5655272	7698214	12454923	15068268	10487705	11870927	6862488	8384786	8102518	15716152	12665706	7813267	14894562	15526288	9240129	15729341	11574901	15364761	21959738	6109877	8722433	16936512	26481106	14922128	11365102	11369114	8303544	10278848	12161378	6098032	14980199	6132188	19767420	5177962	16509352	6843078	12820561	22254436	30944864	20615472	17594962	50591400	13625530	20787920	16900262	27366348	6838908	16456520	17680834	51356056	19834396	9897892	19298618	12925509	19451146
2704	1.371	156.991	Unknown	12532553	6079513	10159303	9871964	20591262	2925834	10958112	19309510	7528578	13752314	13158111	2769148	40396156	7731676	8201420	7664304	7381670	9426892	9864044	6394076	11688214	15606258	11818976	16062106	6555849	3809986	8282212	8709931	9339704	7219525	7025420	6251577	4598774	10102734	6253526	5973267	9901808	6670734	7529382	7227778	9827730	5662922	4163455	4485205	7274384	15716152	12665706	8077028	3235457	15526287	10540342	3108599	6609682	15364761	21959738	7269998	4796634	16936512	5391470	14922128	8610830	11369114	8303544	2602075	3024834	4126318	5893965	7213133	19767420	8347962	3271834	10638699	12820561	22254436	30944864	20615472	7513870	11426236	8675470	5731856	16900262	7229943	11085731	16454314	12145844	6448738	19834396	14874152	12634880	10959578	19451146
2705	1.095	156.991	Unknown	2738295	557101	462778	1765729	3200933	3535766	988638	3292882	3456070	3452205	3559472	3500680	2351714	6059599	5917024	5721160	5654591	5144366	4339922	4589510	4057912	5251137	4941041	4148767	5423958	5648754	5890008	4265001	5453018	5042499	6486130	5758976	5744296	5641128	5541077	5605899	6233778	6719710	5540823	4515622	4819142	5255623	4815598	5301366	5235628	9003339	6895779	7949472	8424236	1924918	9560498	8882226	10110278	8118130	5777426	4546044	3349103	5728568	9178559	7289340	8368317	9758145	3983602	3222838	4173703	4857082	8178244	6480657	8581161	7733938	3986139	3062982	4586012	5274974	4158726	5274428	5571499	5131534	5523424	5634033	5677600	4843342	5222791	4403664	4987399	4568756	5016766	5078440	4885155	4894282	5094886
2706	1.205	156.991	Unknown	3893678	1183521	8815161	4369735	25403494	6362506	13560822	31049172	20371946	17284238	25268248	23188804	5313470	7848675	8133748	8440240	7643940	7832454	7399005	7098143	6308152	7171926	6910111	5572314	7733679	7491398	5521049	5778098	8763063	7774694	5349344	7045206	7444525	6916040	6727190	8290633	5357419	7328608	5790025	2807140	4711906	6598596	6032408	5555750	6024520	10881062	12173352	15300836	12748579	11505818	10954072	11021543	11817122	12654682	3301871	7514183	7583658	7266657	4516517	10784568	8671054	11127756	4330218	6146705	3529692	5350340	4185402	12380833	9957191	6865695	2879824	5974890	5938210	3075771	26893552	13873958	32024152	7669687	32006486	38282588	22416698	33243316	35123788	31671412	28861724	7467098	30741256	44689236	30183920	34164132	7338198
2707	9.897	156.991	Unknown	9629768	3911710	13399324	11793702	6343434	5997586	4801280	13350866	14944458	5602484	8791878	8930547	4785476	5144480	4948716	5063284	5832460	7549781	10995632	4753676	2785415	8320020	4180869	8218824	9221418	3116024	4882429	7057366	4920944	15167211	7274756	5015934	5016602	5021127	4787936	5079294	4710238	7570958	9584385	4485134	6006011	4981364	5260476	13500768	6430391	4930280	4757956	9869194	5002889	4884238	5047229	4961630	5023664	5724449	4515510	5179350	6072649	4833624	5269742	4669712	4795612	6577420	4795198	13299648	4798792	6892482	4810794	4596074	4829286	4629566	5991690	6688174	10556549	4804631	7033815	4968984	5106004	9111861	5340344	5177421	5208022	5282706	5413612	9581384	15608444	7268718	15816737	11821342	7591424	9608333	3943318
2708	3.292	157.035	Unknown	22833	42710680	15214677	5596972	670976	152202	4798768	211544	168350	317041	173812	841320	2258069	0	0	0	0	0	0	0	0	0	0	0	0	0	0	0	0	0	0	0	0	0	0	0	0	0	0	0	0	0	16993	0	0	0	0	0	0	0	0	0	0	0	0	0	0	0	0	0	0	0	0	0	0	0	0	0	0	0	0	0	0	0	0	0	0	0	0	0	0	0	0	407048	0	39965	0	0	0	0	0
2709	0.557	157.035	Unknown	842048576	3250514688	6215491072	8173782016	2066315776	1855688192	2189103872	1768170496	1968665472	7144615424	1943764608	2947996672	3897620992	391186784	378460544	348455616	347750752	364138400	339185440	341909056	340253280	336911296	332941152	300555968	331873312	370048032	340540096	302083776	330831904	324976064	319294688	247871056	306779328	312732128	281484064	307712672	336055776	328462816	310985728	317952992	309450176	304981312	302145120	304830080	231990256	232727888	282621952	334270560	356555072	268596224	290989216	298679360	291853312	252744752	296638688	233551056	285420896	318635520	304007840	323433344	264213936	227302304	151400768	222921872	223636176	235428224	250525168	279958656	322539904	257403632	238756880	340024672	301110432	294941280	33233996	914921	1117208	911287	2060826	1358754	999065	423522	2306028	140851504	6564176	85298960	3741391	820107	1408338	2229140	1124528
2710	0.733	157.035	Unknown	257029440	4655709696	6902733824	5892596736	1344131840	967186880	3616131072	865374528	1148084736	1679498752	1229030272	1798436352	5644306432	83432840	75802720	81499864	75625128	72528072	72321968	71763008	74151496	79701600	73275616	74909216	69725832	75443792	74887024	70387984	76772456	68793896	73305168	70521192	73948736	78582440	69747048	71863928	76506304	74386264	74021208	68587272	80217312	68062584	74760544	76421472	69376000	74480592	73524696	78066032	90902432	61808424	73413280	74302104	74732544	78381736	72967256	75760408	75385200	83651344	82721360	81228352	98739840	70062688	69978240	74882080	77885488	73014296	85831048	96421496	88963440	83952320	77886024	95038336	106175840	76462104	6102836	4309430	3585374	4806364	1765736	4077903	1046298	1012483	2031391	164009888	15205869	66443016	2196027	4837142	5070704	1621642	1036643
2711	0.654	157.035	Unknown	2944621312	3128638208	6215491072	5892596736	9870071808	7701025792	3931532544	7628441088	9401546752	12430901248	9976285184	14990119936	2983561216	986163008	940280576	974560512	910966976	852926400	826148032	886631360	915893632	955374656	851255296	883962624	844971648	935593984	897220864	875035584	834889408	828058176	863493248	946954496	892741184	916899648	841548608	887423232	934830656	846934656	888191808	838324480	920953152	855621568	897530560	897983936	914875264	961722944	809352064	997872192	1063148864	815070144	829169856	862535232	826512960	994663616	908284928	900865920	905456128	948862400	965115904	1037910656	1183233024	893259584	865889344	937065728	971843648	981132672	1051644928	1204733952	1032382592	1031581824	1027375808	1051275008	1355872640	910693632	37415528	4596973	3896338	1690244	2507488	1823270	4495749	5226229	4747620	1438742656	85057880	256809568	16481831	3319430	5070704	3267243	3768313
2712	0.891	157.035	Unknown	62978144	4412762624	16168705024	9962556416	790788928	480397472	15303308288	442040224	593726592	1086865920	663665792	1246534656	9082613760	21412108	19776670	21327778	19008882	18600864	17030936	18393502	17897420	17897640	19027130	16688591	17713764	19996946	20038088	16771659	18983444	15871485	19091426	18638614	17483028	17123106	15624423	17326228	18343876	17946566	18249438	18345968	19498200	17544126	16996990	18153482	16519202	20759930	19415504	20785944	23568938	13095564	19380634	18778202	19176056	20959508	16482559	16141328	17589528	47623824	22145012	21383598	26269194	18345700	35268176	16184212	17426452	17270188	23095002	28109568	24852194	22968764	18399224	54619464	26579882	18668998	9974632	561319	669017	565054	723924	2185210	2256426	571297	1832297	119290424	9453214	42858512	1266804	745432	2468236	721854	561904
2713	0.824	157.035	Unknown	123401824	3755105792	3251338752	6641789952	974452352	615504576	2182135808	588556864	803773632	1274918272	880238464	1459122816	1528928256	39183576	35971040	38666248	35272328	35132312	33458370	33841448	32200976	35818072	33930132	29385974	32667986	37007992	33605784	30224324	35346624	30529882	33814136	28278712	29500170	31556396	26913150	31772224	33578068	32385814	30587014	31655464	34777320	33109882	33360018	37724904	33447724	33441652	32106402	37065640	39816480	26327158	33118418	32786448	35333236	36515312	30141878	31258240	31256874	36057728	36762760	37422868	43414408	31328548	26913534	30585164	33337756	33824216	38708128	46347184	41949088	35699608	34455980	41755712	46992400	34129624	4920829	834977	3743542	818935	4237540	2185210	2256426	2824004	2031391	149934576	48598136	223800560	1806570	3497108	1616530	2739988	3438429
2714	2.095	157.035	Unknown	0	119626904	127283848	24735128	2538707	1141722	92657112	178139	1145084	1478168	946480	3189068	9474970	0	0	0	0	0	0	0	0	26691	0	0	0	0	0	0	0	0	0	0	0	0	0	0	0	0	0	0	0	0	0	0	0	0	0	0	0	0	0	0	0	0	0	0	0	0	0	0	0	0	0	0	0	0	0	0	0	0	0	0	0	0	0	0	0	0	0	0	0	0	0	823646	0	274482	0	0	0	0	0
2715	0.499	157.035	Unknown	2635422208	165029440	822592000	1211048320	7338351104	5885188608	7042963456	5426875904	5619577344	7144614912	5829017600	3066462720	4461407744	1881488768	1808178944	1801409408	1766932352	1768543488	1646857984	1716930944	1663438848	1778964352	1888817536	1623778304	1621024128	1835332992	1777228928	1669834752	1779297280	1687605504	1710397312	1639794688	1639624704	1629339648	1604864768	1648802304	1695647360	1753181696	1751094016	1604383744	1698996096	1659015680	1597795584	1661420288	1555674496	1455067264	1574135680	1634371456	1704712576	1349590784	1566330496	1581113472	1636440576	1619773184	1391169664	1375565056	1430630144	1559354496	1613031424	1551104384	1650642176	1494916224	1222372096	1385705984	1406182016	1457875072	1549193216	1638434560	1694973184	1573200512	1400203136	1686990720	1648579712	1529641344	33233996	2642184	3096385	904900	3247897	2807332	2683430	2848176	1603979	195016624	17123502	284008832	3741391	2345887	3314063	3630726	2847763
2716	0.306	157.035	Unknown	3893542	35790200	1515614080	1713552000	79516936	82387640	64188864	118893896	12436422	57303320	69952392	129369464	106365856	999436	839746	3976263	3177914	7716564	3952273	952211	2468420	2912774	2700272	3782168	896251	1562685	2652150	2573701	2934904	1013559	1710694	2354676	1842855	1306938	1354015	1800061	2275714	4043356	1667368	260259	1172108	6198526	1658304	2579340	725036	2199446	985457	4615306	3978996	1440622	2011684	1920315	1675255	3001559	440177	3275451	3083832	2477198	2534598	1333841	6475492	5082838	5614388	1891978	761787	1560183	1991326	2495233	2690323	414988	3551944	7188984	2612489	6145544	36756528	1965756	3182531	3750362	2762812	7586434	2138402	1582900	2575616	861960832	61378316	117848008	11852940	5777556	4862547	8080838	3024308
2717	0.223	157.035	Unknown	1164749	38525164	2114317184	295905152	126154816	135980384	57202148	18867390	25853908	54459608	116228336	129369464	99280880	3770889	2355574	4367684	2102170	7716564	3826166	2055269	3350788	4362921	1632179	3583104	2152571	2820733	4340192	3586129	3515731	1013559	1876634	4269408	1488938	6277140	434446	3838062	4555534	3032199	2847932	1593093	6800103	6198526	2986856	4947960	796273	2430778	5874938	2555607	3642810	1033122	3342183	2743192	1194328	2966490	524664	2880138	3602307	3894493	2044739	841093	1173770	2654034	5614388	1922121	807180	2251262	3902424	4113441	5730024	1007215	2631385	1436041	3326645	3771792	4707592	3446368	3182531	3378884	4066774	2842738	1958792	2979742	4562766	204514720	51844780	220798368	2475911	3334942	3573478	1272216	3383544
2718	0.977	157.084	Unknown	243140	2664674	3671515	4315001	3605909	3128178	864970	2855426	2511374	1641168	2011923	1240762	352353	400995	857684	2126063	2423573	489528	204799	254539	58663	355882	262950	414416	193765	473574	1872779	195215	303138	374492	390821	1487870	433410	183805	378085	386427	389887	287270	530590	323705	326093	306321	110174	534741	255257	144455	1522646	148031	162003	123221	268578	240405	173860	167121	151837	115454	463188	211994	665285	227407	115663	2044704	116355	45503	117846	1257745	175986	3777603	289404	250323	225095	24157	166834	2074667	9710974	4518689	4893084	4903453	4871944	4450142	4631982	4838171	5099634	1745092	3173471	2377923	4118772	4488587	4681362	4814220	4496095
2719	1.375	157.086	Unknown	51937916	18710714	25641876	36503468	10762939	11092147	11436729	10149058	8902446	9576831	6486885	8068208	6225439	5592964	5316366	5521743	4230392	4410344	3305670	3634384	3839934	4102032	3998794	4034109	4730510	5660602	4469258	3853660	3666064	3584488	2584702	1992748	3130282	3110671	2833776	3222342	4505046	6077200	4169295	2748842	2819176	2410890	2228472	1969234	2238111	2284814	3178674	3418375	4129780	3205052	3105193	2427446	2771888	2421141	2431797	1909187	1775501	2501520	2868898	2551996	3515496	2704881	1706934	1860586	2495586	1916610	2197977	2788884	1945423	2592936	2455979	3176242	3013644	2652197	439004	58105	49393	17424	49330	26138	170446	108307	14214	51249	7939	49369	163119	132781	67550	57315	148269
2720	5.028	157.086	Unknown	143350	0	0	0	22920	17450	0	0	0	24001	0	0	0	19972	58853	14445	15463	13579	0	0	0	37689	0	25849	17844	19371	0	0	0	13271	0	51202	2038	0	675825	0	2224469	52535	475713	19148	19723	32789	21674	15406	0	22397	422	16611	102632	238011	34907	32274	105136	576	0	15227	17831	13721	33289	45836	23644	0	21226	38660	21405	131350	152103	98835	16291	0	0	0	20054	47096	98082	62310	0	36882	30777	17080	16043	16992	13340	20047	35542	61261	43114	43937	0	0	17440
2721	1.217	157.101	Unknown	1237241	0	0	0	0	0	0	0	0	0	0	0	0	0	23900	0	0	0	0	0	0	0	0	20932	0	22978	0	0	0	0	0	0	0	0	0	63587	57020	0	0	30777	0	22567	0	0	0	0	0	0	0	1662034	0	0	0	0	1557048	2832308	1530804	1791418	21965	0	23978	25450	6665231	4579281	7915056	3306710	20265	0	0	59318	1494765	1279670	1563379	1020703	24518	0	0	0	0	0	0	0	0	42631	0	0	0	0	0	0	0
2722	0.193	157.122	Unknown	352159	128569	0	0	0	0	84691	0	106062	36454	0	0	0	98106	330433	211570	70067	133920	86320	92004	113153	39678	156973	69775	95545	180749	173489	159452	101262	83656	149114	236623	198867	88222	134164	190596	224983	131495	130580	216307	178922	256588	330648	175934	237366	148688	126607	161202	165082	298766	197994	70323	124782	132030	139639	254969	157687	138277	164914	37472	288978	278477	207147	127356	244752	193531	121641	77904	230557	186016	185184	24656	186368	69126	2995320	113574	111175	209296	116078	112891	73796	195686	174972	0	0	0	2957	69348	132550	121383	209366
2723	1.228	157.122	Unknown	1364930	0	0	0	0	0	0	0	0	0	0	105071	0	241812	235014	469448	301130	327309	306559	240703	226246	156069	51180	0	71534	257749	86773	0	94272	287247	63447	226168	182394	166290	115020	111932	282062	218711	230125	122433	135381	402854	132626	224208	271060	483313	464627	520282	357780	3686373	236906	100442	139993	202965	1440280	1975382	1865433	1992224	503904	388695	716887	444469	1006029	1120948	1008336	1092191	403704	568786	556812	621012	9269068	6802274	4866662	7733561	160413	108590	19149	63605	48329	78659	45588	133473	53356	0	43722	0	20042	107050	152333	50207	55858
2724	1.168	157.122	Unknown	278017	0	0	0	0	0	0	0	0	0	0	105071	0	60465	50370	42113	83913	53438	5052	0	99481	156069	51180	0	0	3322	16917	66900	46433	36691	0	83955	1111	84614	7350	0	0	722	15742	899	0	50957	132626	1152	63083	52864	86954	46938	37867	621533	101270	948	3476	56620	431577	475910	670857	1083242	63546	12895	47155	6740	65814	144349	129493	215700	10268	18812	48378	0	2309394	2082520	2579028	2225600	258975	62881	19149	69496	23171	32758	58786	96840	53356	0	2714	0	13808	45583	152333	30283	36647
2725	1.617	157.122	Unknown	7004450	0	0	77191	79595	0	0	0	112855	37782	58052	0	0	1847793	1093178	1388218	1247852	2075450	2317237	1382579	1715970	2982789	3866131	4005047	2702928	3336297	2684982	3381400	2848297	2575054	1833339	2568864	2692631	3693733	3493507	3753871	3391541	3401045	3393096	2691829	2724107	4415286	4857984	3647211	4763223	1063343	1192759	745894	799491	3053429	1060254	868798	1098889	877227	3973040	5238729	4110915	4318178	1205723	1011727	1404456	995852	3774393	3731729	3975016	2203809	1736174	2671315	1929324	2292843	9099844	7588182	6628671	4497276	123298	67500	44808	24932	42691	18767	75466	89246	229091	46818	0	0	52348	12585	32263	113044	61720
2726	9.904	157.48	Unknown	1536825	284452	732008	512891	1064314	2481710	571517	2621461	935696	1783960	1579565	527690	460928	1481200	618554	1185340	969493	438657	2215750	340122	1116347	1029201	1427469	349764	914413	563731	816507	489192	909526	764134	797797	1265410	1299071	661934	933131	601188	108557	533911	426164	311327	220741	356348	609884	181733	414225	1473105	433795	797992	1078536	967358	787598	1173080	846178	553284	349242	601458	748830	679686	1171812	949650	703408	1099159	229352	259851	211710	505562	834861	824904	134677	649182	972190	1057146	931116	270562	2090121	416052	608504	275296	1408149	975102	1025257	328000	967158	2801952	2359513	2425255	1818358	453107	527930	747790	1311768
2727	0.634	157.515	Unknown	3099356	4597806	11879678	8458120	1941072	2373778	2811916	1962364	1745882	2141242	1950290	1957581	3026268	0	308332	0	545905	571547	107319	0	179338	627252	481304	382671	0	0	633034	482193	280006	266139	149800	227916	660804	181191	227088	342036	853058	787405	770906	267835	600921	452107	411964	114211	126766	247048	145981	524407	603894	547242	362910	638544	570906	429535	56727	1110502	0	818809	379277	211078	1004280	1317385	789313	1110929	356626	1092509	245812	297126	738893	211033	217483	59716	580019	273840	0	0	0	0	0	0	0	0	0	4744	0	0	0	0	0	0	0
2728	0.937	157.515	Unknown	265443	18832538	16426286	16413735	75898280	49040640	16505100	50357668	59684152	114212984	12038503	72386984	16084329	631206	380386	333539	191577	161795	262043	306038	84850	183378	263288	375711	172337	434410	212115	302691	450302	206106	245039	152784	139356	201876	219054	224361	424874	464006	444639	389192	297936	302350	44042	228284	85801	122347	51689	310626	573398	0	552706	431594	174385	981907	172618	110466	151468	79973	1039925	416222	588136	342619	199461	147260	95925	254368	697699	441098	657443	793997	170651	735294	507040	192410	0	0	0	0	0	0	0	0	0	6097477	85219	1028864	0	0	0	15851	0
2729	1.169	157.515	Unknown	0	63335708	188584656	27245374	3460056	1589720	164306864	1747628	2197108	6289232	2892114	7230902	18511186	456020	0	56251	0	94707	229608	0	389688	115521	0	0	0	0	906734	816680	0	33232	119056	75291	57258	0	130141	114029	131349	167684	134533	861218	1190529	620402	730897	836196	0	110290	94129	111176	101782	0	44042	0	47560	50902	62429	0	0	0	0	0	0	0	0	0	0	0	0	99815	0	0	0	0	0	0	0	0	0	0	0	0	0	0	0	1917633	0	25661	0	0	0	0	0
2730	9.962	157.515	Unknown	0	41556904	11274135	6827412	295594	0	6948168	79805	0	274710	0	739999	2523646	0	0	0	0	0	0	0	0	0	0	0	0	0	0	0	0	0	0	0	0	0	0	0	0	0	0	0	0	0	0	0	0	0	0	0	0	0	0	0	0	0	0	0	0	0	0	0	0	0	0	0	0	0	0	0	33415	0	0	0	0	0	0	0	0	0	0	0	0	48473	0	0	0	0	0	0	0	0	0
2731	0.36	157.515	Unknown	0	70042	16047482	6879010	394366	177602	61779	112801	0	0	80384	50368	177540	0	0	0	0	0	0	0	0	0	0	0	0	0	0	0	0	0	0	0	0	0	0	0	0	0	0	0	0	0	0	0	0	0	0	0	0	0	0	0	0	0	0	0	0	0	0	0	0	0	0	0	0	0	0	0	0	0	0	0	0	0	73071	0	0	0	0	0	0	0	0	596416	33880	106063	0	0	0	0	0
2732	1.043	157.515	Unknown	0	129666208	101977496	111321424	11313517	6980386	145277056	6194076	7901904	18951808	76625112	89204088	93767664	6546	0	50122	0	0	0	0	0	75184	0	0	0	0	0	0	0	0	0	0	0	0	0	7405	0	0	0	0	0	0	0	0	147080	0	0	73704	0	0	0	25693	35741	1399	35339	0	0	0	74936	185749	108945	0	7218	0	1926	1641	5858	6183	1351	0	0	2025	0	0	0	0	0	0	0	0	0	0	0	3280991	0	1322599	0	0	0	0	0
2733	0.98	157.515	Unknown	265443	25395078	23806784	24376994	76379600	49472068	27729754	50372996	60461560	116086912	76625112	72386984	93767664	105923	9689	141630	59680	310810	75291	306038	59028	75184	80722	13175	0	0	212115	0	450302	187739	245039	0	0	201876	219054	305149	424874	464006	2610	389192	53525	21786	0	129008	147080	237492	51689	310626	573398	0	552706	431594	331615	981907	172618	0	0	47885	1039925	185749	108945	348393	125006	62934	118743	225103	697699	441098	657443	793997	121956	735294	507040	258485	0	0	0	0	0	0	0	0	0	6097477	85219	802129	0	0	0	15851	0
2734	0.532	157.515	Unknown	3406476	33055404	15266207	24768294	24681642	24695460	47226336	25773756	21118780	29283440	29081112	35751236	35363060	308717	325641	124792	411766	608235	617037	278238	1040034	0	1053932	553580	712311	216426	143202	576170	808145	653558	474285	166412	56399	146280	258003	787725	590754	734885	1131605	775025	644136	1095923	567072	1127965	1001293	1284262	252329	2290332	3123887	2258049	3409819	5237943	2834362	4374174	3296372	2401571	4476452	4983798	5687340	4625705	3756120	2508677	2908454	5003030	4026940	5161314	2423629	4719128	3682343	4572021	4168817	4254571	4329976	4514372	0	0	0	0	0	0	0	0	0	1984392	0	665464	0	0	0	0	0
2735	1.267	157.526	Unknown	547823	0	0	0	0	0	0	0	0	0	0	0	0	1147308	1124468	1340723	1084229	1189483	1176444	1727327	1076836	1756899	2028795	1560764	1844520	2043661	1546126	1648490	1842373	1165357	981742	961269	1024953	839521	875812	568581	808881	1504380	878258	1170012	1117132	1228563	1741568	1100819	1631768	734901	791434	874479	960722	61034	1065984	845179	797286	720541	691362	642801	538568	777324	656512	960750	790957	961527	0	109268	222562	496185	520738	832745	533954	984478	178931	426418	573170	458433	0	0	0	0	0	0	0	0	0	0	0	0	0	0	0	0	0
2736	0.362	157.974	Unknown	4780	1232070	0	0	238907	502230	386541	626837	415542	3339018	813873	330197	1122167	20158	8268	700287	375231	38344	13324	19400	20938	22160	13100	27679	16877	27042	9566	15702	37611	9745	25489	22039	503673	25571	16730	29460	29537	23790	13253	17792	22176	24767	446596	20459	20034	476320	11977	26921	23202	564530	16442	21024	11345	20072	23958	21064	24078	33533	67643	8169	13909	27197	25035	25945	17897	19949	28449	12522	675627	20202	506005	24926	513391	32441	2656102	771421	540741	344689	899784	341045	1331310	1093100	991255	0	1060101	638518	925016	1306494	917857	1082372	1331037
2737	9.982	157.974	Unknown	1596446	0	336218	234843	1678104	1965846	67614	2173947	1566672	3395287	3612248	1628583	449833	2440149	1465017	1876039	1604604	2110726	1854005	3743692	3613884	3323130	1547302	1851237	1895189	2891303	3254147	1868387	1236186	3829930	1370780	1505371	1299733	1306392	1304341	1845536	1482188	1488174	3788913	2264432	1945318	3280864	1394560	2133841	1398008	1585580	1590230	3167548	2391294	1283306	3437918	1350493	2770991	3203456	1634422	1880069	3099324	1507308	1757788	1288438	2769824	1956714	3244200	1489582	3104086	1401722	3135892	2926159	1357433	1281950	1684238	1446056	1526424	1390694	2794995	2090528	3841080	1112330	1900356	3567128	1554069	2177882	1882901	2114429	1956148	2480015	2350652	2175280	3807915	2190984	1982646
2738	0.364	158.003	Unknown	23024	7849245	1967421	2601838	3840123	4403264	4806694	5377098	7852223	4998121	7479000	3732407	7201456	57837	64310	137183	3467176	4756126	57499	72290	75089	94715	46591	64777	128628	76564	67425	90662	45434	4413310	140942	102860	94074	153463	79736	229678	153800	136874	5305920	4664576	110708	86732	108835	42858	4331066	84587	62076	109496	73264	86814	63352	218458	59397	78115	92760	71095	78167	89556	70204	84201	71508	76528	129197	90845	105477	85791	99747	67197	88619	97480	73299	83792	89114	96024	202878	1451133	5482032	1483506	1478382	3751072	1476730	3819253	2024457	997619	1186514	1946846	4433850	1647640	1574107	1814757	1887630
2739	1.854	158.003	Unknown	1929706	1018451	2645636	3122504	3663836	809518	3099972	4635619	5596736	3702490	6817450	3332591	2504024	3536116	2801755	1690332	2959513	2364823	1924756	1340033	3406610	3729103	3121078	3438400	2504894	2402586	2583864	1299220	3151956	2067809	4080643	3905084	3542840	4351873	3713084	3612100	3640810	4531418	5294052	2824400	2668812	2225794	3901544	3180914	691660	4076033	1502471	646346	4941952	2901314	684214	2263554	3315755	3996381	2500300	3166554	3504010	3241686	4005496	2316454	2849777	2925020	1624525	2031072	1627324	1996567	2362499	1371355	3915830	2766281	3548444	3228680	3256954	3819008	1397581	3279630	2775025	6217579	862238	2540326	2134956	1289181	4261058	1800128	5978107	5769663	1864551	1692791	1681109	3557754	5311084
2740	0.481	158.003	Unknown	0	2686073	567299	792316	131656	1586803	135052	198643	153326	141209	148445	140605	158314	0	0	0	0	0	0	0	0	0	0	0	0	0	0	0	0	0	0	0	0	0	0	0	0	0	0	0	0	0	0	0	0	0	0	0	0	0	0	0	0	0	0	0	0	0	0	0	0	0	0	0	0	0	0	0	0	0	0	0	0	0	219414	13077872	7209406	7823754	13088655	9720737	8989688	9015532	14259905	2582616	8558745	3146879	6586925	11612870	12851395	13679793	13488446
2741	0.072	158.003	Unknown	3350467	3583115	3082927	4903826	3557902	5031510	7021054	5941146	4807255	5302534	7829373	5681588	5985860	4151435	9071628	9523751	4745297	5384396	7200726	6554194	7191118	3788240	8695869	7026086	6963150	6355916	6409814	5178496	3814253	5426790	8563643	8428206	14362482	6815296	8089793	6819230	5450846	7349313	7338406	9964305	5748780	7383664	7936188	8169544	9565259	8349899	11220615	12550121	8751189	7610942	8499436	10547121	5717716	8061430	5175932	5407704	8086196	7043442	5936942	10415905	6350520	6509487	5729148	6018461	10830554	6736596	7402522	7856461	6945151	9790251	4596241	5559858	8369254	9725150	481030	7352400	6752773	6955858	4615725	8971139	12109055	6019387	4825452	5268336	5980562	6413982	6343124	4945090	8630760	8466738	9068461
2742	9.73	158.003	Unknown	95159512	77823080	89094256	95868560	110916888	108711392	100211496	112493336	113615736	110989224	111980328	114050600	107485904	114989896	121938736	117871640	122763352	117201624	119257960	120237296	116509832	123518608	121586280	123015776	117224080	108197112	116049728	115225128	115995608	118372080	118067992	116137192	119179584	119899016	118016840	116607312	114073752	116286048	120062272	117161328	111368472	116411968	118259896	119394080	120588352	117808296	119257728	117510032	115973952	113979536	122362640	114293048	117771760	115074224	117068512	105265904	115299768	108211008	111125944	115687192	113017104	113164904	110326056	112429416	117743440	108349192	112068448	116805776	113363272	115837120	113045552	108896296	115938584	109649128	86947328	120470632	118199200	121826272	120165376	120669352	118949184	114046504	118673496	108825984	117495888	115629072	116645400	124465048	118412024	112521384	108823064
2743	0.926	158.003	Unknown	647121	0	0	744497	0	372620	841223	244199	602218	0	425475	0	0	2069562	2262451	1973586	1967008	2445074	1549058	2251361	1976769	1959905	2354000	1970538	2176354	2273928	2207334	1695137	2738770	2496018	2417811	2791982	2876465	2493876	1870354	2821327	2480191	3094438	2769656	2868377	2326112	2619640	1422063	2390670	2221937	2669618	1877130	1635433	2575596	2160455	2716554	2078829	2457125	1820416	2419340	1011798	1220817	1501246	2410638	2518298	2124312	1919346	1417896	1661330	2061631	1879637	2435567	2010698	2778503	1936516	1191210	1732662	1142944	1770297	568034	36547604	36134944	22602946	36177840	27381962	28972804	39454216	34734376	3263680	16085136	5353302	20684760	20001420	8353226	37456460	29694304
2744	1.42	158.06	Unknown	1813766	0	0	0	0	0	0	0	0	0	0	0	0	969502	995194	948580	1754244	1468139	828812	1512348	960262	429367	314108	429170	1021949	418492	646525	587050	474695	1083850	1834806	1406999	449809	662521	642235	516074	1243520	534491	629792	934304	1015627	481529	641552	871975	830650	715482	272037	391285	188602	1094101	690748	1208520	238797	419201	1086239	1135525	1427052	1094694	187673	412902	212920	387654	3235300	2270662	2664632	2348250	115625	753043	211285	203745	469080	375219	1256639	326680	0	0	0	0	0	0	0	15770	0	0	0	0	0	0	0	0	0
2745	0.98	158.081	Unknown	51551568	0	0	0	0	0	0	0	164872	199210	0	0	0	8932920	5624884	7090102	6428182	9896552	15756639	9805788	13921766	9893428	12918198	15546350	8372714	5258860	5577777	10473216	7589742	6086956	2375785	3478955	6418425	3669623	4259308	4685998	3795266	16384746	11469420	21133866	19266868	14607690	20545808	14589224	14554953	56180900	47237584	36806616	24810234	36631784	16091891	25981554	18705074	22893464	40775420	40879900	45148144	38560324	31814162	35918500	43231428	37737208	67180800	70451272	82448344	59272924	37428764	26421818	20816652	17713734	49100392	35397996	46628936	31914858	786976	588209	167056	355974	567269	70279	460184	371673	543785	333724	820712	436863	614429	430542	409443	141689	321884
2746	0.48	158.117	Unknown	1920207	0	0	0	0	0	0	0	0	0	0	0	0	610922	443069	449163	413119	297750	324056	258787	696929	2950860	2116840	1880946	1425171	824158	541975	830993	656381	2564441	1457994	1871976	2456421	3061106	2070200	1964511	1518542	793897	857726	984790	517660	189792	600821	81923	219419	1386052	1012291	1630606	1341170	1000292	531951	1018990	866337	1104230	681827	121943	202580	352738	439199	598815	443017	573825	927348	516514	578662	560870	192715	195609	175874	138966	237696	0	385730	139883	283582	0	0	0	0	18148	0	0	30607	0	0	0	21443	16832	24813	42663	31442
2747	1.052	158.117	Unknown	928053	0	0	0	0	0	0	0	0	0	105879	0	0	251229	0	33427	119308	65723	170582	110013	79058	0	186000	86015	139618	284801	259205	116002	0	623475	53239	63579	73876	139522	75176	62081	56645	240075	0	68221	115298	172176	75182	36693	87432	320217	205090	58806	279852	442878	557392	217560	103365	76400	209064	468446	160096	151660	152157	247669	482089	385386	853685	765518	573063	84493	134505	711070	293626	581834	1038685	271961	171379	512414	140006	39443	23031	14560	34977	50434	37623	68747	23719	0	0	0	19460	36211	29561	71390	2080
2748	0.893	158.118	Unknown	137077	0	0	0	0	0	0	0	0	0	0	0	0	0	0	0	0	6551	0	58719	55740	0	0	0	63285	57970	108658	84289	0	0	6388	130772	43458	228997	0	56753	125794	77442	0	0	45012	123908	0	0	0	85873	0	0	0	2977340	78696	0	0	0	0	0	28363	57611	0	0	0	0	65245	0	0	0	0	75212	58883	0	993868	0	949815	0	264966	35345	0	18311	0	15691	611	44527	15885	0	0	0	21293	0	0	43871	20822
2749	1.728	158.154	Unknown	1544828	1163972	1024492	1327265	734333	519220	502590	554472	634908	739312	621359	545325	511709	941205	563862	572262	682709	421423	590039	895943	602506	527439	1104684	593083	531936	639760	706789	915299	463385	595891	614506	509680	566182	748206	570282	700897	619882	916696	496362	575379	633272	795453	747725	473333	524626	914999	562069	471969	1179338	571071	1149573	702165	603534	511688	511453	520360	496394	591001	473208	719832	601474	592028	695365	795597	502479	793186	652590	861113	876957	731534	636568	569862	668213	715312	425676	63098	98350	58876	69488	37019	60554	53471	42329	63583	623	116977	100786	75054	65922	86531	135443
2750	0.562	158.154	Unknown	2792273	0	0	0	0	281721	0	0	0	0	0	0	0	226390	0	0	695524	0	0	94705	97784	135200	888319	602511	0	135976	247736	771892	0	0	0	0	100038	227107	0	161702	247923	1050354	0	210309	98517	134396	58261	315776	332828	0	0	0	0	504492	0	164142	1829238	0	0	125947	0	0	259899	99985	0	0	0	104042	114954	130469	0	0	271204	473944	0	0	392245	0	732764	0	10645	11710	0	0	0	13465	35198	0	0	0	0	14755	16848	15942	12962
2751	0.857	158.154	Unknown	661498	0	0	0	0	0	0	0	0	0	0	0	0	275398	0	58993	351231	0	0	146850	296292	102836	675345	293276	79564	230188	380832	1250395	0	220347	321649	567231	208880	2408	250893	357170	135697	1321440	0	449756	0	146238	214985	245503	162076	0	0	161584	74164	634128	242107	200211	1413570	59103	0	0	308018	125340	87242	325623	0	122111	90143	81761	0	145905	260030	72263	101500	356429	0	248382	745636	0	493006	28135	11380	17708	0	0	0	0	16408	0	0	0	0	18759	44927	18571	0
2752	0.739	158.154	Unknown	26479236	0	0	300824	0	0	0	0	0	0	0	0	0	6638594	1685190	3160290	11627939	1312627	4063218	5896103	6583024	5464926	9729551	6381306	4332948	9288364	10690000	15727323	4286996	6456762	7681612	7712336	5372412	5068420	7587184	8910766	5558036	13927337	1370007	6878159	6725485	5033813	7269233	7413960	5979168	1520102	3522018	4882250	7477080	14483293	3652917	7772875	16785874	1238117	4331823	6267272	6258196	5051044	3032738	9529090	4028261	4091455	4742654	4977185	3824182	4302376	7548289	6091170	8398554	8103980	4401046	6168936	11987533	1233991	800624	0	0	19635	19126	15877	0	0	30712	0	0	0	16930	15226	0	0	0
2753	1.825	158.154	Unknown	62704180	75108000	71654440	81245120	36148812	38590396	31220668	37167836	43601152	44265176	33801340	30324402	35472492	39458084	33393018	33659296	31629394	31805398	34201256	38593196	34364436	35683444	47365496	40736144	38394676	33404478	33910868	35520568	32836374	32764330	34186552	30661626	33880408	35406504	37198188	43321664	40548380	33575916	31799234	35324508	32916716	37195636	35224624	33068744	34054848	45938696	37662812	39895888	61589424	30976208	45222324	35480324	31323948	32686716	32185338	31361522	30603278	34423924	34326708	45453212	43881332	32880260	28052460	34053948	30746182	31891434	33781456	46813528	45510968	39172920	35437608	39905492	42734612	33487820	10426307	15574342	16154541	14866993	16444329	14163905	15333668	15696447	14470360	13621520	13358916	12993437	14716524	13843937	15103053	14658698	15812803
2754	0.484	158.154	Unknown	53305	29051	0	0	0	0	0	0	0	0	0	0	0	4096411	757127	1468540	6194342	196505	1684665	2406936	2722084	2893984	5738104	3174792	1835352	4148237	5008464	6612516	2678224	3150298	4263830	4305026	1999765	2246514	3555281	4438692	2819633	8318858	287646	3363718	3727333	2766803	4128278	3459103	2800304	763895	1373008	1830310	2560493	5683346	1792333	3168830	9199894	516542	2011551	2741941	1956027	1880061	892295	2918059	1084062	1328400	626837	719695	883119	1145265	2606618	1995393	3758775	3095127	1343222	1203248	3130996	0	1731820	0	20121	39087	18767	34100	47843	63328	0	0	0	0	22062	59901	28497	24367	35557
2755	1.171	158.513	Unknown	0	11500254	13713740	13691188	774072	361514	12304240	73184	109889	680886	382117	880377	9977196	0	0	0	0	0	0	0	0	0	0	0	0	0	0	0	0	0	0	0	0	0	0	0	0	0	0	0	0	0	0	0	0	0	0	0	0	0	0	0	0	0	0	0	0	0	0	0	0	0	0	0	0	0	0	0	0	0	25594	0	0	0	0	0	0	0	0	0	14839	0	0	143926	0	37514	0	0	0	0	0
2756	1.045	158.513	Unknown	0	15541633	12390229	12272172	3439622	1300138	15612148	1507226	1070526	6215516	1911255	11315131	5219023	0	0	0	0	0	0	0	0	0	0	0	0	0	0	0	0	0	0	0	0	0	0	0	0	0	0	0	0	0	0	0	0	0	0	0	0	0	0	0	0	0	0	0	0	0	0	0	0	0	0	0	0	0	0	0	0	0	0	0	0	0	0	0	0	0	0	0	0	0	0	73752	0	61110	0	0	0	0	0
2757	0.966	158.513	Unknown	0	1944568	6139545	4806922	4660456	4229082	3332357	3825532	7317654	8719017	6677951	11315131	4113682	0	0	0	94099	0	0	0	0	0	0	0	0	0	0	0	0	40640	0	0	0	0	0	0	0	78529	0	0	0	0	0	0	0	0	0	0	0	0	71819	0	93485	0	0	0	0	0	0	0	0	0	0	0	0	0	0	0	0	0	0	100008	0	0	0	0	0	0	0	0	0	0	0	623153	0	0	0	0	0	0	0
2758	0.36	158.513	Unknown	0	0	1903505	591242	0	0	0	0	0	0	0	0	0	0	0	0	0	0	0	0	0	0	0	0	0	0	0	0	0	0	0	281114	0	0	13955	0	0	0	0	0	0	0	0	0	0	0	0	0	0	0	190376	0	0	0	0	0	0	0	0	0	0	0	0	0	0	0	0	0	0	0	0	0	0	0	0	0	0	0	0	0	0	0	0	0	0	0	0	0	0	0	0
2759	0.527	158.513	Unknown	0	1853787	1173664	1597351	252066	1309246	5424604	3106082	421898	3015147	2081174	1811585	3532986	0	0	0	0	0	116786	0	0	0	0	0	0	0	0	0	0	114365	0	193384	0	0	0	0	0	302926	0	0	0	0	0	0	0	154957	0	0	0	0	334864	279908	0	0	443629	242312	276159	323570	0	155448	178019	146792	352850	160203	265896	0	0	145379	839101	389151	0	485902	352288	0	0	0	0	0	0	0	0	0	0	0	0	0	0	0	0	0	0
2760	1.155	158.543	Unknown	475771	0	0	0	0	0	0	0	0	0	0	0	0	2423807	1994818	1977129	1311098	1782590	1754077	2678097	1575674	2089731	2052769	2407952	2019514	2029556	1618022	2130234	2196908	1813547	2058974	1750336	1726703	1405670	2144975	1583475	1362692	2184806	2225244	2211231	1256900	1421451	1799844	2443989	1315354	1902608	1713546	2132838	1512538	0	3113230	2760416	2720923	3597139	1402366	978301	863935	1211742	3493436	4227351	3220079	2842752	0	0	447612	377385	2203630	2596582	2901572	3304876	59722	64375	376196	548318	0	0	0	0	0	0	0	0	0	0	0	0	0	0	0	0	0
2761	1.269	158.543	Unknown	1829842	0	0	0	0	129206	0	70475	0	0	54674	0	0	2452179	3224356	3382230	2824695	3393233	3216283	4259352	3409036	4799223	4037036	4135741	5077683	4518595	3783997	4050335	3955099	3395782	2649428	2268671	2115871	2554826	2477247	1329708	2580380	3262478	2676566	3128106	3101619	2823866	4118939	3527800	4018545	2092234	2209060	2323589	3397918	485579	2650784	2672830	2046230	2155392	2108128	2222853	1889401	2086997	1728906	2374000	1861374	2133808	482973	594314	792109	910761	1286941	1838535	1725169	2303983	533356	1316900	2084124	1198844	0	0	0	0	0	0	0	0	0	0	0	0	0	0	0	0	0
2762	0.905	158.566	Unknown	160387	0	0	0	0	0	0	0	0	0	0	0	0	0	58655	68303	55063	0	0	0	0	0	0	0	0	0	0	0	0	0	0	0	0	0	0	0	111791	0	0	80719	0	240995	102110	0	0	0	0	0	0	1195091	0	117675	0	0	1217269	993605	1967114	827094	0	0	0	0	1163627	1156146	634162	902061	0	0	0	0	512556	858245	1375146	1220314	0	0	0	0	0	0	0	0	0	0	0	0	0	0	0	0	0
2763	0.438	158.922	Unknown	4161632	0	0	0	0	0	0	0	0	0	39986	0	0	4019748	2317712	3886176	2809338	5900378	5958327	4785670	5473405	3524227	3547011	4263550	3650846	2029833	3299338	4030728	4297383	4419904	1437387	2655574	4196318	4076000	4914296	3139533	2304385	4131941	2426325	1303453	4663636	4305336	5280658	3094064	5734359	362298	403417	502366	411309	786810	240881	443449	671054	406198	301504	153231	126723	448390	0	189412	0	265520	88025	0	0	304394	0	0	502756	359167	0	127099	291710	69639	0	0	0	0	0	0	0	0	0	0	0	0	0	0	0	0	0
2764	1.132	158.961	Unknown	223163	0	0	0	4846381	3624290	0	4088134	3549912	5193698	7721146	2215613	1324915	611228	551391	676431	419013	332301	184621	305156	140623	115485	224962	113663	386784	285514	154231	84323	445677	547860	339262	2583157	2310885	633435	2346880	1163514	285116	207412	237473	256164	376709	334112	282542	223303	291303	1067674	3051894	2688279	2945033	3753483	3386267	753710	3120242	932854	1922673	852636	833222	2193035	661726	497372	538574	936804	531826	764802	546443	758086	677779	756166	894702	672197	1659068	816228	243951	419187	1960656	6368172	6330029	6104659	5984076	5635641	5379656	5085250	5182549	3865397	6436956	6099192	7283137	6575958	5564196	6015176	6327115
2765	0.289	158.961	Unknown	19678024	16728502	7521959	10832592	55932520	21239820	39342956	25777976	57078060	15459290	6946520	14896508	20233606	48671740	64847672	47085836	57235424	53041000	47363920	38728452	48308544	44534832	22153844	43790844	51071352	54616052	35372692	64367592	40416788	41466872	24032564	58951524	33609952	35235976	42286512	58004132	42662740	22888456	33148582	33238478	60541912	65482324	24403902	45553232	43036436	35525312	22072754	47313336	22997850	34383712	38188656	51868540	36912360	43393572	52285872	63344372	36116392	22884752	63823200	42279540	30057244	44276144	75939184	50781456	70194032	51712664	54716136	20894410	39464628	44981684	34592064	51209784	47662076	20043386	23946514	83356576	36034288	29383290	43139408	80381152	54981092	31036196	8386990	22419098	22585662	8883802	37819308	36303096	51943452	64384880	24054868
2766	0.9	158.961	Unknown	1959837	0	0	0	1511792	3195158	0	4632603	7125886	590385	7197715	0	0	9954611	10008242	7726502	8119224	8550401	5855131	7633784	6131449	8241139	9818318	7415556	8923335	7654722	8636502	8331048	9870320	10506647	10195800	10002566	11409116	9106411	9192857	10076978	8459865	9229693	8668516	9455669	8473829	8146064	5716358	8153712	7679571	6588995	6550539	5288038	6499767	5428418	8667852	7444130	8268871	7273638	5414482	4561768	859602	5058003	6730986	7249732	5585369	7675932	4363418	4467458	4181375	5576493	6386050	5960942	6593018	1497557	2536981	3405134	2873050	3982487	64422556	173612848	177898512	174029840	164450432	166661168	161467616	153044528	158766896	32121408	99076976	123684032	180505712	171317088	162546384	171776656	172972816
2767	0.936	158.961	Unknown	1959837	0	0	0	1511792	3195158	0	4632603	7125886	590385	7197715	192807	0	9954611	10008242	7726502	8119224	8550401	5855131	7633784	6131449	8241139	9818318	7415556	8923335	7654722	8636502	8331048	9870320	10506647	10195800	10002566	11409115	9106411	9192857	10076978	8459865	9229693	8668516	9455669	8473829	8146064	5716358	8153712	7679571	6588995	6550539	5288038	6499767	5428418	8667852	7444130	8785427	7273638	5414482	4561768	4449275	5058003	6730986	7249732	5585369	7675932	4363418	4467458	4181375	5576493	6386050	5960942	6593018	6146830	2536981	3405134	2873050	3982487	64422556	157148768	160204880	158680192	17949824	17909664	17824638	17595814	144867120	7873213	15456345	12955808	19211184	18466884	16805948	18546762	18725596
2768	0.229	158.961	Unknown	15993791	32944848	2904257	5441658	14182222	23090064	20668006	33992028	16773763	23741584	18135136	19860672	24607422	78831392	64847672	38340308	57235424	32128816	31746412	22252326	18257324	31700318	80557048	39081604	34367116	9191496	28740132	9653092	29238764	34764740	30005642	58951528	33624148	54837232	25586610	29907554	28484656	92832224	46255316	47587956	36398352	25949366	92922736	19882072	44986464	40785628	105331440	34507876	79752240	34383712	18609044	18482448	54004284	34469196	34675364	63344368	62694032	65242620	63818900	60077348	57796968	38877324	75939192	13687848	70194032	51712664	54731068	37637736	37218956	42648792	22646026	51209788	37119812	87354200	23946514	83356576	58176964	66564088	43139408	39190640	27763946	32747056	35268392	3572999	18551660	38358816	37819308	18585654	27108218	47616308	73624144
2769	9.883	158.961	Unknown	268194688	172389728	234716672	287882624	430133536	415183264	297530048	448868704	468000352	452601568	457056160	460805536	392743552	410349024	404880832	350783392	354820288	219972240	306743392	327997248	168333008	235770240	289759488	312226176	282122720	200541904	201901376	204778016	285258240	312385632	285082624	285117696	292682336	171345520	287349824	282639648	248566208	280386560	223734144	266311984	285749312	201656064	248062896	298600992	191324512	205142688	200482224	262713904	241465088	202259984	226206368	145943168	265359536	168151664	211659808	164409312	179403936	229590592	148070416	268487040	250581648	255677376	238363776	237588528	58991276	54863612	232788704	147612256	220596096	247873712	224203520	226686720	216136320	166842800	275610656	178480240	316734976	218413488	293223424	300678880	294164960	259303200	268239632	420482528	499737248	497765120	535185120	456841024	281895680	296247872	183839568
2770	0.07	158.961	Unknown	70603656	63673288	43325176	58908008	96051752	70478016	89079736	80659768	80601528	93037168	75938512	64657788	91297656	61897764	107577360	77182144	80263696	75800728	71788736	99216408	69606176	72139936	43820172	77705896	94330048	117108496	66797128	37522924	35901156	91690568	57307660	62654496	73564552	75358584	108123000	63551164	45986356	62275460	53771756	84567872	90614480	102123920	37112304	43540692	93058240	47891768	66930528	82472432	91440400	48866160	67042884	66992700	82953704	53399740	88258816	103386408	73061944	77747104	101984552	74845664	44626140	61577772	51655148	48391336	53355824	53721428	66929744	64366200	61219932	81122208	105482560	47604012	69002256	68114360	20755162	58936380	68384648	73802656	76835928	76206592	89696112	64367072	48480336	57780412	60118764	74827584	65090364	77694224	37271236	84143352	86638544
2771	0.105	158.961	Unknown	15685617	62334732	7705128	10627555	94158624	82490008	87456320	78897400	78253352	91167456	105328896	62759644	91297656	48568284	105582664	77182144	44970480	74200824	71788736	97498992	67783920	70407000	43820172	44090488	92386888	115234664	65074868	79425168	66209484	89647856	47892228	62654492	71623288	73538640	27856164	61533768	45986356	25687318	53771756	82280408	62573468	100277104	43527168	36550292	90775184	67485496	65249588	82472432	89846840	48866160	67042884	66992700	81394544	53399736	86373520	101687016	71437592	76045648	100482656	73224480	45709232	63334348	51655148	46860572	51777152	61555384	65196344	62765968	59671908	79326400	103699328	45919404	69002256	66610764	20755160	58936376	66450616	72146536	74923256	74545544	87977816	62973608	42634328	13246244	58401448	73230656	65090364	77694224	37949812	84143344	84941720
2772	1.037	158.961	Unknown	1081672	0	0	0	4153872	27813178	0	27864126	6238862	1377468	6555994	3847640	7077	7844974	7523034	6378520	6770734	5481921	4072590	2771893	4943392	5173950	7558964	5652826	7224222	6560225	5612190	5174406	7071175	7269490	6177532	6849284	7760396	6396328	6744703	10358225	5765886	6654972	6750126	6909505	7720238	7076016	5847178	6679146	7154646	8744501	8496388	5253446	7697666	3846715	10858136	8940457	9058338	9052359	5470120	5616251	4094929	5611010	8225972	8281824	7582287	11798042	3874993	4980866	4330817	5058581	7024560	7055246	8616865	7600192	3308916	4632750	3592858	4875823	4264566	11546918	12385053	12640709	11512048	11278389	11062243	10363724	10533521	28505530	10744940	9983910	13506668	12961513	11816984	12222653	12575992
2773	0.86	158.961	Unknown	148316	0	0	0	2534193	8420218	0	8345879	7125886	626320	1822611	0	0	9601908	10109151	3582175	8675472	9306847	7275731	6611621	7800596	9367281	3553582	3718218	5251770	10398474	6089448	10082349	10248577	11556604	4530833	11452641	12073242	10460795	4648140	9555335	3807268	3567726	7554091	3146000	4019976	8168190	7412576	7602588	7168352	7059440	2878940	5698668	6872620	6974742	9419498	3262093	4623988	2673152	5425882	4530052	2283249	5079547	2715602	2989168	4836336	4053676	4120437	4162745	4304256	4979344	2002543	1649990	5997979	4143319	2979132	3069911	1408406	2281451	8127227	173612832	177898512	174029840	164450432	166661168	161467616	153044528	158766896	32121408	99076976	123684040	180505712	171317088	162546384	171776656	165769632
2774	9.922	158.961	Unknown	65519040	14553126	32029890	39779096	86981048	88742736	40739156	90556872	89414600	452601568	93563944	86687632	69401968	101394432	404880832	350783392	354820288	112880456	306743392	327997248	305594112	235770240	289759520	312226176	282122720	109031872	120205936	100979312	285258208	312385664	285082624	285117696	292682304	114885232	287349824	282639648	248566208	280386528	223734144	266311984	285749312	202173328	247842832	298600960	116778424	101150552	200637216	262713888	241024016	202601392	226206368	138306784	265359536	108590080	211659808	108811648	257907232	229590608	91293800	268487040	250581648	96230896	238363792	237017920	253607040	234309760	232788704	221131408	220596080	247873712	224203520	226686720	216136320	166842800	275610656	149144288	316734976	218413504	106065368	300678880	294164928	259303200	268239648	84641544	499737248	497765120	535185120	456841024	281895680	296247872	149335328
2775	0.408	158.964	Unknown	468224	36386280	21888214	26255898	12595211	29444048	23632668	17430796	21509118	67370696	20863012	21553164	17788340	14245645	16416372	11358934	20392090	6243078	5116526	11826589	4898365	2657660	1941979	1001896	5666886	11898765	7786264	4575248	5835697	6145692	15484140	13440664	5279862	6522158	3962235	12500686	5117974	10279786	10470038	20372332	9040761	9083827	6411188	12437669	6423668	622863	358375	93168	154212	385725	1045035	385232	741925	583530	230234	144334	80106	499976	438606	384295	162915	374626	163244	504824	93990	130278	452963	265949	427080	167761	91931	165611	9796	406491	4589004	40414360	39389956	38166616	46769812	30818214	40854720	36276272	37297700	12935285	22573036	20947074	45040604	26716142	35098548	28202768	47819824
2776	9.697	158.986	Unknown	18799018	16185123	16771559	17916568	20505086	14156282	20774016	22681720	14314711	15064286	19236942	10954402	14946060	17944716	19857384	19675954	17293254	16682117	18575434	12707971	17899310	17986620	15980299	14316368	13083791	19577468	20433732	12769319	17458228	15924578	19718814	22821832	13343923	19717122	17805344	17643404	18978390	17512914	18374540	13565597	11831723	18416014	21000104	19593028	19838584	14461812	15476399	14073740	16145711	16591186	20821326	15844600	18711084	23331756	17294040	21803914	14655015	19112308	19287856	13708534	21295862	20703662	21239266	13248284	20407500	13293927	22386704	21846966	15361658	15161769	21101010	17190634	20202164	13438378	24123024	22459548	19338926	18790216	17874306	19293594	21068844	13907650	16331416	22644742	19777340	15632642	15262690	18074074	15833946	13518846	16938308
2777	6.567	158.986	Unknown	2093500	2878762	2368063	2383046	2259434	2961991	3011352	1207286	3927181	3964349	1453199	4678628	1560936	4671592	1649009	2747904	1718749	3741602	4200458	4401417	1776636	3686654	3312137	1941710	3629279	3173537	2827934	4273449	2420328	3695006	5159305	4744819	4543876	5267231	5030049	1518658	3554637	4770569	892588	419504	2807576	4531336	2393249	459525	4753140	2432905	2358768	4004938	4494426	2033015	1877447	864716	2367046	1692773	2064684	2247151	2858000	2557412	4992318	3208602	2458047	2470970	2070647	2679011	2657674	1879892	1997768	2465092	2325577	2261874	1831994	3938998	2708684	1172381	1604967	1420118	2139900	1738780	1462860	1420772	2844715	2465017	903165	4836338	610756	1578749	4376160	2613696	3515480	1253148	4110436
2778	1.875	158.986	Unknown	4714744	3681907	5228036	5314609	1047286	3836319	7771252	7410889	4091515	3920481	4621282	4508682	6227181	2938768	4202688	1736494	2686220	1579006	3826301	3169506	3102568	4559142	4832146	2842424	5162842	2932074	5429858	2190964	4105487	2091794	766800	5471116	4786188	4726748	7368286	4995341	3808317	5657954	4535486	3144108	5904970	4032831	4146770	4345170	3864366	4525998	3111570	867809	3227779	3213175	3300954	3544871	2622398	2821083	5230585	4686723	4485274	5546600	5079002	4526148	5338024	3273584	2865471	2561890	3094202	2847518	4682128	4753249	3261106	3765580	3234776	4278092	2187323	4502794	1273979	7338726	7803059	3982780	5038566	2838530	4945357	4685700	3122707	1144613	4340804	5433159	10846059	7138317	6238959	6917914	4038068
2779	1.287	158.986	Unknown	870360	4433322	3845502	3054532	12210626	17328460	2991787	2249955	4297467	5151360	6118335	15954309	6356582	1136813	3655101	4138632	2858946	2667861	2032093	2739873	4712728	5666828	4026270	1256660	1150030	3278564	2726012	2705476	2777098	3425927	3007236	2434653	4286862	2703413	5480965	3985402	2469170	3159726	4107415	4600808	4031374	4643494	3267644	4138056	3552534	2311536	6262554	3798080	5741156	5683700	2112260	2965257	3939194	4469158	3322546	2201916	3622552	1022472	7031440	2330195	8272231	6653290	2022658	2579748	1636533	2876593	4393558	2174512	1135367	5788288	2960752	2785914	5142500	3884612	2936862	7524996	6101990	6487621	5052758	7949150	6062477	9003907	4932178	7120268	5086003	17417554	4724514	16594106	5811336	6033502	2352821
2780	9.684	159.024	Unknown	5949392	5926879	6562236	4205348	5490625	4788498	4924926	1726850	2052886	1689015	5101942	2370846	5395224	4044094	3564830	1115824	2449512	1946519	454693	810714	1817591	2019244	5187238	1497727	688580	2022588	1007952	675947	1080934	1172017	2486675	2506294	1162879	4861930	3894756	4706088	4033569	963505	628182	4506331	1408252	4893150	3547061	818960	1321902	534737	3979595	4241264	4419062	2761834	1572174	5187541	3337256	4571379	1075176	2457664	3917138	1773850	1310363	5222200	2173199	3863090	1654544	5786242	3525123	5111846	3762674	3046633	3966431	4009028	2162124	3234397	1488272	4288316	3205259	2198866	1274489	3282377	1888599	2695666	839429	2347001	4407386	5848177	4021585	5018194	672728	2253616	3900286	1342831	3983768
2781	0.914	159.031	Unknown	4487676	451565856	1257616000	859460928	61199300	36147556	1305394304	33565392	45362860	85439024	48918652	100229704	796718720	3760375	1263163	1433372	1164569	1243688	2551498	1257562	1043480	1125143	1307740	1212158	2006728	1413274	1403144	1311923	2777489	2447780	3058126	2884326	2860810	1715444	1191768	1298889	1426103	1252182	2060860	1276724	1444208	1169014	1317000	1249886	1087402	1694747	3012092	1284172	3689074	963578	1216324	1289902	1435598	1411372	1362724	1708713	991216	3660151	1629754	1456388	3830783	1288709	2149141	1081567	2580400	1160804	1673019	2989121	5022852	2608368	1766590	2467117	4704172	1256368	895484	48815	68304	101594	44950	20132	85836	77836	141419	9478331	2536844	9741881	763	53647	75737	32467	22929
2782	0.654	159.031	Unknown	263279312	329405856	336999104	497196096	174184496	682290112	530499776	676465600	805582464	1192113792	637295168	1267768832	267870416	79561528	77556832	81536456	77284896	68944264	67729960	73677640	72797848	74476968	68002944	77640696	70969984	82792680	69670480	71458456	74515424	66787220	66697248	72345792	71439248	71031112	69905384	61530300	72903656	67628984	79356832	68380960	73022944	72701232	75363632	73539864	76110424	71451560	66005900	82924304	80418048	67690928	76686920	65989112	77067560	80760600	71514472	77463944	69338224	79201416	78402304	86642400	94141520	73953640	73363304	75633144	72411952	83932744	85163792	99192352	86364936	90332768	86628704	90604504	113403640	78403136	1416287	168972	232166	41056	175854	329642	119412	106162	202001	54464848	1405938	17659124	741513	93682	85535	143975	60950
2783	0.44	159.031	Unknown	664447	610540	42209728	20194204	6392764	4112276	4465894	2676966	2025960	3639325	5175335	4508598	6350306	502375	608162	305177	664632	348061	525475	622562	434043	483216	1213188	739393	633016	937813	1197806	593839	384281	797164	284984	720331	351237	207438	545914	308883	374020	238846	592600	548193	281795	479053	288281	758697	415853	282772	440314	378908	379846	402418	596684	409835	821175	557634	241131	488454	211299	262276	479340	457967	530554	664022	275108	201669	200593	291600	385795	519542	471849	440626	339523	363273	270701	247089	1658330	496	56520	36848	193950	313174	171478	37768	198262	35336096	3966071	18632138	191936	58307	145122	83641	121921
2784	0.763	159.031	Unknown	15742429	300433760	257911504	644924352	104646280	71942352	287299936	64316924	88577360	135371280	95552616	155835328	522814464	4950126	4938242	4927124	4632408	4415689	4440696	4416014	4402267	4597544	4512248	4505628	4099906	4938413	4548212	3944198	4609639	3929432	4442272	4270184	4341722	4624797	4374968	4098673	4374382	4796803	4652459	4010076	4711622	4333511	4504699	4615438	4238048	4528026	4365728	4972496	5260966	4161886	4449544	4534913	4208730	4566999	4484172	4491444	4564144	4942002	5061026	5114366	5482092	4246399	4050608	4299337	4393058	4324286	5436939	6327200	5230888	4959289	4573061	5631550	6342640	4309855	1463835	45164	50969	26750	157920	255755	147842	88737	350077	16001820	2129203	10112816	140267	47597	95652	91371	94848
2785	0.499	159.031	Unknown	224566016	15635529	71017416	460603712	520241248	538912704	285784544	496968448	262055136	457603168	354727104	241022000	323767872	164508288	157087152	158235024	158828688	156364688	143328672	147176368	145605152	161330544	167837040	142991328	143224544	153570480	155974976	142940240	151913664	148229792	154058432	147342544	140262016	146360752	140087536	146900816	150877136	154584352	149867344	139975184	145765632	145737808	137769440	147924400	132970880	134876096	137398256	143874976	155417616	117052640	130970600	142527552	138433312	144847552	122092784	113277328	123724072	135497248	136696400	134486720	147297696	127701296	103994632	122411856	125081008	121215728	129196112	138630768	140075312	137064304	117911912	143855504	135061856	126530696	1658330	92352	56520	112195	193950	90862	63338	219783	109023	28879608	3966071	5465922	483735	58307	145122	83641	59535
2786	0.568	159.031	Unknown	28607294	299779744	604205568	460603712	786613696	158612864	393962784	125422464	325797088	148291824	210060496	388066560	436563520	22977678	21840384	22532172	20826938	27017106	25408250	20565658	19523234	27688680	26483818	15410871	19875934	17058074	20485702	19398176	21443152	19251582	26169464	19435442	19526470	25358774	18683324	24543824	27127484	26285006	15368279	19286826	20388284	20625636	19531786	20448368	13534730	19356244	23438982	15124053	27153390	12079013	14590236	24402240	14460998	20868440	17419516	9195084	22904262	20794636	19405164	14925212	16299156	13582356	8256520	13647593	17385982	9828468	14620815	17053188	15831216	16304422	9749746	22742046	12307750	14987263	1126975	119377	142826	60471	132246	69968	159096	95624	146953	28879608	1736309	5291070	249519	126262	140590	58871	210417
2787	0.835	159.031	Unknown	8661908	255896096	432536896	644924352	84594200	50988496	1307489152	47774032	69818808	109881928	274824608	125606120	798225024	2774942	2722138	3118265	2599984	2680187	2593142	2562828	2621682	2649706	2485911	2133719	2553719	2626618	2837157	2112353	2447799	1987196	2593473	2302904	2097666	2529348	2024787	2434265	2365218	2589071	2302111	2442433	7164736	2393908	2563482	2618044	2121448	2851418	2245962	2842265	2989893	2055864	2511531	2522786	2435178	2726688	2222848	4089812	2268068	2718311	2745090	2694144	3291789	2275414	2162936	2437897	2590563	2552948	2659126	3339595	3055473	3030258	2525960	3283638	3404641	2638114	308204	48815	63248	115066	157920	255755	147842	58911	18993	55237328	2536844	11733139	255119	128293	6797	85006	53136
2788	0.297	159.031	Unknown	91515	2863282	300329792	99521520	6621668	6023278	5500138	4679398	2650959	1875822	6360300	4804197	10882421	172461	32653	102069	187067	136753	100165	30194	203448	83687	64296	226034	72356	144326	132389	90442	58349	60882	86104	13582	186527	142408	80001	166919	105624	116418	59009	75678	120282	102922	61519	104389	81905	102631	199360	130604	187772	182826	154081	71854	339143	29016	113898	245473	198479	197253	200655	213577	164359	130875	372258	114477	155481	164507	229925	90156	290259	204384	121791	401552	191399	110827	1162995	66314	185688	202155	170357	135575	195077	91327	138737	21696474	2605320	15543504	204534	308031	90452	45718	57827
2789	0.226	159.031	Unknown	10942	3034408	193094272	54648308	11054630	6903076	4732902	2374499	2650959	1876009	8505997	4094863	8624883	172461	82456	123081	249819	49480	156371	109342	121650	189958	165955	226034	185740	93169	13537	75558	205982	60882	79687	110693	151740	124540	47037	84520	204975	132772	67806	77454	61396	152200	167160	110515	75327	97425	132889	94607	220957	79482	180890	128817	339143	83717	278430	126225	117380	197253	26897	119589	183010	265974	179579	121034	331977	198094	110768	373944	136350	127828	131420	132032	240549	452024	768850	139890	45069	84242	132317	177672	166124	296302	207054	50729612	5122428	14279032	416142	242151	177265	146087	57827
2790	0.069	159.065	Unknown	306454	54174	23426	18176	36243	182504	275752	177095	45433	32497	75910	22331	27954	27376	108848	111349	120348	52973	41241	1482	48639	28606	124372	127629	28345	91741	94443	14656	49849	210521	140683	119077	73423	152058	29108	169830	0	22869	30865	96695	175770	62391	16562	155691	170044	118655	121871	155082	47117	141562	25676	50219	77663	53850	169879	82962	29101	156010	143194	35110	93437	62359	176228	283431	96301	48121	154535	187646	117187	116446	111731	118774	116483	215321	4716494	78031	20957	15264	60038	16858	187558	104141	125307	0	50061	80263	101872	122606	55141	35569	25110
2791	0.995	159.092	Unknown	9807306	0	0	0	0	0	0	0	0	0	0	0	0	2325778	1302215	1812828	2962281	3758800	4689456	2133658	2762400	5039078	5554744	7763215	4724300	5779718	4707818	6411322	6641097	7634064	5083153	9627840	6119759	7404339	9961466	7437950	7239488	4130241	2632345	3105278	1865090	4622630	3701843	4596283	8498540	1249767	1397340	943899	1444616	4077659	853735	975095	1373568	1353824	6642820	10434133	9274828	4983160	993932	1442269	1141028	1242863	2442441	4510810	3801358	4530606	1740019	1669824	1087561	1729370	4816174	4856826	4180704	3525148	31717	13950	0	0	0	0	18290	0	0	0	0	0	0	0	30700	12282	26621
2792	1.179	159.102	Unknown	728697	210506	0	0	0	0	0	0	0	0	0	0	0	0	78097	22032	29552	50514	86635	0	153281	71381	0	0	31216	0	43663	0	0	44232	2331	55954	50257	29977	44250	78634	66372	25018	25422	22311	0	0	0	33430	0	89445	57943	0	84434	639776	49418	26882	0	22880	353938	799210	587589	365943	51349	80864	0	26332	2238754	2627382	2716820	2487914	0	90629	27914	0	888177	873306	569306	593946	230635	29048	20864	20102	0	0	0	24463	0	0	0	0	17341	32528	18506	0	0
2793	0.887	159.113	Unknown	1350941	0	0	0	0	0	0	0	0	0	0	0	0	862002	632112	517605	707915	961190	1296302	595055	693413	702549	458420	738341	404992	629713	365430	400525	621683	662815	466241	445770	459738	418062	615544	382577	444214	445452	438112	285655	441340	560516	476847	764651	544114	305048	86418	273203	0	1958722	73895	222190	70857	207287	1460525	1389640	732785	1299106	303603	278192	214991	110241	1478148	2208524	1851247	1409875	0	153491	0	0	3511838	2527189	1131608	2268275	96772	0	0	32401	0	18623	0	0	0	0	0	0	17151	0	0	0	0
2794	1.701	159.117	Unknown	2078407	0	0	0	0	0	0	0	0	0	0	0	0	121704	155769	93631	46672	456495	272617	359567	195437	67607	72387	184715	114941	87064	170088	50569	77634	106989	305238	151487	260293	248669	213691	918690	611083	12120	165048	120260	1363	237803	346330	202918	289813	54567	184639	143284	132836	886469	48277	18235	190175	14822	96644	185540	122802	1196802	390305	131002	250923	148937	9619305	8912279	9130116	8554567	193413	233415	113547	228733	479242	459200	572340	626803	688	0	0	0	16286	23541	0	20721	0	0	0	0	0	0	17024	17432	0
2795	2.201	159.117	Unknown	1053652	0	0	0	23529	0	0	22955	0	0	0	28930	0	0	16399	37599	0	53389	43310	106519	80276	41069	21103	17835	41371	139982	117678	121490	66060	190282	154990	27090	47199	157223	135659	135862	84858	51903	18703	37461	43893	171749	243547	161412	94406	20761	42454	14442	55029	1009057	0	43542	23736	52230	1012347	983609	1163995	956247	20170	61823	0	19105	4561078	4461474	4237380	3087536	79025	16969	0	72403	873629	317119	389803	828495	0	0	0	0	0	0	0	14733	0	0	0	0	36211	0	14334	0	21120
2796	1.231	159.117	Unknown	1510517	0	0	0	0	0	0	0	0	77447	0	0	0	64300	101638	74888	277212	188752	28007	229940	174617	0	0	0	69939	137938	172915	51004	82749	248387	181846	36394	222977	222160	359412	416136	262545	5389	88040	150549	0	186267	464745	29137	243395	175304	159534	64726	111907	5939090	138499	86551	0	42779	4341332	5744634	6990684	4467934	135358	69162	71205	78018	12907682	11648927	11994901	9309264	256013	277421	66066	307122	5167914	4681834	2257423	4314495	22738	0	16247	0	0	15409	0	46613	0	0	0	0	17321	0	17048	23360	37556
2797	1.108	159.117	Unknown	1619026	0	0	0	0	0	0	0	0	0	0	0	0	18432	0	518710	116931	151114	418676	1708452	814509	86209	12983	1844	2107	21221	78071	17204	33893	13347	630551	52046	28827	143884	21194	278386	114132	25090	39616	897196	4498	1129342	33369	199836	2120	116018	30886	2976	154716	822718	146009	9817	1443	7145	1070715	2513342	729117	2063988	72628	2481	961	28104	5265944	3814023	5550266	4211691	4095	42798	52093	34669	2166802	1342173	1350813	788331	24672	0	0	0	14904	0	0	0	0	0	0	0	0	0	385	0	0
2798	1.063	159.117	Unknown	1374856	0	0	0	0	0	0	0	0	0	0	0	0	1180377	0	1145564	700436	1321944	1066874	1708452	961743	282813	1735087	225707	605127	703748	696039	1091179	33893	683841	630551	462386	602155	1048397	545113	1288690	641574	773370	571982	897196	249048	1129342	839678	341808	265106	2030140	745868	306285	2029486	822718	2092118	800959	253764	362927	1070715	2513342	814974	461717	852	467860	228715	428738	5265944	3814023	5550266	1270380	563509	1907908	1724438	1128568	655226	827197	844958	1619809	54554	0	0	0	0	0	0	0	15932	60008	0	0	0	20152	0	0	0
2799	0.508	159.499	Unknown	0	0	0	874838	2632236	2568226	5027234	1668826	2326212	5646358	386840	2667692	7358628	0	0	0	0	0	0	0	0	0	0	0	0	0	0	0	0	0	0	0	0	0	0	0	0	0	0	0	0	0	0	0	0	0	0	0	0	0	0	0	0	0	0	0	0	0	0	0	0	0	0	0	0	0	0	0	0	0	0	0	0	0	0	0	0	0	0	0	0	0	0	0	0	0	0	0	0	0	0
2800	0.886	159.614	Unknown	273627	0	0	0	0	0	0	0	0	0	0	0	0	0	0	0	0	110321	0	92712	0	0	0	0	0	0	0	0	0	0	0	0	0	0	0	0	0	0	0	0	0	0	0	0	0	0	0	0	0	263973	0	0	0	0	0	0	0	89379	0	0	0	0	0	109322	204484	96775	0	0	0	0	217227	131682	0	0	0	0	0	0	0	0	0	0	0	0	0	0	0	0	0	0	0
2801	0.508	159.969	Unknown	0	1599814	1449402	75750	0	273499	0	7241	0	0	0	0	0	0	0	0	0	0	0	0	0	0	0	0	0	0	0	0	89159	0	0	0	0	0	0	0	0	0	300524	0	0	0	0	0	0	0	0	0	0	0	0	0	0	0	0	0	0	0	0	0	0	0	0	0	0	0	0	0	0	0	0	0	0	0	57833580	1702577	1805752	1696712	1876145	1802795	1798045	1871425	1840578	6128280	1897530	5487958	1884482	1844297	1711167	1748182	1648883
2802	0.126	159.969	Unknown	7616090	14625090	5219336	7938578	6652468	11329578	12666908	12810038	7597370	11183472	10986226	40365148	10415943	13064121	8523889	11020955	11486032	11903973	11133838	7894946	10438008	11116963	11097328	11275046	8167201	10414758	10870414	12545608	12340651	8263506	10519436	10936582	11615578	11195827	8969072	10350256	11415128	11671720	12247477	8259318	11564412	11746838	12435180	11818299	8426809	11372201	11529975	12237323	13214467	8169848	10584443	12124280	12212971	13098341	8582517	10348622	11905924	12129213	12449389	6899088	10662119	11301018	12009967	13221169	9182235	11038231	40600568	12533150	12145805	9399599	11774551	12199877	13229202	13501144	241367664	11856311	12169872	12451219	12984097	12728027	12376008	12812969	12946131	9307506	13276652	9733943	12659361	12750576	12694557	12053105	12015607
2803	0.8	159.969	Unknown	280926	0	0	0	0	494179	0	291412	0	0	0	0	0	2262444	1271396	1623875	768081	855036	582762	410872	1005061	654666	691498	567146	716218	1188907	2197849	915344	1916335	888468	1710832	915048	2096502	567688	853114	604097	748363	1237269	554476	761558	964860	1130512	593626	1776932	796926	490623	843384	1223080	1957688	1286589	770828	683500	1017120	637145	215490	675134	931489	359073	326410	399890	1407564	473142	885457	820623	908182	250090	871325	213490	691005	128611	458517	119072	262887	735137	50966732	14719001	13280358	4489586	4193799	13334797	15480929	14912938	4364014	2559326	13319531	4499948	4268479	12464340	4370994	4178845	13423486
2804	0.362	159.969	Unknown	400288	13248704	2235248	6390035	6815236	9772327	15195753	18647212	4659859	56217356	16254064	5599459	28143250	1900306	448007	1302079	1564977	893452	1112659	102961	610285	1341801	991055	1724740	328109	1378173	1384641	1197526	1372871	1472398	1307992	1353057	1591475	1176665	456346	1765224	1173131	81822	1156065	425318	1595734	1197035	1675118	913016	877805	728128	1286915	1088920	763945	700848	594325	308254	845606	768799	321219	591049	283949	1077856	1076136	502263	511347	674691	833384	1028370	562023	901353	743370	536664	942214	547832	896014	619865	800592	967104	21841152	14304998	21013460	23512780	7760498	7659432	17506178	31038070	17868538	4064376	24445862	7057841	19822288	7810632	4426564	22590832	7611200
2805	0.646	159.969	Unknown	0	0	0	0	0	0	248482	0	0	0	0	0	0	172233	239591	228076	134282	1521067	94893	0	687592	796149	792067	269918	84426	241719	685745	524026	578149	329966	243585	726943	498474	245976	246677	483236	0	749054	1050298	463462	242802	928334	169986	546893	142582	207091	3687	123688	56655	0	80189	80411	210464	18424	0	143277	94328	198535	117782	137118	96289	208544	0	325628	453653	177872	128962	3781	167903	0	253325	0	133308	93515	11198584	30837226	34523384	48970552	49061876	19628560	31653038	33734968	50402464	14572351	20455234	17709564	50240964	20610434	47706944	47836676	32841556
2806	9.692	160.023	Unknown	856179	818433	983201	719829	714355	592451	747210	516506	489406	214272	960205	193814	454928	708274	822976	684483	0	285228	0	0	0	264329	582909	184761	0	337553	0	0	0	53864	784208	0	0	447704	602657	494028	436112	231427	207823	610928	0	799041	1098390	0	88681	0	308216	657194	865339	387411	90250	822860	567117	1037585	222937	339368	735713	427576	147752	501477	103746	695847	661366	731309	175639	564073	847994	411919	595710	820393	417756	878150	492489	707201	560773	480261	239857	708919	333352	342605	0	464607	539721	484167	553024	1150282	0	624298	732022	0	339800
2807	0.919	160.076	Unknown	3413706	0	0	0	0	0	0	0	0	0	0	0	0	934332	422812	253963	904862	1113560	1430125	718651	998880	506768	1329162	845231	1688111	1453148	3393986	2942416	1263988	1013280	7649073	4590921	5298192	5095454	7428862	5804164	3919016	524519	2289405	1685434	1525427	595431	1054553	962672	903782	184558	301336	101997	0	201113	0	61326	84605	0	199538	199773	586723	219867	89059	89889	137994	130436	759381	1690186	695154	1202957	119828	130828	264829	212035	194973	384226	765008	302358	161595	0	18098	14018	32298	0	35117	32986	0	0	0	0	0	35196	47614	21955	0
2808	0.459	160.097	Unknown	3160841	111461	0	0	0	0	37004	32799	28006	0	0	33130	0	1520596	1012194	460841	1496433	899876	1145962	667303	1291678	1152186	1079003	780909	1252153	815555	1045502	1710985	869846	453170	808904	1225002	976581	860597	1566675	2676162	1559912	637794	3506548	1573446	925609	1118718	888676	1136169	362670	1935957	2244700	1045891	904933	2398114	597297	735170	1570555	1653994	2384020	2715088	2705660	2538106	778050	463748	785090	864974	2283126	2704717	2062989	2909155	774999	867670	918475	1064679	2781884	2269447	2144811	2990713	369263	35954	65972	70130	69083	97118	60676	47721	97963	0	49244	0	5069	86567	39354	218691	31655
2809	0.74	160.108	Unknown	309251	0	0	0	0	0	0	0	0	0	0	0	0	0	0	0	82804	221235	86437	0	0	126887	105549	71219	177754	98117	330950	236118	0	0	0	177416	80213	0	0	0	0	179397	758855	591209	404026	249385	245883	228784	406805	0	0	0	0	105942	0	0	0	0	0	112157	230012	0	0	0	0	0	74773	69256	86907	0	0	0	0	0	919702	448903	434871	475562	29546	0	0	0	0	0	0	0	0	0	0	0	0	15573	0	0	0
2810	0.479	160.133	Unknown	527079	33212	0	0	0	0	0	0	0	0	0	0	0	0	130431	341517	0	0	0	0	108976	0	0	190111	86406	107177	0	0	95355	204987	0	451483	0	125205	149303	142234	0	498126	93204	0	197240	213542	0	0	0	201720	0	0	0	0	0	0	0	0	0	0	0	0	0	0	0	0	0	0	0	0	161731	182125	171836	0	580626	153717	300822	214746	52297	0	0	0	0	0	0	0	0	0	0	0	0	0	0	0	16330
2811	0.935	160.133	Unknown	10883781	0	0	0	0	0	0	0	0	0	0	0	0	0	0	63691	69112	0	0	0	0	0	0	0	0	48393	0	0	0	0	0	0	0	0	0	0	0	21440408	25095518	12795977	9183996	24378284	25280370	12917767	18116336	0	0	0	0	0	252670	0	0	0	0	0	0	0	119485	0	0	0	0	1008252	528796	0	25482206	21557784	21707288	43968656	30654510	32899180	13846103	12822545	26000	12880	0	45949	0	0	0	2335	20175	0	0	0	0	44852	43557	0	0
2812	1.053	160.133	Unknown	655588	0	0	0	0	0	0	107737	0	0	0	0	0	0	0	0	67403	0	127369	0	33651	55652	0	80750	0	84128	0	47163	0	47428	50845	0	30500	0	81634	0	0	1020804	1049798	388149	269888	1174333	1545509	688153	959544	0	50464	75203	0	184546	40186	0	5323	32059	173705	174748	188848	174805	0	77989	39022	0	101853	188842	47917	301841	1619558	1550263	1238738	2530943	1949468	1751255	1038047	893332	0	0	0	0	0	0	0	0	0	0	0	0	0	0	0	0	16473
2813	0.398	160.181	Unknown	1251340	0	0	0	0	0	0	0	0	0	0	0	0	1391276	365486	771891	1678403	1375752	2647843	614715	1242774	4628646	384270	4228794	360838	1037176	264926	1386005	1029838	589278	135636	488472	1733048	1138106	1836659	442768	1070436	1047268	444475	308297	142574	549447	1944545	368668	1127033	0	0	0	0	59598	0	0	0	0	0	0	0	0	0	0	0	0	0	0	0	0	719295	306607	0	0	141793	0	0	0	0	17974	23941	0	0	0	0	0	0	0	0	0	20748	0	0	0	0
2814	0.557	160.497	Unknown	0	2358403	15665822	40416440	74506728	65370400	154243616	69297456	74530136	112387384	249785	112586104	133486112	122904	423014	156391	129472	0	0	0	0	0	488189	103385	421745	380066	745748	161981	0	640477	0	106811	236588	306151	0	0	0	0	108847	230869	676851	167924	0	0	0	0	0	0	0	0	0	337664	406923	356667	0	0	432320	0	0	122283	0	0	0	0	0	0	0	0	0	0	0	0	0	0	0	0	0	0	0	0	0	0	0	120610	0	0	0	0	0	0	0
2815	0.398	160.516	Unknown	3108594	0	0	0	0	0	0	0	0	0	0	0	0	0	0	0	0	0	0	0	167441	0	0	0	0	0	0	0	0	55576	0	0	0	0	307363	0	1258694	0	0	0	46634	0	0	0	0	0	0	0	0	0	230785	0	0	0	0	0	0	0	0	0	0	0	0	0	0	0	0	0	0	0	0	0	0	0	0	0	19748	2873	0	18979	39528	0	17645	0	0	0	0	0	0	21380	0
2816	0.978	160.532	Unknown	306573	0	0	0	0	0	0	0	0	0	0	0	0	708032	852556	472476	660290	831865	726199	463283	487717	329976	582995	582048	633570	789352	434996	321420	536729	379497	288958	405569	628450	396877	250066	600235	256515	421378	652555	710459	684154	405029	0	429782	256865	419578	74544	0	0	111600	137665	343397	45680	320311	0	0	88327	0	0	119839	123893	305903	0	0	0	0	52179	50965	242624	99899	0	74571	0	43559	0	0	0	0	0	0	0	0	0	0	0	38714	0	0	12725	0	0
2817	0.429	160.846	Unknown	245971	0	0	248686	0	0	0	0	0	0	0	0	0	0	0	0	0	0	229580	0	0	0	0	0	0	0	0	0	0	0	0	0	0	0	0	0	0	0	0	0	0	0	0	0	0	0	0	0	0	0	0	0	0	0	0	0	0	0	0	0	0	0	0	0	0	0	0	0	0	0	0	0	0	0	0	0	0	0	0	0	0	0	0	0	0	0	0	0	0	0	0
2818	9.699	160.984	Unknown	2103678	1940400	2418045	2425630	1742984	2210567	1585591	2520239	2099507	2509574	1975554	2388590	2376366	1755100	2078138	1694474	1578537	1430310	2594227	1750963	1575616	2193328	2299525	2946592	1635662	1491534	2226040	961940	2209574	2055254	1194949	2493863	1908602	2515380	1743316	2084142	1907129	1811155	1391784	1965533	2145647	2014861	2483466	1304626	1575424	1429844	2041122	2105728	1716102	2756536	2634589	2222812	3027470	1458744	1033883	2516813	2608238	2737285	2376944	2021962	2201812	2111570	2530526	296629	1119316	793736	1538826	1589275	2118838	1277486	1400050	1480531	1728943	2655654	2852390	786628	2113204	1503114	2800848	2189485	1484571	1751496	952923	2084759	1528763	931171	1704643	2001378	1500310	1643122	1378610
2819	0.976	161.021	Unknown	4728404	0	0	0	0	0	0	0	0	0	0	0	0	10412119	12314235	12319283	9041258	9278592	10412649	10567252	13731977	11963014	6129860	12261892	6847535	9770103	9735142	12742319	8066408	4133051	3304734	2657493	2517902	2670295	1950856	2004739	3407533	11944226	5486890	8567980	13744116	8828446	14605240	11046127	10397139	1007609	3555546	3337348	3332918	490644	7999998	6344302	5521745	8804317	2375984	2527585	3092144	4123276	3252992	1615210	1009456	1285994	1112154	749130	1263258	810823	986827	2132664	1711447	823558	739606	1459440	2264850	328572	0	32023	262357	328191	320385	63872	174239	168013	216238	0	0	0	0	0	78486	542973	607607
2820	1.086	161.021	Unknown	798124	0	0	0	0	0	0	0	0	0	0	0	0	3312918	6579614	5009874	2527339	2792665	2246223	4140884	5384292	8862559	6405128	4330488	9404123	11983088	6144680	7775333	8253755	1632711	1446942	994727	911577	898600	485989	436813	2091455	5603582	2820080	3811445	6783102	2343747	7394434	5434448	4616514	3013817	2093198	4690751	6747085	256229	7500318	7986280	5467170	5219876	1628701	1009457	1116868	1905299	1708115	1357161	22272	124227	537284	372261	517021	395754	1219400	1742943	755482	785576	440610	893541	1002114	874997	19911	159155	123143	355422	198903	206942	120216	204546	26293	0	0	0	0	42944	361261	380916	457356
2821	1.142	161.021	Unknown	2091533	0	0	0	0	0	0	0	0	0	0	0	0	4746487	5096640	6175292	4292826	5629061	5556098	4317762	4920728	6533607	5669040	5802307	7473804	7309856	5047610	6531636	6667748	3040107	1935858	1530839	1785917	1432080	1880581	2426666	1846023	3892050	1912796	2778686	4041394	4672648	5390148	4584032	4020442	1895988	2539914	2537102	1455250	866323	1323211	1362792	3937358	3343522	2547284	3306230	2492565	2364878	1607262	2076776	1098837	269505	924986	931578	776379	762374	533664	266505	336087	473961	1520206	1091241	479419	944701	0	156564	234926	404705	198903	31381	143010	103735	25294	0	0	0	0	621	384136	362394	457356
2822	0.369	161.029	Unknown	688525568	25856970	9981546	13789546	13330624	14247886	13876453	13797268	16616246	11268402	10528210	8084756	4901767	139213776	157322816	139953792	122238616	128689992	132770432	120622360	125088552	110487856	91314408	94994560	93005280	96134016	81194728	87220784	76854024	88935632	84146768	70117824	70093952	76429232	80694704	59921436	83011760	60845416	73645576	64067116	66346168	61359524	56729272	58411776	53986248	60094940	57312420	59569992	57462024	54717864	45130000	47249212	44505120	50248956	46443044	45468280	47341292	42960700	40919756	39691488	41151036	34230868	46060472	39611292	42461480	33793488	39144660	36226308	32399010	37114240	32889670	36995380	36157208	33263786	9482865	1927932	1747981	1344853	1318006	982592	1944995	1538421	1204434	3913512	5248331	3531570	4873594	3213655	3676398	3202819	2213642
2823	0.522	161.029	Unknown	1437513	4540932	5312950	4558560	13158114	7115832	6878634	11234488	9836112	14827208	10576576	7699336	7672280	2523335	1743964	2505052	3289833	2494674	1413413	2423672	3386094	1813840	3000052	1848077	2466357	4519114	1965288	2642504	2341176	1676283	3678917	2021126	1528205	2251845	1282430	2205654	844398	2381522	2956347	1904828	4170625	4872018	3836987	2822882	2453761	1537801	2616340	1146300	1482564	1747473	1998910	747906	2258564	3611220	1680573	1697018	1591677	2363732	2000952	2085926	2178852	2726745	1453334	1269244	1604882	2228938	1998714	1680429	2329568	1233556	995396	1679106	1656770	2448602	25617106	2189426	3296190	1619966	2843670	1712920	2142910	1868729	2059854	1718500	9162738	3414213	6252136	5199380	5550862	4480938	3473699
2824	0.652	161.029	Unknown	4485000	5313968	5209706	6026060	7410772	10494303	6692974	7466560	9878253	14206941	9709404	8500284	5138714	3180228	2094323	1049402	1675328	2860762	1389358	1178280	3130178	1073673	2534578	1726184	391402	1144310	530754	1582284	177131	828097	847688	1178899	1700064	168352	2072234	1353883	1521022	1790502	1942319	2178005	1342206	1044900	1048769	743452	1031994	2162156	1559423	1188960	749987	1550022	1425476	911507	1746801	1505671	629275	616282	923500	1226284	521660	910276	1745252	1090268	274506	926046	269398	1037055	485352	1039852	1644526	1303112	329404	975597	1590343	1136188	17451778	3093880	3292610	4185843	2114532	2073143	2382759	2183587	1666690	8432947	11997908	4668393	11136255	8141452	6440120	5876747	3195754
2825	0.154	161.029	Unknown	2854231	4782565	3824557	3692861	6095101	6177402	6074452	5055179	6748583	6516674	4600148	3316246	4242859	4099893	1373317	5883312	4006091	2319517	2828538	3350594	2366677	1060081	2774664	2274898	1110651	1893940	2553420	2155052	2318718	2290961	2106816	2625774	2152402	1433884	646109	699497	1776708	3238309	1673900	1495999	1939926	593133	587540	526098	666244	1240351	1172799	1331841	898387	571924	523780	1265629	861844	1181003	1227119	1269068	924572	961457	1506082	938117	763499	965954	696428	627961	1425012	1016496	745760	562492	611233	1039109	402623	1126328	645919	806405	11692624	2282104	1681250	1133558	544128	988477	1308169	1699823	990532	4661512	2485777	4959748	4466324	3544988	3557810	922542	2035428
2826	0.466	161.044	Unknown	6823521	54017	0	0	0	101629	68228	40140	2854	0	91550	0	41381	913660	1536020	1127715	376884	840902	1278508	1285006	1575383	1919837	1667605	2331247	2099204	1595566	1767727	2644580	1568390	1134001	1450712	1454396	913348	1265219	707264	1418401	971292	513279	305112	618548	599154	485542	809860	546429	1097275	1732150	2495582	2500587	3234248	1387927	3018635	3568044	3770266	4284560	1763573	1887297	1197966	1586637	2898286	2632484	2819394	3088982	799949	809472	907846	590240	2416256	2646202	3275988	2075253	1524251	1476046	727139	1098376	284231	156638	54283	355104	442343	495039	786740	198427	1066506	0	0	0	64125	144667	233667	485057	96476
2827	9.82	161.05	Unknown	11117510	6676626	6315538	7855387	9190068	10512788	7406933	10146609	9610760	10125765	9873268	4389804	8164640	10920150	7715591	11731117	8351697	5691174	12859016	12156378	12361692	9396905	11730081	12654534	12096329	11672601	12102672	12280343	12515577	12291961	12299161	10996012	12149651	12379944	12226793	12147491	11715104	11650153	12920136	11823937	11997177	11809935	12392210	12294682	12096850	12286627	11807438	6335556	12016160	11739184	12235685	11908767	12424244	11964704	11904504	12585947	11799862	11726951	12140099	11815366	11985359	11975981	12555156	12033700	11173971	12263477	12333635	12480338	12321444	11604004	11898028	11723026	11881243	7312481	10837713	12249933	12513222	13090658	12451634	11846107	12354128	12520886	12392013	10057511	11094881	10855363	6343400	8352948	12482681	11512033	12753630
2828	1.844	161.06	Unknown	10005209	1333496	3082580	3751785	1950236	1817729	2715572	1711954	1606103	1037462	1097073	1659324	1140358	1501120	2047210	1945646	2147475	2035234	1693278	2488436	2001787	1991324	1534610	1860442	1131035	1180175	1719374	1719352	2170581	2474566	1908253	1528857	2347987	1636377	1553418	1477748	1357954	1256464	1540832	1971111	1682828	1460855	1152203	1170183	1401814	837735	757154	888399	752932	307195	505685	728482	997029	1001349	683276	602425	515672	572073	674364	687618	569411	203659	472040	604561	459360	606659	604690	567719	642558	554965	331771	456609	310915	53389	20968	14874	0	0	31875	0	13144	20596	0	19155	0	0	0	0	0	0	0
2829	1.155	161.06	Unknown	8332420	0	0	0	0	0	0	0	0	0	0	0	0	7599708	7560813	6078186	10291899	6746312	6513496	7922631	8993957	4635908	4126526	3015945	4187283	6667569	7191058	4522722	2792077	3297783	3760242	4762870	4201804	2394890	2171575	3185485	2946748	4565034	3954501	7183796	4177700	1965725	938719	2251436	1384224	266817	383827	312346	306946	345201	272855	731624	357450	886614	333537	555279	713900	206790	292081	1019109	923287	366254	1047801	448973	1333375	1699938	631640	904322	615730	1399394	362840	59432	990572	148179	113292	14823	0	0	21756	0	0	20210	19279	0	0	0	0	0	0	14296	18675
2830	1.672	161.06	Unknown	8487763	0	0	0	3566	0	0	0	0	0	0	0	0	15727552	13023541	9022124	17266030	14047305	10318397	15901110	22176230	8878602	8287282	7933780	10888527	8389077	9751429	6858500	7365096	9347630	15508824	16082375	13394800	13102425	11008338	13294190	15167850	8658569	6935450	9476399	7523404	7315928	5275213	7755726	5367629	723885	583216	849808	1761023	830665	1428626	1306538	1510947	2513580	1273715	1234446	1594081	506165	866512	1094804	1290480	990015	2598996	3027675	2906128	3610949	813280	662257	969072	652580	215045	502835	842713	310850	44016	0	13463	0	15049	0	13914	0	0	0	0	0	14800	0	0	0	13681
2831	1.396	161.084	Unknown	364706	0	0	0	864770	1400865	0	392176	889837	2218919	2364073	1397737	688505	1899454	1362393	1064152	657781	622091	364898	346069	197404	377843	587818	574169	364936	1714859	1309257	857816	585436	373557	213068	326944	280570	420788	247452	546927	517289	2085934	1137298	719524	499465	269031	227848	279191	325971	285405	192580	61628	2610054	1723305	970548	600083	443393	306247	383185	177740	156527	32759	34512	48552	108212	1358580	704588	671431	216792	325076	319240	117232	272167	105786	58101	80215	653819	1479699	0	48605	50618	0	0	17614	20946	0	50546	0	0	0	0	22028	33582	19687	0
2832	0.47	161.092	Unknown	8781121	47737	0	0	0	0	0	0	23964	0	0	0	0	2928394	2249828	2078522	2096199	2248626	2850944	2425679	3217140	4091542	3958962	5075010	4739152	3257563	2728456	2983116	3360340	3018872	3377695	2769742	2669403	3762523	3155964	3585653	3569294	3746042	2913878	2832509	3572322	4313808	5207448	3801594	5305109	2445891	2808436	2041056	1357890	9752447	1848857	2651944	2527844	2609230	6711951	9182113	7196483	8486096	2682880	2616652	4237174	2334082	7497394	6606787	7265055	6141450	2802314	2528107	3008826	2243877	10380564	7754176	5763466	5594900	1356813	17651	17674	0	19949	59080	41862	40013	40846	0	0	0	0	66040	78405	19877	44202
2833	1.02	161.107	Unknown	53729052	0	0	0	0	0	0	0	0	0	0	0	0	6188906	3640016	2966676	6864416	14832935	36547496	11613995	5588336	7519265	1558408	3573926	7313008	36769272	38611876	35034336	64673624	29635948	51481276	54794112	40243964	99653120	152721488	122938312	104094024	2621413	1904986	1130066	2334206	28969248	8774801	15666124	28123920	180852	185163	117881	2344099	6344803	709262	1250419	783327	151551	10650746	15518204	15468350	7404818	145666	185884	84268	313554	53117100	107159264	42036548	86482528	490006	148859	329328	237210	8639559	11282251	13319946	8658422	0	0	0	0	0	0	0	16168	0	0	0	0	0	0	17955	0	17030
2834	1.135	161.107	Unknown	2569005	0	0	0	0	72077	0	0	0	0	0	0	0	178783	29150	0	4771	375967	1599088	98063	91549	0	0	0	107071	1202234	1944332	1631878	2909759	1838950	2861657	2728990	2220100	5602296	8314750	6257049	6103816	0	23681	0	0	1474708	239116	342867	1108642	0	0	36507	0	131824	0	0	0	0	147040	131659	260820	69596	0	0	0	0	2638145	5268926	1900232	4879618	0	0	0	0	42641	149479	240181	227314	20286	15134	0	0	18526	0	0	0	0	0	0	0	0	0	0	0	0
2835	9.526	161.128	Unknown	3341707	3002142	3236230	2787065	2234938	2128980	1823571	1199373	1162282	800586	713856	679020	588110	230247	95394	47329	113440	80578	39041	67887	60597	2860	50336	40502	64601	30492	40124	21527	10342	65108	12639	10217	12810	25927	0	10856	0	16475	7950	12378	18738	30030	0	18130	14983	8513	15145	0	0	0	15871	0	11939	0	19488	0	0	24892	178	183	7586	0	0	13567	5571	9643	0	10365	0	0	0	18551	10637	13338	2993575	22781	18415	11725	32358	9967	10957	133	23960	2488307	949743	600626	392251	132658	80213	43411	41429
2836	0.913	161.128	Unknown	71644	0	0	0	0	0	0	0	0	0	0	0	0	0	0	0	77763	0	73282	0	0	0	0	0	0	45666	0	0	0	0	0	0	0	0	0	0	0	0	0	0	0	0	0	0	181331	0	0	0	0	2405526	0	61081	0	0	133834	785129	176667	272655	0	0	103916	0	720142	1708514	1474522	414079	101597	0	0	0	1469493	1089165	73765	245954	106595	0	0	0	0	0	0	0	0	0	0	0	0	0	0	0	0
2837	2.393	161.132	Unknown	610622	0	0	0	0	0	0	0	0	0	0	0	0	17897	26896	56803	18285	101432	98925	92326	97096	182087	186429	157235	70228	176227	267189	352365	152696	15154	24510	43664	21127	52785	75814	37927	32479	74766	84051	43685	112216	280992	336343	263694	306262	22773	0	17135	0	2372300	16222	0	0	23121	1366720	1434951	1350308	1623632	0	0	0	0	2860858	2111741	2121141	1465563	23094	0	20135	0	1089796	793256	730807	785241	34096	14187	0	0	0	18368	0	14608	0	0	0	0	0	0	0	0	0
2838	3.853	161.132	Unknown	530341	0	0	54603	54020	23633	0	14910	18071	0	0	0	0	96293	235497	75753	47561	92298	110736	146719	279463	79698	328613	135380	148668	94759	108425	116682	57202	356022	124525	287415	113202	291618	180804	216222	300725	201749	158326	94108	247967	345757	283258	586781	344406	252480	163037	241556	124129	296644	144230	146468	136709	169372	487343	546786	628398	552254	188704	175438	124627	86776	1674400	655671	648886	1146618	293364	347212	442010	487429	1093214	1130406	639413	561358	67711	0	0	0	0	0	0	0	0	83189	0	0	0	0	0	0	0
2839	1.969	161.132	Unknown	1487078	0	65213	0	0	32921	126205	0	22020	0	0	0	0	19590	43453	0	0	380576	99838	301158	263977	139624	165597	143153	39963	359711	263538	225195	164100	0	21659	0	12296	21791	19322	44397	49734	55538	269075	136480	139440	685660	1335851	474148	666956	46346	22688	0	0	4890920	76064	16522	0	0	2805912	3797880	3459033	4208992	17030	0	19088	0	2436552	444526	2385138	418639	38909	17709	12446	63246	1125031	816089	846767	920683	21439	30187	0	0	0	0	0	0	17670	33015	0	0	0	0	0	0	15516
2840	2.303	161.132	Unknown	350881	0	0	48773	0	0	0	0	0	0	0	0	0	56934	17458	56803	22450	127456	63096	148600	85532	80624	38545	81805	79347	402634	376077	203313	105023	1982	86004	0	16415	18976	0	32508	25833	59446	179105	60321	156769	425450	1115740	394562	477762	0	22563	0	0	2038393	0	496	0	0	1306452	1601782	1557380	2089936	27571	0	15689	24930	134373	209694	224430	110975	0	16484	17346	0	525914	418140	381354	482049	59270	0	0	0	0	18368	0	0	0	45107	16256	0	14651	0	0	0	0
2841	2.207	161.132	Unknown	1213690	73695	0	0	0	0	0	0	0	0	0	0	0	14015	0	28418	46272	115207	49798	35406	59608	47510	15964	82060	15775	65457	110549	145308	71399	229239	175535	93397	25653	105629	87566	22037	133626	49072	107427	146058	26329	50640	203561	178964	377888	85409	22563	114241	30958	1449222	25677	112557	0	22238	1091499	1473002	1843699	1341223	0	33926	21508	0	3186122	3201115	3013029	2468840	16070	100988	0	110196	1141021	650650	522259	651899	60728	0	0	0	0	0	0	0	0	0	0	0	0	0	0	0	0
2842	1.251	161.133	Unknown	1999013	0	0	0	0	111851	0	0	0	0	0	0	0	35632	622	22659	256853	198542	119425	98204	122030	34269	28504	0	68821	180972	990	126297	52213	4499	345031	94611	22283	20241	75244	115585	14128	42478	37760	372986	259845	13445	77902	301221	35027	461500	379061	30980	250525	2455370	31614	80768	2282	0	1095366	2422915	2157135	2475990	0	0	0	32042	1838728	1688639	4044833	3755352	6876	65476	0	60792	4246437	2667651	2995020	1186222	19078	0	0	0	0	0	0	0	0	0	0	0	0	0	15552	4525	0
2843	0.516	161.495	Unknown	0	0	646093	3426430	5320759	8775987	19213188	5469400	7368715	14071565	9818146	11618967	14842595	0	0	0	0	0	0	0	0	0	0	0	0	0	0	0	0	0	0	0	0	0	0	0	0	0	0	0	0	0	0	0	0	0	0	0	0	0	0	0	0	0	0	0	0	0	0	0	0	0	0	0	0	0	0	0	0	0	0	0	0	0	0	0	0	0	0	0	0	0	0	0	0	0	0	0	0	0	0
2844	0.986	161.539	Unknown	0	0	271092	273438	0	0	0	0	0	0	0	0	0	653625	1180910	767695	502286	705934	964008	716250	1068642	1533233	1161776	1075824	1652681	1170486	1213906	1641247	1378354	855878	590875	578035	373744	711906	612868	543534	296473	904411	469924	740138	865898	1228870	1040378	1002031	751141	816804	525555	567847	1064380	358976	2219482	1057160	1294160	2858812	831991	922283	817419	732155	1919708	1442231	1839391	733155	581811	318824	380180	93160	1340892	2214918	1908592	1947585	315153	225361	402155	930482	0	17351	0	0	34143	0	0	0	1747	0	0	0	0	0	0	0	21198
2845	0.548	161.544	Unknown	199562	0	0	0	0	0	0	0	0	0	0	0	0	0	188906	0	120868	198949	315283	141170	654500	295466	538148	740316	592171	257473	487024	748579	0	337165	811471	407982	132242	130089	852734	0	1805330	293218	710084	751261	540214	360112	548535	438684	507044	1480317	988531	1319220	705494	1195140	2071336	2328277	2197998	1849108	1293958	1984629	1721344	1233951	2618547	836252	1246186	1121621	1277022	673552	205395	132374	1942651	1344594	1853388	1361040	702888	748492	1349000	1592865	0	0	0	14251	0	22787	13432	0	0	0	0	0	0	0	0	12054	11979
2846	0.876	161.597	Unknown	2125863	0	0	0	0	0	0	0	0	0	0	0	0	264919	166188	416204	0	599821	888605	671071	1030246	382277	313600	561084	97041	173535	155569	203622	386880	1350914	1008007	684507	691185	1049687	1033344	535251	984467	318826	883473	446832	638001	1031712	1184358	1188921	1495090	113698	160320	0	107544	7085970	268183	247774	314399	159668	3068016	4958890	1695001	2397096	746719	752120	627034	310471	3718877	5034910	4204442	3745982	304551	527341	222031	334962	6764270	4948344	1632203	2507019	0	0	0	0	0	0	0	0	0	0	0	0	0	0	0	0	0
2847	0.056	161.969	Unknown	3666489	4682733	1959363	2671540	1995211	3255412	3471628	4305804	3406616	4576019	3034127	4137218	3469331	2619482	1767308	3288008	4457422	2413490	2644050	545424	3890703	3634258	3404618	4329810	3277106	2988268	3971140	2448084	3437337	2865365	2875137	2534532	4169582	3865147	2310042	3571501	1705562	5177876	4233342	2641413	4140850	1850624	1542470	4397894	2299608	2322472	4874530	2731088	1832236	1263831	3842752	5433344	5308810	1738627	1916115	3111371	3362255	5126678	3238021	3393175	3174034	4143197	1790142	4471174	1642585	3985780	4859918	2621968	4636880	1060845	2961414	3438656	1997175	3084097	15231725	4194226	2980352	4753622	2899088	4855714	3030127	4074451	2976001	3388762	3132804	2402420	3660440	4141155	2828428	3199996	6390566
2848	0.096	161.97	Unknown	940165	4682733	153814	295988	411830	748512	966561	4305804	3282658	3160816	2017324	4137218	3469331	1255324	1824483	1308306	4457422	2936448	2323524	3160270	3890703	3634258	3404618	1269940	3277106	3735538	3971140	2481543	2148504	2865365	4204262	2065862	1386132	3865147	2310042	1129695	2501094	4976006	1223978	2641413	2150573	4225991	3919603	4397894	1695833	1634665	4874530	3526776	3701471	1634550	1137688	1508297	5141004	2008156	1690683	3111371	2329812	1532603	3238021	3393175	1735382	1242702	2920974	1604073	1642585	1215435	1587452	4054308	4472556	3495110	2578112	575991	2584444	3084097	15231725	4194226	2328707	4753622	2578502	4068718	3166429	3276853	3475992	832275	3132804	1754408	3660440	1339151	510792	2138091	6218952
2849	0.651	161.97	Unknown	0	0	0	0	0	0	0	0	0	0	0	0	0	176726	98898	0	0	152255	120993	0	122918	0	0	94952	0	89718	3628	0	0	0	0	97684	0	0	0	108105	99783	107526	0	0	243031	0	267682	90471	166181	0	0	0	0	0	0	0	233407	0	0	0	114744	90589	0	0	0	282857	0	0	0	0	0	0	0	0	0	0	0	0	7159268	7705030	8241815	10336508	9803119	10520205	8492390	10189846	10371020	1088266	6045024	3611253	7580328	4974136	8870274	9359372	8039278
2850	0.279	161.97	Unknown	876113	1082063	0	297310	1003144	968129	355738	362904	1593549	2556346	322312	1686936	762656	4072651	2152665	2323426	1878158	2869785	4203189	1707712	2514779	1898493	2794460	2427598	2246010	2844714	1875459	3069772	2989239	2195572	2845590	2366968	1256894	3683247	1321588	1982110	1709550	2740684	1938278	2572448	3260120	4919922	1417387	3274852	1668534	3895903	3675256	2693680	3225659	3637529	2839983	2836064	2150537	1931708	1106080	4038503	3081595	2098105	2446578	1693557	1696029	4162013	3638818	3574002	2199316	3781576	3027287	3574626	1487905	2120273	2192987	3738110	2728000	4557671	10798597	1765931	1716120	767949	1355058	2513106	2157466	1029667	822842	930716	2691670	1801326	1593154	1525353	962829	1470946	1016537
2851	0.358	161.97	Unknown	1142868	2900246	0	809298	1840475	1704478	2859276	3896502	1848570	2019373	3100238	1689127	2458969	203326	135775	92649	165117	1101744	144623	239267	143402	170130	223089	161074	155892	334039	344982	141859	164299	212681	192314	154563	1656877	311524	65738	166101	127516	291861	150994	246458	169142	142211	172356	138517	1668534	168019	146344	119884	145573	252167	2839983	85926	81028	77986	126387	79982	1958304	118817	151937	1138917	98695	144445	76929	190997	119645	91287	163301	141753	131914	73373	228570	81285	144436	189951	14379658	6653858	4527266	6342791	6865060	5575970	7139344	5323002	6639297	805281	3652656	2338839	5879750	5681913	5606028	6288732	7084434
2852	9.688	162.003	Unknown	339140	51859	0	0	0	0	0	0	0	38264	0	0	172506	87592	260094	0	48025	0	222588	84570	51729	0	0	0	0	211614	0	0	52624	0	0	54078	0	0	0	175500	0	0	0	130333	0	0	120217	0	0	0	114532	0	234324	0	0	0	0	0	0	0	0	169705	0	0	225930	0	0	147489	0	0	0	0	0	0	0	0	0	0	0	0	0	0	0	237522	0	0	0	0	275602	0	256479	0	0	0	0
2853	0.381	162.007	Unknown	2375668	1039543	0	168082	159581	235716	342684	168693	569541	503827	276251	461511	382650	944	0	0	192175	0	0	0	210042	0	0	0	0	1190	0	0	0	0	0	0	50450	0	0	340400	0	933	0	0	0	1082	0	260527	808775	1342885	697938	1001401	2788410	1548287	3995880	3307036	2320344	4339144	2778049	2287002	610370	2894374	4695130	4707978	3065062	4198373	3133365	3559112	3586122	3309667	1723307	3386816	3486598	3460455	2467814	1210017	1258900	2066829	127112	248477	330583	255853	221331	185418	227521	224238	288178	0	49537	0	218270	197577	91428	177441	391992
2854	1.156	162.053	Unknown	664120	278063	0	0	0	0	0	0	0	0	0	0	0	2519846	2024537	2261980	1985260	1427730	1824688	1895048	2239392	1226320	934676	694128	1313390	1632449	914786	1378610	1061736	1358983	1284611	827906	1388922	1434006	1461695	1263418	1631798	1561280	2989962	1440996	1597992	1526249	650203	1383727	1256568	1584159	1418767	1699710	1506560	73602	932610	1006379	1384090	1405005	1264940	1318642	1421000	1461042	352115	377157	214496	328436	236622	353054	418140	386384	502028	555111	475290	95586	727959	688737	544544	496235	88037	33035	26823	15199	15840	16843	52377	0	46845	46755	0	0	18611	0	32560	0	37873
2855	0.766	162.058	Unknown	5742304	0	0	0	0	0	0	0	0	0	0	0	0	0	0	0	0	0	0	0	84204	0	59396	0	0	0	67138	97000	0	0	0	0	0	0	0	0	65192	0	0	0	0	80227	0	0	221009	0	0	0	75499	1675407	4485382	10164773	6119044	2824457	2777780	2360382	3956984	2910289	0	0	0	87615	4617866	7292968	4197835	3437205	72511	0	68042	161369	18226814	19662334	25203780	20466744	606614	0	20018	31760	0	61613	14522	85364	17653	0	0	56580	16083	0	37145	13003	0
2856	0.479	162.076	Unknown	17130124	0	0	0	0	0	0	0	79460	0	0	0	0	2529906	2183972	2215491	1915749	3052724	6507486	2875756	4149248	5420949	5330852	6328050	5269455	3279457	4002553	5736014	6050803	3596094	2952928	3574267	3911678	3429791	3635725	2835912	5464784	3713044	3005394	3554511	6437351	6467321	10046048	8658975	7429698	4243910	6469782	4390240	3482956	10386211	14450565	9680613	17006178	18164596	13732476	13490574	11780928	12928838	5749065	8026530	8643759	9715302	10326176	10187048	11251535	12569878	9304012	11753330	7151382	8807576	25116782	19779326	20541870	15821509	133363	51552	84980	0	194056	177303	98543	146395	209561	0	0	0	0	20163	35738	99488	16918
2857	0.728	162.076	Unknown	11510660	0	0	0	0	0	0	0	0	0	0	0	0	1379995	400749	1247099	1306438	1097279	2416021	1091609	1559186	3559048	3179695	3764319	3489864	2618299	3416080	3807699	3276458	1921757	2154887	1374650	1502638	1565558	2098776	1656273	2124095	2982342	4604876	2919824	4922475	3453716	3100471	3468932	2941952	5576496	3426928	3932184	2440610	3965080	4675706	6075482	3392333	4746318	6518980	8451158	7094584	6611501	3118717	5391284	4057828	3044942	6638956	4839531	7792268	9961286	5690630	4767456	3013025	3655162	12346706	8158180	9013238	8241694	117537	105640	40822	37017	178605	29938	154061	61084	46667	0	0	0	21174	48421	81864	84634	101640
2858	1.313	162.076	Unknown	444951	0	0	125951	90716	527475	0	247888	130067	74011	103968	107926	150532	50372	114042	141146	99820	132325	97153	105648	44129	83386	0	176630	158269	109554	56528	148145	28929	147314	107952	30005	80356	67276	90784	50020	91530	163271	130183	93812	103741	116172	107103	0	40365	170088	181408	211779	188520	107216	115510	89437	245148	71148	123439	115223	161058	49698	79465	49643	38769	125234	0	169089	51123	171479	163267	55251	176088	160775	168381	181742	161295	331516	0	28884	15094	23410	30686	0	19873	22756	12169	0	0	0	0	18600	0	0	0
2859	1.115	162.091	Unknown	457739	0	0	0	0	0	284262	0	0	0	0	0	0	308128	220331	407314	471286	428023	341419	333491	486412	428482	0	139447	299691	898708	944471	810747	901263	722396	1183464	1510171	561550	469396	366767	476772	591654	0	197729	0	297477	243295	344712	309145	484215	0	0	0	0	215924	24943	0	0	0	124152	98274	234214	0	0	71881	0	0	266148	703973	180034	735335	0	0	84663	0	90023	414222	66141	112310	253895	18645	10990	15918	0	0	0	14802	0	0	0	0	0	14634	0	0	0
2860	9.574	162.112	Unknown	6351618	5677568	3192942	1441892	689379	1022676	511348	427443	342914	344018	275834	287733	261115	134572	197582	249755	209697	282706	258428	184460	147724	145024	158794	179065	180188	169544	155135	165071	181806	205080	165472	163330	209605	174523	226432	167838	157269	128146	194319	158706	208570	139657	174051	177540	198064	91765	78312	208188	109590	269504	197830	150165	177256	142652	94248	141041	48574	87603	170510	100119	126784	179315	97127	109302	63737	119998	90852	128110	124630	107835	86029	72737	163816	97044	9446599	145800	212704	268730	148846	121392	190939	178452	265804	862276	356337	374363	207501	266018	229822	225487	177603
2861	0.476	162.113	Unknown	5776024	63604	0	0	0	0	0	0	0	0	0	0	0	1039439	758952	1162075	867765	2823616	4459308	4105052	3061634	1915811	1996706	2448620	2681447	5505273	6861162	3659024	4588542	882874	1136426	568860	513452	1572852	1192412	2455934	1911316	1245899	1596604	1168999	1693962	8816734	6535570	8085739	5278478	0	211526	0	0	13998518	2594078	565914	2983388	2500753	7517253	15786548	7989970	9025185	0	0	186999	208292	9396209	10135616	11950390	7878402	181048	424388	313418	398176	12211715	7829170	7533620	8785595	99392	0	0	0	0	0	0	0	0	0	0	0	0	0	0	0	0
2862	0.772	162.973	Unknown	1505051	709714	735906	587304	2840542	3882409	0	3121047	1590038	3371636	3629683	926203	21198	1239128	232247	690941	354964	411753	53065	351958	735687	137246	954750	588231	326794	432103	343876	506465	438725	472099	688213	455046	499467	902471	415261	1721382	573105	514662	279503	357116	604073	424440	434857	420377	954258	1459772	465877	844792	922066	1027633	1734956	624882	538510	609999	1271105	1503149	870696	1627658	702564	598006	1775292	402741	1530330	1278099	1275880	2600736	755996	253497	962516	1033928	430765	560891	1124492	594483	89418	69464	189692	223162	308254	152030	326260	179003	349097	890156	853711	4251855	387363	128949	251478	351206	393282
2863	0.178	162.973	Unknown	177373	921498	3481351	2671800	3010174	2053896	1025682	2377250	738147	1982258	4117677	3906866	1913485	576860	151243	293980	347217	169081	322908	139284	239165	484785	149702	161216	193937	167201	224738	334538	341616	194305	448705	413327	392776	524031	160538	751823	449441	726764	360837	126052	620802	216152	783571	374352	180742	565846	269235	328963	224055	117385	146996	196663	261628	438262	220921	580181	310128	49561	534431	105631	212207	334382	380146	410196	101323	330789	695039	529677	442759	60252	96415	444650	432407	613262	732588	408844	404487	648836	223403	354198	228436	470602	357837	6804558	1116124	7867949	559459	627560	460889	663188	399310
2864	0.368	162.974	Unknown	3275445	6853278	36590936	28797060	8188078	8557663	5141652	4688344	3234129	8178912	6772133	6327066	8098837	6827	903	332539	5769	316178	6595	148978	5133	6404	7075	1191	3950	5891	2142	8172	282298	660	6270	6030	4422	7640	4402	558547	5765	316428	5629	5822	6540	355670	22452	769628	184047	1615065	2279736	2984446	4125138	933905	4447586	3335179	4212805	5185432	1333799	4256585	2368896	4737114	7270175	2549627	5730198	5887456	5703357	6304058	2296508	5607865	3762433	5651746	5739928	2995505	4089890	3227043	4224226	4341717	1786421	4885512	5098764	4413758	4308886	3896787	5062054	3483222	6405678	5600574	3370271	3448819	4663730	4750189	4412466	3985422	5873462
2865	9.925	162.974	Unknown	52563	10283914	8815257	5637758	3731768	676568	7530716	742310	873719	1122701	3241576	5508784	2254620	51209	60706	247344	0	0	2183	102270	354307	48056	9677	44251	9247	143951	71510	46312	126745	14911	41872	210439	88706	96548	104640	71704	50014	64571	0	5113	21503	143501	84885	17331	0	78928	7916	290568	124255	170823	177312	56745	47985	144306	48465	0	82467	109772	118047	79959	120965	13059	128503	337621	46067	21148	301003	50356	52830	395319	42853	43471	174351	71227	70689	0	0	0	0	0	0	0	0	675283	279130	570241	0	0	0	52381	0
2866	0.559	162.974	Unknown	340627	1891454	1390539	496377	476335	0	3216272	1672460	1227265	730110	918108	510190	650213	999474	126021	169874	227835	3898	21874	487757	1266558	209701	327001	116856	162604	376263	176861	202897	190463	1286360	191862	393014	725396	494738	168621	652453	655077	2502720	738376	786750	490555	1358332	172694	670368	2385393	912594	717252	1819827	1419187	2667363	1505115	1985643	1884632	1873507	2367021	4245600	1972333	2537946	1962374	1776445	953515	1705267	3003500	2673385	3605006	3708278	1867206	1218387	2529895	2966604	1161222	1765165	1619648	2168573	1640544	609018	938300	390682	256927	120775	662548	957926	1247612	4638044	619602	1895241	554892	177929	225994	269604	268332
2867	9.703	162.984	Unknown	2851286	2561214	3154254	2539233	3779683	2887842	2368951	3650093	3812014	3296309	3933891	3614029	4436975	3900484	2865390	3564651	3913902	2945568	3815730	4227154	3840956	3977520	4231125	3459715	4165277	4081380	3909930	4274514	3947214	3080400	3293795	4321454	4014372	4945451	3718507	2877602	3431254	3900668	3489836	3879272	3650521	3567021	4115844	2828612	3982626	3439435	3437326	4225562	4328008	3816529	3933090	3851944	3479256	3830595	3343896	3843768	4085342	3739979	3034796	4367348	3565198	3026172	3807981	4450788	4313056	4002592	2802093	3801714	3889102	2590025	4033494	2980668	4006843	3978742	2991918	2484817	4161412	4063684	4276826	4621197	4215778	3842165	3739860	3507634	3782706	2211448	3761020	3743623	4040219	4095834	3700782
2868	0.581	162.993	Unknown	0	0	0	0	0	0	0	0	0	0	0	0	0	0	0	0	0	0	89932	0	0	0	0	0	0	0	0	0	0	0	0	0	104867	0	0	0	0	0	0	0	0	0	0	0	87295	0	0	0	0	0	0	0	0	0	0	0	0	0	0	0	0	0	0	0	0	0	0	0	0	0	0	0	0	0	531657	5572626	4184289	8043716	4731424	7649004	6148264	4597804	7715654	2049229	4568391	4614572	9754154	6929268	7594440	4282128	5781084
2869	9.7	163.001	Unknown	3074170	3127904	3440795	3991722	3662087	3507575	5052378	4186126	3792916	4691408	4763340	5040626	4371960	4314016	4792870	3424788	3695064	3597490	4056111	4652588	4067299	3813822	3199340	2739755	2699034	2372841	1923752	2462064	1444474	2413308	1291377	2177929	2289631	2512733	1951414	1249821	2156222	1640634	772211	1360565	2040718	1516937	1827621	1130814	1647699	1304778	2129700	1894919	1114451	1882526	1754236	1305656	2076940	2305679	1133788	1748176	1907372	1454788	1497323	1249113	1871209	1057179	2343294	984990	872932	927402	1272364	1371208	981136	919485	1198198	894369	1260860	1630956	2425111	1396894	1157925	1127212	2040593	1690826	1479749	780960	938469	4743018	4678896	4687830	4443938	4688022	3541392	2555888	2161484
2870	9.894	163.018	Unknown	3863404	350689	588306	3112601	3324880	3740962	1452566	1657382	5229712	4855074	2377051	2416352	2248199	970211	2792281	1895566	1367957	1698853	3007576	1840303	1569732	1918523	2832502	2539550	1135315	1398940	1934776	1966606	1317662	1484913	1115422	1636625	805350	1878852	1499579	572960	1338976	1228195	494368	1160444	1636919	1004341	1659869	521837	215771	1001779	1223251	1179821	661165	691273	1410354	109502	503696	1318260	1143794	567590	557145	413497	615939	1266106	675052	950999	511136	892090	629252	687386	729574	436374	331869	616805	321110	577931	267760	153339	2519907	668978	1115778	941676	1349894	210196	462189	360372	576965	7757342	2619316	2143569	784040	1438561	1892456	1631877	1153577
2871	0.499	163.018	Unknown	0	3944210	435863	66751	14865	28451	9676	26664	10698	11538	13348	12632	12294	0	0	0	0	0	0	0	0	0	162631	0	0	0	0	85987	0	0	0	0	0	0	0	0	0	0	0	0	0	0	0	0	0	0	0	0	0	0	0	0	0	0	0	0	0	0	0	0	0	0	0	0	0	0	0	0	0	0	0	0	0	0	12262031	5839792	2560123	2626598	3087949	2025031	2494137	1890511	2788342	4397578	11576238	6839198	7385142	11530993	6663890	8526713	5109851
2872	0.118	163.018	Unknown	4516022	6794421	1894025	4431691	3764234	2433902	6569210	3195312	2859320	4825353	5664262	1622016	1614122	4167960	3016930	5331126	1173580	1166629	1114844	1062189	2939779	2299228	873064	1007107	2413872	1561874	2009121	2390672	907261	2418154	760359	803390	769490	1373220	1370659	671257	1603020	1996506	663244	703964	2103746	1707698	1761321	588862	2393296	562632	1003456	1429267	1381508	544597	469255	1672837	1224996	540640	1212956	523284	1199539	484307	754609	1231125	453862	1424210	1635797	1347730	415115	1350834	379664	763810	1139957	793130	615242	1350048	978672	922080	3554837	681206	2273341	1245019	1313157	491831	1844113	735812	367220	2979969	1834449	5928997	1410719	3236116	1058200	869012	1894842
2873	9.839	163.018	Unknown	5758286	4159358	4415788	3112601	3324880	3740962	3020584	2281669	1166170	911987	1759281	2416352	2625192	653596	710187	621522	1492797	1698853	687511	1840303	1019864	1918523	586890	478210	1327379	1398940	416424	1966606	1317662	1484913	1115422	402608	704926	391695	457369	1086194	366908	1228195	601196	385226	317017	1004341	362058	521837	687099	1001779	1223251	240238	449946	691273	1410354	686772	249101	220052	247705	201952	557145	321705	615939	264027	157290	229326	511136	393682	118043	687386	729574	436374	281452	218156	321110	577931	447762	415432	2070067	873917	1115778	941676	268372	359545	454068	360372	576965	1357868	2619316	1834349	1928365	1438561	1205583	1631877	1153577
2874	0.431	163.018	Unknown	1394182	3944210	165159	1016537	2630636	2529749	2250935	1999232	2124422	2135356	2228130	2310526	2432520	0	0	0	0	0	0	0	0	0	0	0	0	0	0	0	0	0	0	0	0	0	0	0	459503	0	0	0	0	0	0	98427	0	0	0	0	0	0	0	0	0	0	0	0	0	0	53905	0	0	0	0	0	0	0	0	145866	0	0	0	0	0	0	2122374	776920	2650441	1118817	633616	1249327	564841	1441445	550782	2535919	1427928	1238999	3941720	1848183	2520806	1455020	1873326
2875	0.191	163.018	Unknown	4826801	3308979	246262	735716	1136422	6857024	4115032	6268537	3511953	2467577	5651298	5798387	7227974	4167960	6037390	5331126	5418468	4526321	7858392	5514006	1620821	2083986	4905715	3728939	1522471	1083042	1073758	2101622	1054075	1776484	1035587	3132955	3025833	1399874	1200957	3210390	1533341	1247731	2742144	4947350	2103746	283178	1761321	2387590	612265	2074049	1634927	1429267	1281120	2625461	2465690	1672837	1137359	1951248	1820248	1831455	1000974	1791085	977908	1231125	2171995	1424210	1635797	551103	1563698	430967	1693704	800575	611706	1238544	915654	1350048	978672	366341	3177245	2289210	2273341	1364131	1128426	1956368	1844113	1165834	1418959	420866	7563178	1509839	1737766	3236116	5154274	4460780	1658478
2876	9.943	163.018	Unknown	3863404	56480	74721	547450	4727334	1640460	404801	2238980	1548791	4855074	1083763	3307584	1826916	1190817	368593	1508481	1367957	1853717	3007576	990528	986808	835994	2832502	2793202	1135315	1470869	1934776	383363	1163957	944140	1547740	414596	489941	1878852	1499579	572960	616812	881120	1777256	648863	1636919	1039789	1659869	510078	1252563	607092	702846	1179821	644294	344600	197869	524784	331098	1318260	387729	470880	360363	578273	562284	1266106	415577	950999	918908	892090	408318	298858	321070	423614	391976	616805	251114	199623	426568	955026	11687597	668978	580896	1002128	1349894	405673	494493	724493	456790	7628513	4964170	2143569	2399788	3224296	1892456	586454	1980624
2877	0.371	163.027	Unknown	91338264	3523519	1073744	1647884	2399334	1724598	1443030	1686269	2194993	1626032	1223632	1205516	416833	18533696	20098594	18365518	16442904	17917066	15692685	15791756	15327519	14608236	12059636	12605932	12161314	13359113	10030196	10979776	10307230	11278106	11531632	9989049	10018830	10398503	11648851	7478198	10998923	7335891	10001801	8868944	8553723	7475883	7416070	6961451	7591791	8443194	8477272	8202780	8049729	8010146	6743928	7732134	6474600	7953738	5852974	7119866	7045622	5674830	5880468	7005986	5954856	4717874	6795339	5680008	5358744	4560452	5284984	5151763	4657248	4982604	5306806	4939105	5634184	4465814	1691493	78927	337931	160139	260634	89974	157223	144171	74551	0	3433194	181205	677940	387404	261040	141462	109191
2878	1.546	163.039	Unknown	48631832	43731196	49045844	57694972	22999676	29132058	19862986	25237562	27576020	24368622	20065708	17283792	17386294	16065464	15777819	16829760	15676037	17138128	17338586	17919614	17698790	18501376	18446622	18458718	15242265	16907048	15993670	14566435	16066240	17205806	16803754	17941894	17928890	18389976	15833426	14798493	17020112	14126315	14766691	15430868	15257250	16938980	17973722	16806056	16989200	18139982	17935870	16736587	18897130	13934561	14877343	16016868	16315905	16715796	14920782	12909421	15197992	16445346	17634106	19357544	16453389	13631084	12297575	11022237	15282541	12617915	14062955	18119234	15923121	15643669	15112907	15025896	15342568	12691105	92330	58559	133922	40019	68579	31371	60037	48852	62233	0	44724	49229	46290	100703	32391	50889	64935
2879	1.796	163.039	Unknown	136339504	97283136	90866360	86884264	31561138	36785388	29525484	31342014	33950756	35498664	32789546	24071244	25872940	30741068	22900404	22461920	20202714	22016380	21051720	20667578	18912344	20638956	18394368	18027488	19306582	28937454	21775866	18429358	17260634	21061462	20379780	18776354	18536010	16088763	17349572	15328385	22069180	25025372	22803570	20256208	18165260	18972864	19653774	19556348	18263146	17333694	17630174	16104368	21769902	21422020	18605380	19740622	16644194	17438354	14517145	12686054	13236529	13641745	15687866	18526346	19376652	18946900	15055461	12657416	17419968	13250393	14013308	16703749	13745226	14405802	14227919	15670109	17595870	23996144	0	0	0	18653	20022	18708	0	0	0	0	43490	0	22878	14719	40492	0	22044
2880	9.825	163.046	Unknown	5985852	470385	2019270	1638667	3959117	2743890	3571493	1963114	5275568	3584099	3811710	3483979	2909301	1927445	2455222	5982279	5761023	6000566	6501613	6592746	6550187	6780257	5321842	6298080	6177105	6050588	4354229	3488049	6199096	6018494	6699540	3344392	3080860	3610172	4098426	6882100	4864765	6132439	6340652	5769339	6944811	5945675	6378384	6157252	5429574	4534095	6141652	6339840	3198370	3842206	5644194	3912221	7025844	5205234	5416386	4180489	6926318	4666318	6746056	6221552	4786777	6612599	7039086	3721635	6326012	1722456	6749280	6937902	6855052	6094398	6601268	6288378	5124062	6717390	3985001	7096438	6245518	7068822	6283416	6319192	6619876	6925112	6951980	2482505	2264730	6410876	5380451	6988786	3329178	6446612	6332342
2881	0.46	163.06	Unknown	30162438	225837	0	0	0	45240	36914	0	235542	102377	0	35482	0	3429992	7883523	6402264	4053171	4535138	8567619	7921466	10698318	13838406	10320571	8367476	12616640	10191889	12249046	13635864	12170518	6767279	13067345	11615482	7596472	8712232	4599979	9886513	9961192	5390409	4748200	5837087	6388172	4064256	7143065	7017382	5271370	20363758	21943522	23818934	29319150	13315462	41789060	44082348	38219100	47310040	19430778	16522475	19037448	15901553	35062696	30696316	40156708	37176812	16985566	14064521	14455702	10235298	27963646	24707560	34271176	23089300	15559353	19256042	17108714	16160029	187051	635230	560842	380867	519035	2011168	677834	2294702	2892559	0	0	0	24930	35657	180806	351631	366491
2882	0.69	163.06	Unknown	3280841	0	0	0	0	0	0	0	0	0	0	0	0	88870	912908	955200	523790	971558	2602615	2661139	1259768	1124004	1732927	1133722	2105854	1813043	2048195	3414884	360873	993745	1886152	1716297	2287744	2581630	4220108	2831185	2502152	1877950	934160	1240028	708740	1331972	1874587	3480202	676942	7290659	7369070	7229365	8515526	5148717	5571570	10378618	6990039	9603398	4041744	6624084	7715287	5495730	9017595	9694254	10856730	7521494	11614501	11627423	8939420	7920174	9536093	6268630	10615683	7652592	11190874	11188373	11691592	8031117	212546	453744	1021582	427895	4349422	1919899	3773322	1466347	5572012	0	182801	0	40474	30080	662847	309670	843918
2883	0.962	163.06	Unknown	3184066	0	0	0	0	0	0	0	0	0	0	0	0	114919	372196	123591	172238	61534	801140	658556	312013	113588	338296	52772	266716	843213	1034006	453410	75699	1052	157366	350544	554226	531508	960022	892390	1430852	460302	521112	384932	978884	4922030	24105700	347087	2402354	3189296	4469061	15984543	5140714	607985	532180	598791	562293	888057	1210927	592240	1788410	378916	3193251	1104116	1363485	1033350	2003088	1811584	1935032	2447069	3818186	1056136	2800699	2696710	1413965	1220345	2904416	1473603	74550	60294	70422	126048	134046	255713	244589	312113	323364	0	0	0	0	0	20136	27888	35925
2884	0.903	163.06	Unknown	1945327	0	0	0	0	0	0	0	0	0	0	0	0	376778	372196	711675	844464	614996	527808	539919	1639052	307137	58705	461645	853559	264336	939073	539259	406103	584552	1991645	1256157	1351778	512546	637332	1104490	956920	114750	336922	158901	699216	1038441	1828704	341706	1235198	1290840	1778866	2945215	1198581	1914844	1150582	4612179	4080170	1560330	3342529	3133437	5162954	4064595	4982490	5427416	2103262	7149316	3779256	4042314	5608630	4268352	4306164	1868232	1818157	3571825	6894167	5727448	5417931	2585260	74550	91927	58923	126048	314322	2384942	1455487	426633	523002	0	0	0	16351	46577	20136	27888	35925
2885	0.043	163.06	Unknown	226747	1439601	644746	488396	568510	343270	390673	311449	445025	319520	173407	396985	190842	210317	355079	518034	463920	869037	969921	215281	1021853	910608	1291790	1380637	1376117	1783117	1608842	1704903	2255821	2023543	1624248	1886062	1790195	2231054	1827823	1686313	1640922	2177714	2120878	1451700	1509412	1571719	1559800	1732806	1137797	1956947	2099717	2744062	3737245	2838586	4076612	3992244	6185846	4789744	4888421	4629498	4793692	6263232	2602848	2112450	5322461	5127580	8032768	4094736	5496286	4579948	4344812	6426772	5574100	4339142	7673428	6303416	7654096	5787650	407550	2089445	2495758	662882	4749889	6640835	8027030	7398031	6915401	590842	253408	220731	137256	371306	1014225	1788278	1262746
2886	0.827	163.06	Unknown	5513936	0	0	0	0	0	0	0	0	0	0	0	0	332351	2425688	1187052	1100455	1582872	2988618	3234402	937000	1993650	1875580	709076	579898	2485327	2203066	3596992	1577421	934169	1991645	2982254	2077504	1888172	1117403	678193	1662868	1422075	1347367	2171803	246505	2225262	1767530	506972	505591	6431506	5832480	3443468	8242309	2673152	5750834	4612179	2814213	7961184	2045601	1914635	2261184	2587134	3858264	3504588	11420784	7055946	2734221	1807210	3092191	3136006	4772812	2593200	7748770	3939856	10831195	8118028	11269271	14943770	39844	351750	432367	264741	424764	2384942	1008159	2926930	3039748	0	0	0	16351	46577	120241	197080	441508
2887	0.58	163.06	Unknown	2415146	0	0	0	0	0	0	0	0	0	0	0	0	1038227	1692488	1349438	1614265	423908	2851768	2334139	2978796	2246386	1079208	1674076	1851159	1825755	3073678	3952792	3662235	1624132	2326482	1942403	4801704	3222024	1590986	2975426	1176490	692848	809182	2136218	1524582	447472	2037410	1382830	1693833	7774401	7033989	7940540	8168943	2108939	8503507	8672446	5757660	9020047	6110404	4209642	9674990	5901163	8882071	9833720	10332071	7778308	6248150	9739806	8819516	10591383	14424587	9852772	11507850	8403129	10753500	10978989	9597398	4589826	293650	735068	177200	293337	458740	620228	552337	664549	725299	0	43773	0	266101	53949	131264	826317	285824
2888	2.306	163.075	Unknown	45364760	31306582	31632306	43354168	12502558	13731646	14096698	10403397	11088175	12476114	11666344	10456526	9317777	8703367	7166065	5916888	4533666	4164905	4084471	4527700	3959899	3964090	4207871	4529412	5240392	6287428	5848672	3913165	3357410	3290028	3195452	2713510	2809551	2906280	3209039	3342943	4825856	5748328	4350272	3444100	2743187	2737047	2814758	2709389	2626484	2131942	2562362	3159602	4289577	4639932	3284151	3023073	3013398	2401274	3246468	3349471	2756520	3528192	3002223	3901640	4312420	4129609	3688242	3724732	3627421	2870361	3584738	3552638	2924306	3780504	4097108	5396919	4596405	4638616	234808	61346	120384	111076	138798	122634	113511	154984	17032	28307	58093	25285	94633	151586	219436	18461	43549
2889	1.144	163.075	Unknown	4495852	0	0	0	0	0	0	0	0	0	0	0	0	5200032	5098637	3395605	5016216	3669800	4388200	5507775	4853066	3475428	3451880	3019081	3013387	3068761	6664810	2010278	883631	2127334	2224039	3476022	1887530	974119	902388	1587336	1656658	5048300	4943834	6688773	3388730	2346505	1558465	1707636	619728	574882	1442490	1508010	1373233	1436109	364502	1230628	790625	1414924	402288	272548	970509	21266	1005560	1431148	1702942	1231960	3869797	3483550	3640721	3347966	2508840	2232562	1858142	2295300	839255	606213	1168195	573828	153549	112286	127466	320292	133115	54858	174106	287485	145812	0	19352	32849	120530	238866	335232	125077	79249
2890	1.744	163.075	Unknown	7104428	422967	651371	1102210	340228	293202	339496	848559	279905	331390	153932	702754	173249	4552358	4720242	3460438	4132677	4311148	2752584	4618192	6029256	3939396	5108508	4067921	4380510	3385701	3430979	2955005	2694092	5879165	4605452	8388968	6645787	5938284	6275812	5919707	4741028	3466578	2626006	3547930	3095604	2244840	2674651	2135937	2111518	401823	282483	909587	401812	1823082	1240846	1791956	1350293	1997277	4729048	2643039	5484400	2990779	1512404	1289327	1605333	1202605	29723772	21021954	14946709	25089256	1487821	1488448	1494900	1401012	1442678	1109204	660930	1246351	341101	320865	273347	284438	321031	285178	263711	492482	359040	106446	90772	119369	233429	311684	372457	267434	260388
2891	3.901	163.075	Unknown	1482795	13438	34876	295119	1740249	1816800	1049684	1362940	1481258	2554063	3374067	3089226	2783823	2904904	2758183	1945699	1309531	1385406	1251893	1193581	958443	1015056	1388494	1369285	854352	2605856	2264310	1323766	1055264	1072266	1112403	894662	731274	865350	809706	1434747	1161612	2861406	1738881	1279691	1032555	916850	1007401	957698	823476	1100608	572563	404031	4509130	3520769	1662126	1152835	812677	899327	878696	935378	642726	369813	266919	333215	362315	1912606	2060125	1771012	1419009	1278566	1048430	903202	830150	314592	362223	388837	1060754	2500950	416703	42025	48815	69811	151482	73904	248733	33229	147467	64125	16211	36623	133518	227107	39772	194790	171551
2892	3.803	163.075	Unknown	1890182	90502	346175	627816	2165652	2666000	946221	1463840	1652810	2966988	3830191	3349316	3116106	3292994	3009300	1970234	1829095	1492750	1454408	1224728	1301930	1313144	1711605	1388604	1225844	3089534	2537406	1537578	1224856	1133424	1113974	1254752	935965	849693	708285	1661492	1564432	2920588	1842149	1674539	1134655	1148131	1217858	799892	800754	1200490	752766	193694	4967616	3105853	1905000	1444078	1371319	986872	1256816	829402	861132	291528	349844	52269	336930	2010212	2446478	2004325	1613589	1485931	1224109	891963	891763	433835	342790	393461	1109605	2940651	149585	161031	111210	80958	261268	92648	100349	120940	97384	25871	86573	97829	92174	62556	152186	160901	90695
2893	1.265	163.075	Unknown	4772781	0	0	0	0	115471	0	143502	111375	0	101077	71824	0	2609428	3108873	3258804	2917454	3957071	3866228	4709196	3859888	273789	766721	884692	1332265	360188	560677	1356254	604110	1267232	903244	1286104	1203274	1662026	1703413	1835290	1205030	2143448	2173888	3878105	2441325	1727592	2031364	2228934	1279644	1158674	866440	806662	1034948	2456169	62471	332554	406410	370256	1098732	580610	1405383	889720	1540707	1565808	1680890	1805404	11523700	9873140	10081412	8312236	1711152	928401	1340950	833831	1675711	1658256	1598140	935685	461847	130092	241066	204652	254047	103822	117957	212548	273787	0	20348	51455	264942	239808	119120	98863	128765
2894	2.362	163.075	Unknown	38198056	25244296	20825528	31606512	8228674	8338882	8939353	5432642	7262544	7703055	7019399	6706352	6094054	6582708	5248408	4667825	3775482	3072499	2947940	3016096	3736065	3186789	3054179	3281498	4158040	4606474	3956832	2653046	2584022	2760050	1937839	2055222	2397247	2641082	1981618	2486117	3030396	3707819	3169613	2776538	1867322	2190874	1823778	2051977	1969949	1652904	1690356	2044876	3049135	3006350	2388546	2168765	2209472	1383336	1944907	2143752	1957014	2234904	2147079	2554720	3087504	2829462	3537158	2966513	2962233	3151187	2448519	3147650	1910169	2082615	2896708	3117661	2921380	3509569	133000	61346	120384	16411	78843	49537	113511	116014	164108	0	29195	38677	24462	58740	152339	178127	43549
2895	1.064	163.075	Unknown	2826306	0	0	0	0	0	0	0	0	0	0	0	0	3597117	4150134	5827773	4655914	3681324	4431230	4579966	2532691	658132	964896	985024	1092847	700307	817973	1869098	572788	1666604	2636208	3432643	2343418	1431578	1480502	2650591	1284659	975546	4943834	4328896	1704273	2346505	1558465	1707636	1319422	1183559	1064496	1012357	1144218	1436109	648796	1031852	735979	1001878	534477	477079	1082514	338790	1573992	1942783	1829625	2266601	873104	1092383	1436373	1600099	3306864	2545307	3390853	2440665	768855	569377	1066532	751718	734348	146708	168823	320292	353398	298559	189397	79085	151053	0	262188	0	137261	100553	129739	185052	109885
2896	2.914	163.112	Unknown	2482976	0	0	0	0	0	0	0	0	0	0	0	0	76744	17762	20386	31134	171257	152904	79493	26138	42692	18690	70237	37498	139198	57055	42123	25969	106688	82650	93471	55361	167772	189581	141164	100482	97908	99832	74803	38912	319597	190461	202102	302610	0	0	20846	0	88847	0	22885	0	30944	196814	134294	256558	180320	0	0	38720	0	1798380	1109314	1186504	924804	20866	44899	0	18847	248893	231480	255852	172685	35849	0	0	0	0	0	14219	0	0	0	0	0	0	0	17698	0	0
2897	0.158	163.123	Unknown	4502000	4803900	1626105	2384414	2526056	1873195	2989302	1859304	1401176	2989555	1008976	1803181	1478971	2458602	1618346	2068154	1745866	1623292	1475221	1203934	1349018	1889645	2426066	2505823	3244442	2946633	1872242	2147260	1147572	1559922	635922	1595450	1501729	1688797	1156100	2571536	2032360	998836	1112435	2125626	1514160	995660	2702388	1355662	2082469	1595618	1007003	493420	663096	1384613	1588944	552848	1912440	1741860	1001772	886384	1567463	656237	1570665	1418924	558092	1101944	1495019	1595551	1133248	1448431	1831871	1349476	1139837	1120340	1294886	1514095	1695170	1957046	758879	1266900	1099734	1432886	1450268	759359	1280700	1139729	1388024	1134353	2919103	1713672	2085606	3338592	1761173	1273946	1858441
2898	0.272	163.123	Unknown	5626588	3142487	1770475	1543160	1615018	2229278	804851	636603	1430157	892583	903463	1101502	810937	1059082	1088296	1226028	1287138	2800661	1965100	2502560	1109474	1491824	757237	1039306	1348828	265282	2171684	1788434	1298868	2482372	1051233	1485434	1379185	943208	533475	1225094	1130432	771889	1539924	1855475	851259	953830	624964	1326447	1433172	1070650	1002781	1067276	962485	938293	1385794	2592369	782641	1522842	1068807	926388	1088034	560160	302052	215115	1053189	1828910	1487122	1847532	1550570	932745	1270457	972028	1120260	2162736	1218594	751450	445542	617901	4988922	918486	821123	1322235	1081120	704172	1973866	481672	1273753	1255593	1127739	650358	947140	613506	720256	1793545	908073
2899	1.258	163.133	Unknown	1515815	1508941	1251521	983490	1229502	1194037	504516	1302936	1025882	650086	495340	735162	933957	1201239	500004	826660	880209	581311	1107856	1254418	811169	522529	1275444	394334	458460	889587	832737	975864	450788	830815	733874	666124	1005264	1052392	1055185	1005801	724681	820138	442568	939571	747128	1038557	864047	610287	607062	1663922	797189	859167	1518061	645576	1895695	1114855	830624	909437	566048	654845	513411	614123	668608	1062440	760995	894524	724636	1078878	623157	743630	907790	1526654	1629589	1302617	723446	697926	656543	1054356	1127826	881834	942241	855260	819227	801258	818144	788521	929521	596880	778911	587302	914723	800577	905542	874392	835544
2900	2.726	163.148	Unknown	295668	0	0	0	0	0	0	0	84091	170566	25424	273875	300567	0	0	0	22906	17464	31621	17206	14245	0	0	0	0	0	0	0	0	0	31264	0	0	0	0	0	17565	0	0	0	20575	143753	173628	181346	248286	493	38230	0	1677	27217	0	0	0	0	0	0	0	22434	0	0	0	0	100346	15695	28910	14707	14796	0	0	0	2233453	2200110	2097999	1821758	0	0	0	0	0	0	0	0	0	0	0	0	16652	0	0	0	13714
2901	8.25	163.148	Unknown	0	0	0	56468	337236	154675	2945245	0	0	0	0	0	0	0	0	0	10530	0	0	0	0	0	0	0	0	0	0	20852	0	0	0	0	0	0	0	0	0	0	0	0	0	0	0	13161	0	0	0	0	0	0	0	0	0	0	9083	0	9300	7265	0	0	0	0	0	0	0	9021	0	0	0	0	9118	0	7742	0	0	0	0	0	0	0	0	0	0	0	0	0	0	0	0	0	0
2902	5.556	163.148	Unknown	0	0	0	0	0	0	26285	9664743	14323511	25261480	15802405	30010292	56099764	0	17185	0	0	0	0	0	15827	0	0	20611	0	0	0	0	0	0	0	15102	0	0	0	0	0	0	0	0	0	0	0	0	0	0	0	0	0	0	0	0	17744	0	0	0	0	0	17457	0	0	0	0	0	0	0	0	0	0	0	18341	0	0	0	0	0	0	0	0	0	0	0	0	0	0	0	0	0	32971	0	0
2903	7.845	163.148	Unknown	0	816794	1557467	5197815	14663689	7349128	64505212	0	0	0	0	0	0	0	0	0	0	0	0	0	0	0	0	0	0	0	0	10565	0	9018	0	0	0	0	0	0	0	0	0	0	0	0	21183	13381	20397	0	0	0	9199	9927	8610	0	0	10963	0	10294	13334	25784	0	0	0	0	0	21575	0	0	0	339	0	0	989775	729608	806340	568992	0	0	0	0	0	0	0	0	0	0	0	0	0	0	0	0	0
2904	7.074	163.148	Unknown	29874	0	0	0	27968	18930	494906	0	0	0	10949	17654	45562	26820	15783	15194	0	94178	59598	77394	101900	51024	97139	121780	82651	158864	127178	145175	150744	150445	99838	102355	47113	138996	139096	73095	175697	16369	62515	26464	21330	170104	216767	139511	277705	0	0	0	64809	733726	30133	0	0	0	502325	534308	588890	438283	26873	10278	0	0	2228824	1969320	1920347	1262193	0	0	0	0	473573	337047	399212	299081	0	0	0	0	0	0	0	0	0	0	0	0	0	0	0	0	0
2905	0.392	163.252	Unknown	301190	0	0	0	0	0	0	0	0	0	0	0	0	0	0	0	0	0	0	0	0	0	0	0	0	0	0	0	0	0	0	0	0	0	0	0	0	0	0	0	0	0	0	0	0	0	0	0	0	0	0	0	0	0	0	0	0	0	0	0	0	0	0	0	0	0	0	0	0	0	0	0	0	0	0	0	0	0	0	0	0	0	0	0	0	0	0	0	0	0	0
2906	9.695	163.491	Unknown	8839	246614	329968	323346	342314	289287	932714	548219	500980	675674	180816	1664259	1400702	1082020	278653	546544	639103	764820	698804	459207	527299	741468	668161	1139810	381385	89864	452855	479931	891630	278140	751263	817016	282621	866770	413162	395684	669133	738459	651865	489895	280810	422539	290246	801773	0	260042	242161	76336	1202052	269203	512393	843940	29482	996197	352586	1060872	563819	200111	931006	378794	558494	1098701	0	823507	159978	790274	239537	70675	629064	429637	663112	662652	691348	1019408	272241	826587	968636	977784	406077	1753230	349960	864265	681148	699820	1332903	1143244	1904789	1199141	1288493	877298	1208450
2907	2.06	163.514	Unknown	538413	1411816	1463690	2436418	709879	1176042	1054810	1404196	673164	820246	627253	968648	699046	440827	191998	400947	432672	625719	418857	413473	489516	402252	478596	479374	161935	395323	394800	396509	437755	172205	330713	381568	495418	457638	248894	411809	329495	329264	435158	239936	231170	280640	424997	321766	232046	251197	335895	490487	328293	83535	295441	359638	413512	494903	294019	253118	308019	313797	330505	186090	328120	191446	182923	288364	179787	126975	288452	285951	325644	230013	233547	325636	215037	226799	0	0	0	0	0	0	0	0	0	0	0	0	0	0	0	0	0
2908	0.805	163.545	Unknown	666336	0	0	0	0	0	0	0	0	0	0	0	0	0	73498	0	0	46186	0	0	117244	60961	0	0	0	0	71692	0	0	75465	60126	159331	69939	218882	88384	84541	431603	0	0	68183	51638	0	61063	145803	0	380286	129673	566646	428172	1445296	237238	157116	112517	91998	244494	204147	275994	316831	69095	122212	273476	50146	595956	410923	105578	169832	92094	74514	203801	124349	196027	93641	67199	66096	0	0	0	0	0	0	0	0	0	0	0	0	0	0	0	0	0
2909	0.133	163.965	Unknown	488632	3023102	16031	228304	4738058	332758	251989	397252	700238	3014782	404741	686326	442945	862209	561336	997079	476315	765709	681883	1007832	286240	893081	1113522	183051	664719	758230	529261	966284	735436	538028	736256	286895	230582	306946	850484	862880	962901	330835	2429926	156637	653786	1302000	925975	568673	734243	903640	437268	932363	1192920	768939	336735	1034112	799719	799741	780756	480105	627657	789840	1103428	363168	675217	871354	802570	719238	1190050	694672	329304	1112986	600004	808015	1478538	1531567	1385184	936527	7987044	424766	327937	335135	856883	677138	829931	887883	1125608	89730	521301	554377	404636	1179486	1178770	540389	421194
2910	0.456	163.976	Unknown	0	2092539	306946	408961	1240291	1228516	1385668	1047271	1096805	840902	1142478	1336858	1094741	0	0	0	0	0	0	0	0	0	0	0	0	0	0	0	0	0	0	0	0	0	0	0	0	0	0	0	0	0	0	0	0	0	0	0	0	0	0	0	0	0	0	0	0	0	0	0	0	0	0	0	0	0	0	0	0	0	0	0	0	0	12595754	3122795	3266158	3355931	497410	3069664	3288761	3058606	613291	2057186	4611188	847877	4661924	3824946	3906812	3717978	3452094
2911	0.602	163.977	Unknown	0	0	0	0	0	0	0	0	0	0	0	0	0	0	0	161793	0	93978	0	104561	0	0	0	0	163200	123075	97108	228485	113872	134855	0	0	247243	171780	0	0	227721	393860	261469	195474	90472	499696	97611	298754	0	133194	0	0	121101	0	0	0	0	0	0	0	0	0	0	0	0	0	0	0	0	0	0	0	105917	0	0	0	0	0	22818478	14327119	14002550	14862225	16521474	14359730	13813646	13590380	16904438	10076898	16865526	16538122	17732348	15655065	15838250	14277666	15399531
2912	0.928	163.977	Unknown	0	0	0	0	0	0	295226	134737	0	0	0	0	0	75608	0	0	0	0	0	0	0	0	0	0	0	0	0	0	0	0	0	0	0	0	0	0	0	0	0	0	0	0	0	0	0	0	0	0	0	0	0	0	0	0	0	0	0	0	0	0	0	0	0	0	0	0	0	0	0	0	0	0	0	0	3449529	143185	123493	108110	38581	96983	63162	73009	69434	3675	360446	123025	240182	212028	200426	151407	166387
2913	6.514	163.99	Unknown	34613	739	146211	161210	11293	211161	170471	155907	43327	64804	150865	67419	131115	58793	17559	31381	160915	58464	202320	38077	71606	109429	108846	158271	15539	42126	89139	88766	73322	11515	88766	113412	72255	96799	13473	21519	59994	36434	110957	19358	19874	45811	88808	96830	31700	47970	37914	119147	69347	11917	13821	15713	92604	22453	14164	11210	49495	21163	80471	0	51021	490	26635	50168	13283	12643	18106	53161	53738	19876	0	42443	11591	15092	50246	126524	21096	129162	58091	50904	13605	67996	158547	372224	94035	117888	107710	100438	92958	181376	117087
2914	9.702	163.991	Unknown	1588885	955830	2022447	2785565	929132	1958745	3622758	4507733	2234706	3991303	4141424	5345393	5585652	4479319	2235432	3501193	3897860	3255551	4069584	2351625	3260078	4042558	3795502	3761920	2881698	3097846	3998646	3603663	4192625	2675708	3664080	3956929	4018066	4561923	2325638	3582118	3887364	4381488	4177310	2446340	3177510	3477414	3879050	4710614	3161393	3315962	2631212	3934761	3902562	2281622	3643074	4024532	3444859	3168116	2524807	3240934	3975243	3635122	3793641	2378137	3270017	4240447	3153690	3454096	2300334	3383367	3784645	3671762	4419694	2280938	3666251	3518303	4024256	3326907	2337966	4529651	4916226	4624169	5016618	3913104	4179345	4053167	4472998	3446567	5540074	5614442	5595894	5012222	4319918	5151162	5135106
2915	1.017	164.034	Unknown	3312819	0	0	0	0	0	0	0	0	0	0	0	0	11247428	5607553	6771984	6972570	4051386	10378417	9259302	4466316	26937400	1279358	952778	1393964	2455518	2211514	1194015	37659808	939136	1721484	665531	30698782	25293034	17996348	33313848	21937392	37555604	2667718	4347102	1811116	30793410	17738760	977420	29078382	2382129	321517	169853	4662698	2151	395455	5183586	507289	4556899	358408	535104	626755	478434	3018322	967997	1118027	480034	114325	516712	1165224	117454	836575	5165763	462753	353159	2068464	1732978	4039872	2096104	29754	26526	139494	7827	21746	49430	60731	43594	19344	0	0	0	18670	6924	55101	50065	60941
2916	0.965	164.034	Unknown	34895476	0	0	0	0	0	0	0	0	0	0	0	0	81108664	93097872	138727472	117249112	88625288	79950144	143991136	45816132	26937400	22898802	23477184	49231852	68297544	61152048	43669408	37659808	29890272	45092096	22264162	30698782	25293032	17996348	33474784	21937390	37555604	68770104	100754840	49717084	30793410	17738760	35250636	29078382	1033159	1173347	1366585	4662698	1155727	3030828	5183586	3428948	4556898	3424841	7493771	5940844	5442972	3018322	5045346	3397632	3317000	642119	516712	1165224	911851	3394221	5165763	3616054	3659045	3400759	2626657	7240496	2444713	29754	54071	139494	38851	105734	49430	44729	77260	11629	0	0	0	6566	34312	301330	50065	60941
2917	1.135	164.034	Unknown	6169956	0	0	0	0	0	0	0	0	0	0	0	0	16629594	21212632	3474791	3548785	3686701	23192924	7765458	18478128	3856222	3198452	4223100	7388192	5186016	4811937	4543700	4471886	1788595	2648539	2103231	2008404	2242236	2875228	1735099	3501895	2785592	3342068	4190378	3566588	1803332	5600459	4081342	2707001	4635188	5013294	4823098	5817226	96977	5308102	5375428	5182421	1131377	6385588	6046471	6761380	6627737	7128020	9005133	9804235	4309020	3738787	3445198	4455608	4137240	3512656	3916241	4158436	3059157	1354024	4438444	5798686	5012124	21041	0	27664	26159	0	17756	0	0	16270	0	0	0	0	43582	11545	15162	0
2918	1.259	164.042	Unknown	5118618	0	0	0	0	0	0	0	0	0	0	0	0	8866921	10051369	8042098	8385226	10258740	11071156	7789172	9963307	9054820	12197575	11443013	11912953	10653066	9031182	12104889	13184881	6766389	6109188	5811520	6350548	5778410	7182344	6762288	7088936	9872600	7854851	8915361	12983189	11479032	11477284	10691734	10738926	9631083	11229144	9375650	9804211	7752206	8448510	11417623	12879770	10625117	11645084	10399317	11115407	11527821	6353377	7478872	6864754	4674102	5691954	4842690	5900824	3977249	5175953	5685925	4926562	5674702	11284233	10701867	8872477	9744112	0	30087	109422	69325	38364	13828	36445	49165	99259	0	22702	25949	48598	34152	64328	144845	145399
2919	2.061	164.063	Unknown	10101425	9080893	11729511	13715782	11225860	14376914	7492698	16176843	14488539	11186078	12696220	14365743	10388432	12241040	13301284	12972817	13684524	13863025	13397781	9950396	14371182	11957885	14141084	11210425	12279212	12119759	13912951	14303396	15377795	12437293	12664847	14506333	13377523	16746463	14172453	12217983	14944658	12751987	12709597	13311780	12826322	11995205	12773457	12562896	11431472	12280476	11615745	14161406	13240933	10219971	11852402	16042922	14732473	11507579	12449308	12589957	15127655	10189251	18458498	14695813	12124543	11778003	9674493	11126969	14168328	9212936	10158280	14632213	12115612	14844271	11898291	15092714	14782699	13098516	2456736	3738809	5732712	4545932	5632644	5546308	4487008	3321700	2142838	4669490	4747104	3647539	6044207	5092892	2621773	9306121	3273853
2920	1.529	164.067	Unknown	3982856	134910	1186010	2857775	2372986	1373973	2234994	3955669	3893604	10249806	8311332	6107306	2210895	3615758	3417622	2938551	965406	2792226	2572832	2571740	1942976	5604858	2642341	4890354	2862958	1107936	4620148	3297901	4761210	1231829	2388534	2959016	3768083	5773922	3571620	3274124	3115551	4590072	2420310	4474311	4669548	1730226	4977225	1669741	4065567	7808392	4080036	5774364	1564612	3463763	5134420	4206728	5231224	4972789	2792250	3603522	3880755	786506	5839223	4433778	5588489	1348155	3612411	3909091	608504	3025714	6052626	5094701	4508616	4207715	1703566	5934736	1649107	3016208	3590890	4850310	10168192	5970936	3390633	4315704	3388142	6688060	3512578	5226616	7338557	5938982	5205041	5610778	3723932	5297651	4817531
2921	1.58	164.067	Unknown	3982856	534538	1920181	1391040	4380914	6479822	1337270	3955669	3893604	1343910	1787029	4341148	5486365	2464582	5254931	2938551	1995474	2792226	5259461	4567072	8855741	5604858	4718402	2915188	2862958	6643312	4620148	3297901	4761210	3882564	3818409	2959016	3707690	5773922	3571620	2086940	6712522	4590072	1962753	4474311	4803624	6780291	4977225	5070630	4065567	1041726	9459541	6391364	4498252	3463763	5644682	4449160	5231224	4972789	1497049	2910970	3880755	4212710	10530410	3059402	3419188	8679886	3612411	3909091	1708325	3025714	3426858	5094701	2593713	3185012	4536462	761413	3032124	3016208	4243960	7697140	10168192	6260666	3390633	4862288	2305910	6688060	3377075	5226616	2657022	5938982	1421794	6371715	3723932	5297651	4817531
2922	1.781	164.067	Unknown	3791259	3554979	1770035	2691283	2182772	5830802	2296792	5724807	889542	3386470	3832083	3185402	1492309	2864839	4916265	7079298	4766269	2707148	4212693	4296546	3833646	5991586	7752261	2794392	3514610	4013538	5227418	7003552	4461299	3317064	4326956	7049404	4295346	3128875	3558370	2599607	2825188	3934525	4415033	3339646	4314676	6831220	4495510	3610064	2740175	4332326	3909264	5952324	3701783	4266970	4037690	4073463	4753614	6436971	3544934	3685474	4589948	1080413	4986136	5954744	3115882	3067554	2341627	618268	1973625	2542082	1933689	7017645	1431732	4774710	4876708	2897186	4864279	2685618	4623760	7495058	7424568	3319953	12061988	5721881	6370661	3078062	5667230	6819550	6356982	4894818	6246988	5871236	6290886	4439400	5681449
2923	1.317	164.067	Unknown	1995056	0	620074	2080885	2757126	5168824	188334	7334198	3790742	1771004	5679451	4128977	2183720	2719950	2063440	5741164	4321736	4339769	2745061	6274240	4599141	2938593	6557426	2880492	2684002	2180610	4839892	4663157	5378959	1488213	4812764	646275	1462617	1034949	5242112	4374283	4840907	4662870	3602962	4137278	4000072	5064655	4853254	1722079	723704	2806106	7179506	6913699	4568444	6286169	3925516	4760869	7571509	2407879	4567376	3626543	2765110	2779242	7852947	5823526	5797834	3368688	2474898	3702375	2698316	4854484	2751263	3316878	2737660	881792	1736674	3928267	6327835	5470935	3051847	6187729	993391	13102185	15631206	9948046	6420834	5449316	2584880	4359780	8187040	4891986	11442841	4285682	5242622	8850617	7238139
2924	9.691	164.067	Unknown	24636554	21432864	25544080	25453044	25938166	25493974	23237614	23756192	22235178	20680148	24727318	23069050	24916400	25802272	27306764	23658412	24286510	24048434	20652644	13223662	24350436	23597362	25839380	22921376	21929156	24528252	21585674	22182452	24240774	23087966	24474448	26158098	21777286	26955662	26072748	24228096	25015418	23509250	23524316	25092782	16300327	25569278	21243234	21997796	21277876	24009412	19707048	25360702	26962972	25928710	24195946	25444432	28946612	25715272	22233618	24676674	28341444	25040622	22155242	26755578	15983318	25055578	23869170	28307924	24294380	25944374	27920228	25451500	22786844	25883106	23794804	23980946	24586556	24825774	18280770	22763908	22742250	25755184	25082826	26313052	23915818	24782628	27963076	25544712	24846424	26768578	21112734	24981574	26511922	16120179	27006222
2925	1.373	164.067	Unknown	2132835	0	620074	2080885	1013346	3252648	1324309	812657	3424027	1679270	3510754	2289426	2025276	4113063	3034130	1121767	2798796	4225554	2745061	3236986	2238830	2938593	5242888	2461292	2684002	2180610	3337120	3922645	4867412	3432114	3014421	3839484	3403266	4865414	3054575	3995286	4276056	4234460	1704100	3890832	5260012	2028079	2627868	2466490	4704642	2939032	1915412	6913699	4568444	6286169	3925516	2959728	7571509	3904386	4637981	3626543	1948820	2472925	3419755	3256789	5663995	3828685	2827121	2448940	3391826	2212418	6136252	2416738	3583570	5964416	8277128	5666940	6327835	2405933	3051847	1633251	6026437	3869608	3370562	2872668	6420834	3486651	3859747	3704135	2792899	1494395	2160586	5687786	4379126	8850617	7238139
2926	0.534	164.074	Unknown	39477820	0	0	0	0	0	0	0	0	0	0	0	0	6487600	5559386	4379546	6738218	10551863	14914895	8770675	10742354	10513713	11863005	23704852	4658479	3759314	11211009	14886318	11812130	17059938	16944926	27011342	34079408	29734886	32270970	38276912	17289194	12539945	3678234	6273819	14317334	7458018	7788641	7262549	14178429	24283840	27091078	21269804	20899108	19488742	21095028	17756092	20661264	23764614	15363072	18378714	23959218	7438966	20767624	19289358	27514462	17001318	28725952	25769692	22778088	35721112	38313428	41412516	28017304	54084888	25451726	20328414	19264134	20152916	636644	108647	120853	151701	313346	142630	217858	150462	280891	0	42792	0	28440	72258	64061	78723	37584
2927	0.419	164.074	Unknown	50818428	131288	0	0	0	0	110106	0	281044	52373	0	0	0	42408060	35205900	27065944	35395012	41804148	33468438	34325776	44520064	53967928	57598576	76355936	59997876	25724758	51208000	62532424	61045396	70036064	87254592	101878536	98433056	126242888	119943416	165245424	89024800	51102136	22740684	36273200	43237380	34528728	28525742	32901216	40160004	42469192	55193632	36892384	34361484	33667064	37194672	27135662	32178802	36608276	32795042	36202204	48761744	14776053	28804684	28536842	40337172	25814356	56233612	63089636	50547680	79479456	65964612	67314992	46791364	77316656	48320376	34948384	36821300	41841968	500736	192109	103404	113959	27325	163185	88646	110397	108661	0	0	0	0	49854	28327	95036	85066
2928	0.976	164.504	Unknown	0	1498421	515461	585789	0	0	276877	0	0	230975	171517	217097	245458	0	0	0	45448	0	0	0	0	0	0	0	0	0	0	0	0	54853	0	0	0	0	0	0	0	64530	0	0	0	0	0	0	0	0	0	0	0	0	0	0	0	0	0	0	0	0	0	0	0	0	0	0	0	0	0	0	0	0	0	0	0	0	0	0	0	0	0	0	0	0	0	0	0	0	0	0	0	0	0
2929	4.285	164.515	Unknown	934510	397863	436661	917530	814039	715425	690591	639896	710736	712792	444334	416625	388688	426860	373661	425407	399370	324924	373216	390328	380808	282761	242034	370898	292511	401827	279963	282130	280020	311084	419838	382020	302302	436526	313100	158534	316771	449571	323159	236638	399172	320040	256817	282138	408956	300543	228086	297682	348776	361815	312654	296922	180324	287325	289099	339933	220983	247756	214590	345240	321030	279983	228674	130280	275126	354930	288808	202673	269356	321120	237046	217579	334290	422629	0	0	0	0	0	0	0	0	0	0	0	0	0	0	0	0	14385
2930	2.063	164.534	Unknown	1027249	493341	711122	1424146	944995	1331396	523246	1205235	1393114	743245	771554	801077	1055321	711396	997944	786789	880624	763766	768587	979095	1059623	1163086	1082695	935322	717738	898747	845475	816747	943275	830097	938559	929893	857296	946876	1087166	891360	836246	651119	693525	894399	838192	861064	783140	833955	1062558	888880	826558	988288	932694	733420	737088	821715	582066	919807	804264	696060	822674	942250	832362	1198904	912728	637649	614985	616390	846682	637928	731579	540886	868951	790702	931796	755319	702555	378437	0	0	0	0	0	0	0	0	0	0	0	0	0	0	0	0	0
2931	0.423	164.921	Unknown	789382	0	0	0	0	0	40186	0	0	0	0	0	0	7769426	10495151	3890680	10979495	2324498	2479414	5586485	4246010	722293	283645	125390	1037367	4353555	961789	1056921	766840	2051720	9935260	4302820	601869	3798664	2492646	1922948	14373747	2071904	5786528	3366858	3040664	2991004	1748402	3136989	2308391	0	0	0	0	0	0	0	0	0	0	0	0	0	0	0	0	0	0	0	0	0	0	0	0	0	0	0	0	0	0	0	0	0	0	0	0	0	0	0	0	0	0	0	0	0	0
2932	0.534	164.921	Unknown	0	46666	0	0	0	0	0	0	0	0	0	0	0	3676893	2375746	1718487	3876931	580586	0	862230	0	0	0	0	0	1783730	478964	0	0	461743	1310166	1040918	0	549189	0	327492	0	983530	1645398	2976810	1166014	164957	193688	654024	328144	0	0	0	0	0	0	0	0	0	0	0	0	0	0	0	0	0	0	0	0	0	0	0	0	0	0	0	0	0	0	0	0	0	0	0	0	0	0	0	0	0	0	0	0	0	0
2933	0.519	164.967	Unknown	0	0	0	409020	532032	435451	4862302	1146542	344325	4257249	2406272	3230490	2880234	0	0	0	0	0	0	0	0	0	0	0	0	0	0	0	0	0	0	0	0	0	0	0	0	0	0	0	0	0	0	0	0	0	0	0	0	0	0	0	0	0	0	0	0	0	0	0	0	0	0	0	0	0	0	0	0	0	0	0	0	0	44911	12584	0	0	0	0	0	18783	0	647172	214850	259102	0	0	14739	12499	0
2934	9.911	164.979	Unknown	5003172	161493	5019574	5152188	11302816	13231905	2151752	10039684	7518112	6445135	2733887	4032422	3060882	1434648	4460590	876095	4174842	906616	1888009	1124319	1113886	2290921	910162	935159	761221	1487009	1642132	854494	555666	2822897	1681044	709445	827092	431102	1041468	1321972	1305683	1216868	1363632	1287998	434614	1384126	875043	1823420	564863	784053	371578	1047023	465098	565713	1172806	1535907	1685892	1250342	888925	1243832	640923	243225	376282	901370	818056	267955	518903	1066167	629626	371910	229451	1395278	214905	1086500	124756	1272594	259038	224538	10334325	582341	554964	520514	320996	1273555	861470	1118773	476666	13925062	8627744	2280014	3321896	5142474	961904	842846	652201
2935	9.958	164.979	Unknown	17931960	0	355958	400901	11302816	13231905	2151752	10039684	7564654	1811288	5572132	1972599	501578	1875982	4460590	1854534	4174842	3989910	1888009	3222434	3789838	2290921	1257069	1498734	3348318	1487009	1142036	3089376	901217	2822897	1681044	2307589	827092	2222875	1162015	1163238	1305683	1216868	1363632	1287998	783880	1384126	875043	1823420	716697	784053	633240	500218	1644251	596600	1172806	1535908	1685892	1250342	1021336	1243832	777944	455974	546046	901370	696750	1094684	708906	1066167	629626	1561408	1004482	1395278	1173380	1086500	840466	1272594	395028	381122	10334325	2529473	847631	2037708	726377	1273555	861470	1118773	274916	13925062	4257128	8272196	3321896	5142474	1642413	1359363	3014176
2936	9.87	164.98	Unknown	3490654	3018546	5019574	5276415	9098059	2202692	2833928	1832307	1737573	6554066	2733887	3636964	2852501	648821	522774	545992	539532	225844	1888009	335509	398394	191400	403753	322402	366879	1487009	1642132	269083	190392	356784	308253	310323	827092	135078	114074	355712	127057	208831	156609	1287998	128549	135982	150434	136728	564863	350351	113407	140179	136310	565713	142370	81905	1685892	119806	146459	218990	207277	243225	42445	901370	818056	65615	34980	59720	35430	264985	94958	85650	47602	81692	124756	32682	60420	224538	2016472	157690	145292	187734	50160	50399	18196	59670	476666	2914528	2005431	1409300	3321896	555623	371385	381892	349662
2937	9.707	164.982	Unknown	692702	1089940	866090	1049388	362818	667499	1230304	1384722	1771008	1784568	1211604	1606711	1338266	1388536	2242994	1774491	1636152	2092579	1783440	1878218	1610998	1905791	1206290	2363135	1991468	1485936	660796	773919	1313784	2443014	2247322	1879057	1689159	2142195	931431	853365	2219704	1798248	2039162	2094855	1327340	2520086	2369328	2040557	2004530	1705378	1247052	1874574	1648816	989969	2117104	1986372	2113016	2050627	1820488	2159596	2023108	2740702	2341458	1758836	1869784	1742986	2070689	1902707	1899252	1077118	2037697	1862626	2318753	2308892	1597130	1431487	2187804	1479834	1116078	1600819	2060029	1604405	2062351	1459831	1788653	2371949	2070581	1388792	1298006	1328651	1730606	2272232	2233543	1531073	2304513
2938	0.077	164.984	Unknown	1631312	4721728	3043000	3010924	485438	1980790	2410413	2456974	1221990	1507152	1736943	766946	1271637	797147	128955	549572	205418	828414	211031	218172	445147	288296	385811	320088	186216	423310	424023	159428	172927	37383	158564	21498	192069	185101	17636	147232	179539	103654	216508	24609	102428	28477	94679	107107	32067	58940	24479	125002	65054	0	105730	71559	40179	169703	16985	0	42121	19196	8579	58471	100362	48633	75674	92318	20139	31413	0	17719	30738	0	134127	25240	82743	28631	1920380	344721	39555	162136	164779	37254	42491	156894	39848	3848926	1878293	720599	366920	1146693	493791	50919	483215
2939	0.155	164.984	Unknown	1082646	762030	264671	443818	2022984	1169588	423302	285375	1221990	530083	1736943	678517	1047228	369118	698288	594822	967109	828414	902952	201829	39286	251040	317574	277680	191459	423310	452397	520950	226302	349298	240796	406678	135570	77018	222742	11714	89255	253513	74196	158222	155578	218644	113667	140321	82307	101818	45795	155597	216133	88744	51575	172124	27568	57116	130754	64977	168376	109860	137398	50538	72070	185835	78760	151035	31313	47285	57887	29827	67054	38166	3501	81311	32726	59137	38722616	52020	140702	126562	53339	134295	74123	68294	155965	628855	1084292	907976	632892	300573	498099	535707	117866
2940	0.729	164.985	Unknown	0	0	0	0	0	0	0	0	0	0	0	0	0	61981	0	0	0	0	0	0	0	0	0	0	0	0	0	0	0	0	0	0	0	65926	0	0	0	65756	0	0	0	0	0	0	0	0	0	0	0	0	0	0	0	0	0	0	0	0	0	0	0	0	0	0	0	0	0	0	0	0	0	0	0	0	7415479	65860	35564	48289	17410	39561	24001	16279	0	141174	1814667	83623	404920	256889	135549	76891	63280
2941	0.561	165.007	Unknown	19932628	383079	0	0	0	0	0	0	0	0	0	0	269988	16102383	28089244	18930122	13042395	31961366	30236506	8177440	36624248	10564942	12574937	14765506	14759846	9024924	3772280	5787236	8863301	11446461	11443882	7167476	7166486	11069810	20945144	4681466	62765956	30887358	58801140	37147980	40061360	13653548	27438934	29384732	14107692	23382250	21599424	22204478	19451954	47896048	17470664	21442422	17567546	18097866	28918840	33056868	55162232	38723104	13829378	17279176	13033068	13801211	48892084	25582220	22465382	21328902	12438351	23673850	13849626	22414624	37214644	45301264	33051712	36734760	356167	135609	319213	115077	146081	99075	21612	109188	145614	1828185	1565143	1830808	234575	33379	151376	133003	322437
2942	0.145	165.007	Unknown	0	774310	5296879	2423557	744058	1791910	441003	1646467	293813	1398873	1844064	1927937	2480161	73586	107279	77728	128415	194337	63144	22154	72284	113487	49019	94844	20595	29437	64625	94427	159290	0	139662	31793	228298	32475	0	167164	7797	104619	52084	0	111909	113887	47088	63847	31398	96315	97711	220049	53556	46166	178857	18610	107844	88302	20211	140041	24469	86304	28122	44822	16880	138039	20516	69593	0	89811	102342	62942	86039	17358	99616	98065	141728	15380	266884	42504	120992	23049	68608	88294	77184	112595	10554	3891817	1203578	2708609	81274	102612	117924	84690	48471
2943	0.672	165.007	Unknown	10810546	0	0	0	190741	35700	0	0	0	0	0	0	0	11417321	5416506	8037056	11999117	4643186	5075026	4134899	6035987	14890164	12965986	9747339	10889080	14235998	3668692	10608492	10879977	17034436	11799534	11620148	15002858	15494002	20696130	13889706	9508264	4544076	8216336	5644654	6203509	10384574	4083775	4242120	12120903	15150608	17213924	16372089	24096998	5969600	18180196	20946802	18841890	12835259	18427820	18571612	6642541	5110200	16418344	15219589	14250629	15619364	6975413	24412042	6199193	11834445	12791800	18204956	12425300	26539544	4317804	5358237	16780052	4940611	444755	412432	231846	464727	372267	429492	351029	179313	363107	6913828	3917816	4605368	629444	590780	275483	504435	328623
2944	0.369	165.007	Unknown	46408264	5570788	25775006	25400244	8169528	6068055	5091805	4865616	3214934	5212754	4956062	4415774	5229660	31046964	29285390	39974456	39587532	40737928	47169652	23832586	42078964	36617792	34019672	38374820	18975234	37486780	35602712	36110980	32659574	21627382	38976796	36714460	39113244	43749344	22279384	31070670	49698464	37571432	46668720	18860366	39381292	38587660	35436724	37083084	17273598	44089024	41208252	43181884	45236008	20990114	33923968	37726648	34020256	39978308	16249949	40474128	42151852	38734028	40550600	15495843	36699028	38929168	43574980	39800408	18484616	34021736	37942456	41969880	42388468	19170362	37900096	42910100	45521296	47666152	786160	121283	132302	182628	81084	291290	259108	249363	268565	2863441	1700133	4396216	368612	186754	210267	115395	240158
2945	1.267	165.042	Unknown	5905230	0	0	0	0	0	0	725992	538922	0	448648	0	0	7090508	6155544	6843235	5661607	7374714	8114798	6630278	7413462	9382778	8726571	9446073	8232461	10362670	7268366	8520274	9379152	5428874	4010766	4224382	4393518	4450003	4146886	3461626	4505164	6786408	4974244	6503776	7162144	7574263	10845951	8382451	8856212	4356981	5145441	4693344	5570956	1809104	4560056	5601735	5250707	4202936	5769238	5155893	4996553	5780788	2735879	2659055	2930483	2669578	2096266	2113142	2111092	2334569	2187619	2168508	2167397	2536867	3484719	4043670	5546014	3565235	0	23121	23553	54389	79121	30702	30349	31989	32166	0	0	31293	0	22757	43451	18292	16149
2946	0.492	165.055	Unknown	170358	0	0	0	40752	0	0	0	28918	0	0	0	0	3153838	2071246	2503345	3298988	4165004	3645140	2570501	3204425	6383593	5105364	6502147	4601295	1849722	7362032	5231352	3580563	9159992	7230122	7850982	10609408	17373026	20940582	13829998	14390698	3744043	2644930	2569127	3203764	6105926	4999532	4099857	4752696	8154795	8810708	6592191	4779198	17373246	7986933	7518322	7787196	7834586	68123000	84035208	65541564	49026496	8795238	7762806	8610728	8250266	41195148	33129852	28590542	36485604	6868664	5846205	5514259	8940844	15978241	20209656	15178127	20848210	721164	431998	81410	283123	514838	267281	254763	319332	469938	0	0	121998	19406	410313	335411	230202	373237
2947	1.005	165.055	Unknown	7483061	0	0	290079	128553	0	0	0	0	0	0	0	0	5952566	1414790	1275661	6292435	1674776	1608067	1901256	1702513	1405663	1263024	1473229	1444545	1170534	3635436	1838965	1098161	2690087	2054108	3733126	3350208	3637321	1228680	4243932	2720706	4977713	3663900	5698886	3267282	5137376	2673449	4172307	4067526	11702275	8901007	8197091	10146446	9728628	11125595	13294910	15251923	16062452	12769497	17594964	16304276	14184985	16623032	17120512	16156614	14607499	17713878	16532021	11731319	16123534	13197756	12905957	12018262	11791075	6483012	10549234	11951746	8497178	395117	325680	190131	359556	290459	265028	318212	351744	213736	0	28356	0	25047	89088	124038	130562	328069
2948	0.791	165.055	Unknown	269454176	0	0	0	187378	0	239602	0	0	0	0	0	0	29879572	22570534	24117290	34585708	36689312	33774280	29913884	33140256	50145376	38540852	51823984	33732976	22295830	51861560	48166832	28615710	70357288	50644244	59557548	97844152	160074640	192577168	103846312	105540840	30081700	24696806	24781660	26898838	40682476	42063816	32802670	45127972	67508704	80330160	61262596	63088116	91122960	41298272	50397408	53123368	54108972	331483616	408205568	401858304	234007952	75118760	75299008	88600200	60199204	261837088	281935520	216964672	287513760	65239060	61293504	52564888	74981696	122267976	139940640	124414008	126786360	592587	271428	167760	232189	203490	198643	347894	309610	106264	0	52899	0	0	215445	227332	240637	387814
2949	1.097	165.055	Unknown	7441674	0	0	0	0	0	0	0	0	0	0	0	0	5952566	6672024	5395880	1145045	5575100	9005295	6961576	6640146	10109735	7124291	8343966	11702158	10583033	9146548	10588946	14424960	18518334	18552404	18808970	15968601	17025704	15625659	14273060	19250384	2307898	739794	1959044	2438758	1614227	2088971	2114325	1639685	9269982	8609711	10216710	6588386	47357712	967336	1177226	1849440	1641901	39003212	33691320	36682996	30768034	1334654	1422749	1245652	1131970	27174764	29051806	34728732	25064942	1146536	1113926	781534	574196	38032920	21281576	23987414	19717744	194609	176997	194296	77898	181383	444323	130917	365626	210377	46262	29614	35626	0	72251	107888	174664	180216
