## Supplementary Table S5: MS feature area alignment. for "Discovery of the rosalexin pathway expands the modular network of maize diterpenoid chemical defenses" (part 3 of 3)

### Sheet: Sheet1 (continued)
Supplementary Table S5: MS feature area alignment.
2950	0.069	165.055	Unknown	253069	219954	96017	76638	38758	64665	46650	27447	17807	51946	28413	58367	35466	35329	214879	326613	470227	537903	425883	333198	530853	824545	486125	384598	384215	482646	588781	922680	822658	695969	652829	671365	679135	1322832	1149146	1097711	507930	705792	989004	628681	437439	831644	385936	907576	559191	400178	658761	435620	570306	733102	619496	641400	709573	260734	677380	1575226	414667	719728	711177	860635	821765	873375	431923	428893	611190	990626	1170317	551500	1135812	754760	471149	1488211	1136699	1030247	3993842	911512	694428	660824	554488	788226	602575	714170	887938	28787	27335	24589	44549	158512	279800	585501	634828
2951	1.155	165.055	Unknown	27840052	0	0	0	0	0	0	0	0	0	0	0	0	15831385	13794557	14272974	16709914	35163612	26293458	28736038	22659662	13492606	9451335	12721009	12053055	14640840	14383961	12981416	17019860	12685905	12428196	13132477	15135031	20809756	18565930	15847901	20892728	8264144	7284265	9622965	8069668	16488202	16144095	14896856	12739144	10430647	9475233	10207386	8774358	48866472	5608813	7294756	8430540	9071670	38717428	33691320	36963196	30768034	5877442	5127412	5108410	4010788	6492196	29051806	34728736	25064942	6030753	6918708	5184996	5470494	38032920	21281574	25399446	19624048	177476	193105	193586	525948	387252	88710	621914	365626	204552	46262	29614	35626	0	31179	136403	179562	180216
2952	1.179	165.076	Unknown	0	0	801255	208769	0	0	0	0	0	0	0	0	0	0	0	0	0	48820	26902	0	0	0	0	30163	0	0	0	29474	77539	0	33553	0	0	22226	24679	0	27296	0	24737	0	0	0	31044	27308	0	27905	139460	28474	21500	0	0	0	0	26232	196946	33346	87562	0	28535	0	0	0	0	0	0	0	0	107785	47847	0	30512	26702	32789	0	0	0	14225	63894	15772	0	59047	109839	40076	0	0	0	31643	43668	26932	78092	58051
2953	9.625	165.113	Unknown	1340100	1462762	1865633	1694598	1581013	1727375	2035016	1752347	1876845	1495748	1637983	1814822	1666774	1514990	1775950	1462479	1657219	1415997	1562403	1350264	1496849	1519553	1617957	1384804	1533632	1313150	1581291	1427403	1422725	1557070	1422112	1903250	1397622	1269808	1353786	1313408	1530701	1682067	1554966	1554587	1775442	1544892	1426019	1519483	1643657	1382837	1210691	1247088	1309513	1075782	1182130	1245417	1405043	1319789	1326134	1180408	876729	948708	1365032	1419928	1338380	1414318	1182096	945331	1185090	847844	1290616	1020276	1249415	1190322	1139321	725856	956787	1251439	957588	1638742	1690374	1632319	1445329	1508225	1325628	1139950	1342619	1674802	2167852	1683833	1696522	1434020	1796414	1439186	1510619
2954	3.478	165.127	Unknown	543396	0	0	0	0	0	31887	0	0	0	0	0	0	349146	63504	211431	201321	419526	505660	263134	221821	287595	210126	350005	155521	629312	433081	418806	556532	371677	247433	311141	292613	379824	503678	1085750	396452	334864	552854	228044	285767	1112372	925114	855558	922608	17281	0	0	19722	244684	0	22544	16249	0	196721	181700	278197	104179	0	0	21439	0	276854	184196	186417	77335	34302	0	0	0	307764	115613	246049	121351	0	0	0	0	15438	0	20062	0	0	0	14539	0	0	0	15966	0	0
2955	0.915	165.501	Unknown	0	13687804	14734732	19447144	9423023	6707664	9721204	6471206	6198076	6431210	9555817	6885206	9526522	0	0	0	0	0	0	0	0	0	0	0	0	0	0	0	0	0	49763	0	0	0	0	0	74406	0	0	0	0	0	0	0	0	0	0	0	0	0	0	0	0	64424	0	0	0	0	0	0	0	52208	0	0	0	0	0	66074	0	58951	0	0	0	0	0	0	0	0	0	14422	0	0	0	254427	0	0	0	0	0	0	0
2956	0.516	165.501	Unknown	280625	8053621	20320018	23990082	9090704	9239524	24707050	11417268	4229856	15795495	12055856	15836619	21899078	0	0	0	0	0	0	0	0	0	0	0	0	0	0	0	0	0	0	0	0	0	0	200393	0	0	137602	0	0	0	0	0	0	0	0	0	0	0	193344	0	0	0	0	0	0	0	148520	406720	0	149412	0	0	0	0	0	0	0	0	0	0	0	0	0	0	0	0	0	0	0	0	0	0	0	0	0	0	0	0	0
2957	0.974	165.501	Unknown	0	19911078	16245705	39048244	9423023	6707664	27330100	6471206	6198076	8767035	9555816	19155298	17915528	0	0	0	286140	0	0	0	0	0	0	0	0	0	0	0	0	0	0	0	0	0	0	0	74406	0	0	0	0	0	0	0	0	0	0	0	0	0	0	0	0	0	0	0	0	0	0	0	0	52208	0	0	0	0	0	66074	0	58951	56795	0	0	0	0	0	0	0	0	0	0	0	0	254427	0	0	0	0	0	0	0
2958	1.051	165.501	Unknown	0	42307544	37364624	8381898	722765	316859	21914978	253212	133494	1911622	918193	2833408	4782090	0	0	0	0	0	0	0	0	0	0	0	0	0	0	0	0	0	0	0	0	0	0	0	0	0	0	0	0	0	0	0	0	0	0	0	0	0	0	0	0	0	0	0	0	0	0	0	0	0	0	0	0	0	0	0	0	0	0	0	0	0	0	0	0	0	0	0	0	0	0	430504	0	0	0	0	0	0	0
2959	1.266	165.512	Unknown	1355538	0	0	0	0	0	0	0	0	0	0	0	0	1882811	1125714	2064428	1676555	2041205	2179012	1405340	1857035	2318517	2393658	2439649	1239834	2250056	1957696	2385114	2571736	977931	1002259	1130328	1543317	1616638	526302	778181	1279751	1978145	1726207	1035334	1116284	1586996	2027308	2038389	1207973	843378	1212105	1426077	1657812	93096	1121520	1106606	959387	972100	481984	956401	799241	1115046	654634	191290	447801	976389	70557	185689	127351	389488	413799	716936	837218	349933	398028	452964	1015441	533343	0	0	0	0	0	0	0	0	0	0	0	0	0	0	0	0	0
2960	0.428	165.967	Unknown	1119072	0	0	96860	0	0	0	0	23941	33876	0	25219	43947	122582	107437	46395	0	149566	282181	0	130699	488545	547580	1214566	294185	49871	477796	771252	500157	175813	0	105383	429553	333704	431032	320611	53999	163904	56129	0	273588	208159	271696	205599	448600	694840	1377563	720874	676279	1083131	1177382	1321214	1151430	730598	2973994	3224671	1399812	2903193	825230	788206	836646	815188	1711492	2461202	2086531	2683982	1153316	943373	1099843	1113513	5192980	4041510	3036840	3541308	172974	15670	155032	55822	119131	100107	20321	18623	54752	0	0	0	57459	63516	92991	13794	107941
2961	9.715	165.983	Unknown	31243610	26886000	28668592	29253520	30530718	27038990	26995758	31370812	28605472	24652732	29739018	31147004	29103844	29480372	26528156	25145986	28045816	27115692	27143718	26745408	27599408	28164354	26353078	29540818	25545726	26573482	26171000	22990670	26510656	26602086	25843116	24903002	24694068	26429384	25992648	27186558	26048866	28089064	28654516	26793208	27714898	28140352	28531628	24089676	26920576	27807342	28941032	27881194	27503026	26023990	28600130	27609536	27854466	29147576	26532564	27852368	28725918	28575736	26693188	27417770	27114206	26477726	26905248	27480550	25291484	25644726	26416984	27444914	27935420	26319074	26439076	25698186	27614628	26382642	34847608	28746882	27634908	27857798	29750692	29560476	26244430	28045228	27277328	29000254	30537696	29844982	27618342	31491462	28621996	27914076	28883728
2962	1.206	165.983	Unknown	282721	215041	0	404683	684105	2267297	232025	2104612	806111	934491	2863136	1017241	142360	1183907	714134	942521	1165416	1441139	779904	629847	904040	623641	997664	798816	891623	974047	670229	590786	1281582	1068477	771670	1415796	867825	1066556	1422968	644385	767738	933210	548318	374312	394298	980932	628552	631235	475873	1481000	749604	1309426	1715314	306870	1883484	1730256	1694141	933863	793856	816336	654520	1218260	1569500	1110913	796611	676268	259324	262807	121086	360291	1927976	941819	1652761	1239283	658838	487975	881211	766959	2968623	2937336	3248096	2246791	3467212	2164861	612539	2033298	2443138	1305448	3311108	2198386	4049450	3936600	4516238	6002779	5038131
2963	0.428	165.988	Unknown	2491190	52030	0	0	0	47828	130481	95194	181306	90771	115144	55672	139224	1362824	779746	834904	1016770	1131614	1058496	707939	1093307	1532483	1619607	1503754	1633607	819653	2116764	1736446	1850941	2103298	1489295	1919132	2931951	2685767	3637376	2664488	2025691	2117194	827013	896244	1429645	1597396	2130007	1764288	2551398	69810	114406	89973	145580	236798	183543	129508	85700	111285	69559	0	0	0	88973	97907	85582	57443	127259	115511	0	218863	78700	115501	308593	140627	0	0	279794	0	0	218174	242882	515855	235484	379069	164905	526398	130017	89340	95889	99273	258535	417240	878608	107935	338044
2964	9.933	166.05	Unknown	6913525	0	255553	0	438677	385649	0	178025	95787	91482	82736	127332	98698	2161109	6023404	4928578	6840193	4594109	12573140	10644768	11610142	9750352	7293426	13976055	9093146	16737604	18073136	16321312	41116536	19367990	19494642	4812987	14192662	9968827	2810983	2963238	17489562	29625300	21032804	16176938	9024789	13957016	21574776	14252260	7350080	10494867	2948180	4853918	3757159	2583464	3518127	4029833	21289776	9620316	10871948	20803938	20177656	11215525	16804936	8014218	10726103	5787574	16863504	3509438	3325282	3413352	5824819	6277000	1351667	11026041	10558417	3078652	15721057	7030249	49683	2886996	10672414	3952590	7873458	6662038	6176849	7390242	4215847	340301	190119	97186	105421	870714	1966202	18393796	10246309
2965	0.298	166.05	Unknown	315665	4417786	173880	562981	162472	1212698	1509732	1686142	1311874	1089953	1002313	923628	608369	467301	1798526	3435490	3980293	3836182	5730936	4197804	3750092	9345500	5890598	15505532	10484916	14234229	15388869	21873912	19841554	15203928	19300384	5822478	9413170	13518997	9165300	14282580	15308213	4834226	11349714	12222598	21857288	17096970	19316180	8766797	15076671	14476968	21199656	12605192	5962774	19921938	13967532	8213400	8369743	12951682	7684426	14902053	15879435	25765944	18562700	13369208	6340294	6594834	8599097	17116816	8289532	5356364	10070011	8466296	8266926	7065616	15093644	8598818	13743735	13717220	676333	10912314	11946256	17272812	11171243	19629074	15695052	8402189	5731198	681056	421291	349792	745829	1677419	8184209	6374327	13149220
2966	1.138	166.05	Unknown	1155788160	0	0	0	363102	454309	0	409000	1215168	268100	0	0	0	509686912	591013888	646063232	598945856	696325632	1024194944	837990080	1067641152	1246857856	1144596224	1447469696	1383938560	1146521088	975577920	1161366400	1008138816	513392576	540743296	390893728	370616480	398967680	337798272	240771712	565860096	863741184	560304768	1066742208	899387648	733939328	1524904448	1108587520	1180464512	340717920	369323680	385641856	514274880	114692304	427534432	622420032	497357792	482975424	780909376	956733824	955812544	760671744	532064320	560231744	565226304	414972544	676790144	516133888	682443712	640753216	430672608	506186944	395270112	517544992	463950528	567683328	1040666048	588214272	235958	13925738	1668008	6071144	4133969	21959978	8095741	13456380	6172052	342453	409956	608430	186335	2065598	3886363	5511286	18150218
2967	0.135	166.05	Unknown	447364	3904360	366495	347817	1392942	963390	1107410	1183694	699613	630572	534318	712032	543235	655340	2563272	7569808	7718698	2310352	4744066	7160648	3326912	16098802	11112731	13630269	4854042	23138844	24143070	15479966	10709037	18175538	14252290	14398872	19010800	14200467	9771452	4557034	14276351	12592176	23880810	14148527	15103211	8983271	20528908	38997540	20997284	35392196	11826214	5825731	16024326	15694792	19061426	13924511	4973278	19120130	18738616	16603268	18537496	16714863	22829282	16607156	20573942	11778708	22684420	22563514	4701020	17699982	5184080	14607889	23276704	4670758	8679172	17728206	10994731	15528572	406234	15233510	10738282	19008876	13673818	17768956	12594771	5720926	10096621	290715	827717	366988	607168	4561102	5252324	13019611	7692594
2968	1.002	166.05	Unknown	716407168	0	0	0	171759	94289	0	143958	615203	0	0	0	0	493564736	588096640	611555008	483656448	598463808	696181248	621026496	769569728	891446528	730882752	871870272	933085504	1048850560	776001728	1022032512	931573888	311789952	251910272	211965008	224206144	224218928	227317376	217827344	308435904	634215680	404738240	586964608	780872000	598959808	1060568512	761650368	754641024	352755584	348391840	380270176	405747360	87231872	356518784	474074528	484429568	430034848	414693824	366360864	430288256	413779424	208809248	203280864	161852432	108095824	245526976	188550528	215991296	158108080	147062752	168158160	123352144	122199456	200514032	247689200	291701792	225508928	784887	7544294	4513582	26052970	6674320	3611694	4208618	4548037	6326826	327447	460334	245730	86502	1607300	5209340	4587300	17241130
2969	1.264	166.05	Unknown	1081678208	0	0	0	535320	580604	0	588586	398911	173721	196860	67226	0	679549760	598123584	656272896	640094336	801217280	984153984	928490432	1088017280	1185659776	900753088	1132665728	1074215936	1338122624	968383040	1158877312	1102723840	444641760	387720704	352063808	370086720	391176064	331059264	320036640	415805248	736946624	471833152	729896192	764207808	834838400	1491527168	1008167936	1184315008	293656256	375860224	377296480	428831456	230442432	367174432	363113472	392604320	287661376	780446080	795321408	842631296	839494336	222072976	195091632	229934304	191889120	506931616	402503840	506170304	402552832	193880960	222183568	176944048	189085392	656427136	576469568	752974592	502647392	282463	2374990	3566205	12698044	9047893	2710845	8838065	4093205	5866336	484964	437247	135732	213409	2240380	4984530	6507805	3298008
2970	0.632	166.05	Unknown	545649	0	0	0	0	0	0	0	0	0	0	0	0	642873	566606	2447474	1516908	483381	2041364	907850	2139528	3471709	5350492	2619875	911233	5344918	4239848	4700501	7913062	4637138	3569708	3870310	7022311	4347290	3981008	5379011	4399514	5231910	3371794	7162959	4047382	8889671	6250750	8606083	7071034	10973711	7022406	6667880	8055908	6984299	911377	6288434	6727580	6193302	2084599	5690352	4006511	3654990	4692972	6941830	7611163	5574004	7911772	6255576	7223724	6623345	6023988	5000466	2150872	7659990	896778	7138174	753871	3070312	766441	14425483	25033018	38638744	17162894	16134759	32137064	14664567	12617759	159665	852693	322768	725762	3706578	13306385	10946207	23457398
2971	0.078	166.05	Unknown	447364	2277406	1533539	1740559	466590	811709	1107410	394003	699613	565113	408637	698044	543235	655340	1904917	5613806	6340636	5258953	6660681	2590398	5474838	9192200	12714121	8862520	12938395	25810772	21899068	15139639	44456768	18175538	14599223	14060378	4772792	4202804	3359893	3596423	3470860	4208766	11341724	3906493	17892462	29970830	12892444	10153371	6386462	8651230	11826214	4808088	4710547	3956927	3638966	4567388	12949622	4987162	3919386	4565653	4653991	4845365	4769240	4237419	20090376	8525324	5236819	4793934	3605489	4291504	4116156	4869333	5416900	3963334	8418121	4194034	10994731	4614654	406234	4094507	10738282	21559872	4939994	17416384	25201494	4345150	8818989	1079480	827717	222534	235705	2763488	8646260	23793952	21478516
2972	9.872	166.05	Unknown	5507264	1205152	255553	119062	438677	171429	0	114046	65452	2529	72379	0	0	4448276	4252214	4928578	5197390	6581700	12573140	1946491	6511223	10569625	26239958	28970686	30354092	26558682	25479372	40551496	41116536	19367990	3826074	10978322	14192662	9968827	3811937	2494605	2840937	5414688	4317660	5485996	31006502	17058966	6539210	28406656	6180496	13349689	10735342	9372597	3359024	5103804	3052154	8149473	3764051	9620316	5089784	3579338	3518848	3234848	4772964	15998816	10726104	5934738	3347204	2978163	2561335	2714308	5675160	2871169	14746865	2681689	4654456	2629646	15721058	7030249	46380	6398282	10672414	3566924	5039456	6662038	4812065	1782829	2563386	109438	0	92045	0	1026314	3254402	3430463	11536048
2973	0.218	166.05	Unknown	507534	590613	366495	639378	782972	1656956	1374741	1686142	610541	469469	830446	768180	786222	716498	2563272	2361656	7718698	8227199	6186326	5089706	18389512	8003042	24472996	8643064	7350251	10519674	24143070	14945447	14492438	14672509	12152259	22037080	8236309	8678575	6882166	16907034	15308213	23299864	15721644	8213771	21857288	15868781	4522248	33656312	15599770	16714798	21199656	30649572	21292804	19921936	2100732	13633149	7636592	28391984	8524136	7190428	7685100	6342654	18562700	8279384	26772742	26315208	11049941	17116816	25384154	18089632	23889488	15281424	8209224	26974926	6771067	9996689	10884373	11059733	650261	11300004	16539176	13983724	19247042	7718175	13926204	25087226	11873742	362504	843831	379497	434767	6512834	9612098	20540202	23587148
2974	9.808	166.05	Unknown	12062459	1205152	736654	229171	547796	323682	147688	114046	60607	230791	56169	40929	4982	4448276	4252214	8342288	5197390	4919883	7159193	9454099	10458155	17532088	26239958	28970686	7954932	25008352	6576938	26644992	6916584	3189190	3547317	2896402	2341180	4081625	3811937	1950789	2326430	4692894	3685918	13396658	6174147	17058966	22045946	6434462	14961232	3021283	7908432	2315929	2552953	5103804	6682060	1672659	3057557	6233958	4672717	2719442	2818711	2149061	8756577	3920969	13843837	9629905	2419068	2353316	2108038	4299986	5675160	11120169	2781905	7242074	4654456	2067574	2624758	3760066	0	1507057	1831662	4572684	5039456	3101659	4812065	2696830	2563386	179662	106329	0	87119	1241067	3240201	2769094	11536048
2975	0.457	166.053	Unknown	12811212	2881497	115493	236654	613673	586995	593815	561712	506004	507170	450323	610314	415685	4292536	4807644	5228204	5659288	6060726	6375793	7208676	7605245	12914229	12304586	14767429	12805656	11653447	11895292	10058235	13073467	10924331	13763599	10248930	10881402	10022937	9001926	8510219	9377912	8986724	7650984	9921186	12801255	12213989	12548409	12828342	10244392	7046164	5461428	5994960	5287405	18112330	10689798	12860354	16203614	11467408	26201824	34133696	26960232	28688718	9616874	7817296	7539482	10352257	20100486	20346704	18507256	14433855	8267634	7749352	6979317	7800648	13728949	12966377	10520054	12142889	636578	12823447	13557508	20033078	17010432	15987615	18219390	13240264	13340483	387387	1183915	70186	773004	5658756	6367857	18993642	21063756
2976	9.693	166.065	Unknown	2476552	2642532	2862831	3064335	3770582	2549325	2258636	2120438	2041682	1282859	1846989	2685394	3530497	2961203	2681607	2124238	2534015	2424560	2144168	1789009	2126190	2021532	1606331	2613271	2546473	2826540	2351922	2377678	2515910	2565098	3327970	3698542	2423423	2845236	3051146	2095847	2319228	1747300	2098136	2359426	2747472	2824488	2449333	2392624	2924026	1125759	2370583	2061788	1809580	3165913	1409769	2533460	3120296	3414588	1837730	2549498	3037376	1419907	2619460	3503691	2327895	1317381	1623535	2971285	3122888	2073222	2457780	2696410	2760367	1720860	2437322	1426138	2716616	3098590	2072403	2055869	1453090	2568929	1723760	2537484	1971747	2859842	2300176	2577381	2781618	3776276	2235000	2473684	2990560	927910	2680354
2977	0.428	166.07	Unknown	2026256	0	0	0	0	0	0	0	0	0	0	0	0	1192673	1256842	889103	1525710	1367565	1272711	1219573	1296220	2316656	2121259	2852504	2050363	1005950	1687731	2235995	2077282	2338431	3628915	4043018	3950821	4954354	4585924	6361130	3899321	1737896	653867	1569312	1620076	979610	1099794	1331322	1459262	1301764	1762710	1335511	1122496	1489730	1382751	637760	1180043	1091769	1126158	1645583	1765576	507733	720182	801004	1494946	781790	2260352	2627490	1196639	3419298	2636105	2132864	2038378	2868472	1589824	874308	636218	1079836	0	0	0	0	0	0	0	0	0	0	0	0	0	0	0	0	0
2978	0.944	166.086	Unknown	1475429120	1633834	1072192	395703	1798724	949304	245577	447653	1156960	888258	1164331	1306407	691666	290345952	176802368	163088288	248061392	360573152	422440192	228543024	274044736	504717056	406935936	511049632	292715584	267088928	365810208	367504896	298288448	630897344	295351200	317890464	469245824	748618304	963792512	566503424	422527264	352949216	270743776	189137440	282399168	594601152	289590464	340514240	427340256	939574848	924214720	918730176	508009088	1234511232	324918720	320162336	383034784	325661152	2527237632	3204875264	2765884672	1995072000	424681248	427553792	507729440	383042976	1858318080	1934037632	1693548928	1652706816	447856288	417107712	346647616	443069152	1242432256	1500669184	1203648384	1567853824	1954521	743773	746841	693975	725549	867031	901684	1039713	1098440	600637	1098677	621304	1122007	991861	829751	963054	999014
2979	1.263	166.106	Unknown	283531	0	0	0	0	0	0	0	0	77753	0	0	0	0	48013	40827	35658	45315	61909	81541	156331	0	54193	232318	34938	190505	43460	0	135457	0	0	82580	36997	0	0	0	127392	116244	47239	83913	131328	186871	337796	169207	379364	26806	145639	72868	31689	35610	0	34855	69610	27610	185090	140923	157179	157938	0	0	0	0	0	0	0	0	0	0	33835	32945	213956	55087	208883	131965	2862	0	0	0	0	0	0	0	0	0	0	0	0	0	0	0	0
2980	0.901	166.121	Unknown	2983015	0	0	0	0	0	0	0	0	0	0	0	0	1885329	2317509	1715591	1869581	2313848	3228775	3252076	4403750	2318260	1626578	2203096	1846369	1590018	1083547	1430694	1603596	776705	312891	478986	672067	586548	838580	830109	1071147	546625	608366	535743	635569	1020501	2304046	1720134	2559872	1446589	1653996	2208118	1047824	7369964	1148789	1578249	1262902	857168	4876892	7412874	2567151	3120878	913834	1438342	1631495	616317	5485728	5177414	6146760	4057638	731264	1122711	502076	1167395	11949077	10551644	2799426	4583972	3975	0	39656	22689	0	0	0	0	19193	0	33221	0	0	0	0	0	0
2981	0.401	166.232	Unknown	252452	0	136033	0	0	0	0	0	0	0	0	0	0	0	0	0	0	0	0	0	0	0	0	0	0	0	0	0	0	0	0	0	0	0	0	0	0	0	0	0	0	0	0	0	0	0	0	0	0	0	0	0	0	0	0	249228	0	0	0	0	0	0	0	0	0	0	0	0	0	0	0	0	0	0	0	0	0	0	0	0	0	0	0	0	0	0	0	0	0	0	0
2982	9.872	166.464	Unknown	86044	5230241	5867109	6466951	1218668	2640135	6896360	1327108	2524144	3069849	1349198	983226	2792260	58570	0	0	0	30891	64604	0	55748	0	0	36766	118381	0	48580	0	77337	0	0	0	58639	7559	100355	47321	0	0	82695	0	127770	0	0	0	78609	116739	39484	0	0	106544	45938	108155	0	0	0	55178	66531	0	42264	0	117876	0	0	45044	176021	0	0	0	120662	0	0	0	0	94490	0	0	0	0	0	0	0	0	0	3322202	599353	940825	0	0	0	0	0
2983	9.919	166.464	Unknown	143378	249864	5867109	1202725	3581587	2640135	6896360	1638412	2524144	3069849	1983955	4440660	3431507	94389	0	6021	0	0	64604	67264	55748	65973	0	36766	118381	87180	48580	0	77337	0	52562	0	58639	243921	100355	47321	0	46017	82695	142196	127770	254531	52666	50535	78609	116739	0	0	153637	106544	45938	51072	30575	0	100281	55178	66531	66178	42264	46004	136161	0	128181	64340	176021	0	148037	115739	120662	63175	0	125747	165102	94490	0	0	0	0	0	0	0	0	0	3322202	599353	1430846	66537	0	0	0	0
2984	0.494	166.489	Unknown	0	4664724	190674	5130926	1499393	2674012	4846280	5319804	966902	3086772	1919481	6227003	3835426	0	0	0	0	0	0	0	0	0	0	0	0	0	0	0	0	0	0	0	0	0	0	0	0	177805	0	0	0	0	0	0	0	0	0	0	0	0	0	0	0	0	0	0	0	0	0	0	0	127742	0	0	0	0	0	0	0	0	0	0	0	0	0	0	0	0	0	0	0	0	0	0	0	0	0	15213	0	0	0
2985	0.64	166.489	Unknown	0	6322008	3797441	3749096	9375318	5234546	8506618	5668442	3696520	5185950	6135254	12131212	3669507	0	373645	328687	252233	0	136471	112413	0	0	135872	0	316238	154041	0	0	0	324952	0	127187	101919	0	152315	205508	122861	131800	0	142517	0	116383	0	0	0	0	0	0	0	0	0	146418	0	0	0	0	0	0	0	0	0	0	0	0	161953	0	0	0	0	0	0	0	169929	0	0	0	0	0	16725	0	0	0	0	0	0	0	0	0	0	0	0
2986	0.956	166.501	Unknown	0	20772336	13626598	16778590	887015	1901639	12015287	1143492	2043754	4431409	2331310	4594029	16001446	0	0	0	0	0	0	0	0	0	0	0	0	0	0	0	0	0	0	0	0	0	0	0	0	0	0	0	0	0	0	0	0	0	0	0	0	0	0	0	0	0	0	0	0	0	0	0	0	0	0	0	0	0	0	0	0	0	0	0	0	0	0	0	0	0	0	0	0	0	0	167159	0	0	0	0	0	0	0
2987	0.411	166.512	Unknown	432487	0	0	0	0	0	0	0	0	0	0	0	0	0	0	0	77806	0	0	0	0	0	0	0	0	0	0	0	0	0	0	0	0	0	0	0	0	0	0	0	0	0	0	0	0	0	0	0	54760	0	0	0	0	0	0	0	0	0	0	0	0	0	0	0	0	0	0	0	0	0	0	0	0	0	0	0	0	0	0	0	0	0	0	0	0	0	0	0	0	0	0
2988	9.687	166.512	Unknown	274904	0	0	0	0	0	0	0	0	0	0	0	0	0	0	0	0	0	0	0	0	0	0	0	0	0	0	0	0	0	0	0	0	73321	0	0	0	0	0	0	0	0	0	0	0	0	0	0	0	0	0	0	0	0	248351	0	263696	0	192882	184194	0	0	0	0	0	0	0	0	0	0	0	0	0	0	0	0	0	0	0	0	0	0	0	0	0	0	0	0	0	0	0
2989	1.155	166.531	Unknown	1612491	0	0	0	0	0	0	0	0	0	0	0	0	1998828	3643023	2484444	3047760	2313128	2919479	2741989	3060779	4931733	6124936	5186324	6205256	3810260	4318216	5537550	5368932	3295340	4292960	3766933	2946334	1912439	1721533	1726970	2205699	4441776	3301291	4710245	5199840	3389258	3865114	4065877	5062042	1219176	2391769	1478806	2312696	0	5501355	5433456	5359455	6835254	635510	440194	299408	446462	8795339	7751833	8373166	7467500	69314	113105	65360	187460	5869752	5980761	5552713	6491200	0	124646	703226	152231	0	0	0	0	0	13711	0	0	0	0	0	0	0	0	0	0	0
2990	1.024	166.531	Unknown	644797	0	0	0	0	0	0	0	0	0	0	0	0	1223196	1283055	986190	1036502	1215827	1469563	1042400	1426257	1580134	1717199	1642938	1559761	2387350	1493208	1703426	2354715	766684	740666	425284	615273	463272	553722	604805	677083	1411609	1012021	1063934	1648517	1278162	1476234	1651216	1419704	785347	807580	774986	1124109	205599	966747	1388609	1166574	919294	603090	767721	1013397	750065	423289	417695	281514	235511	359648	523019	344957	342765	161007	205476	341896	157514	507680	503946	303027	357240	0	0	0	0	0	0	0	0	0	0	0	0	0	0	0	0	0
2991	1.267	166.531	Unknown	2173484	0	0	0	0	0	0	0	0	0	0	0	0	4059540	3684041	4766148	3674573	4700160	4065008	5233312	4579077	6931166	6174390	6455253	8266240	6612122	5532020	5533434	6371912	4286482	4053386	2979200	3292354	3067517	2656528	1927943	3368068	5210038	3355898	4305722	4855286	4124352	5754240	5872822	6632816	2272244	2612984	2690268	3483726	656451	3603458	3538972	2649499	3174587	2831058	2458319	2265770	2578350	3000212	3829132	3652590	3216186	463422	410973	915343	1261571	2019727	2399574	2483763	2529823	882003	1039236	2052228	1383027	0	0	0	0	0	0	0	0	0	0	0	0	0	0	0	0	0
2992	9.722	166.954	Unknown	4212823	3306006	3615984	3140171	3377562	3622519	3531080	3344988	4400499	3485208	3486774	3923010	3606875	3704886	3491383	3436573	3246722	3430454	3768896	3267175	3031929	3586776	3330065	3096952	3171512	3148699	3441196	3651944	3297506	3165491	3783802	3847529	2941734	3347771	3093325	3516744	3558565	3155698	3043247	3465720	3077952	3248310	3420897	3679979	3384178	3441404	3719911	3162454	3883568	3375439	3508380	3598354	3638636	3475822	3445014	3662673	3689513	3908074	3527390	3758395	3719262	3747402	3290269	2778284	3428791	2656064	3270534	3479152	3565070	3112293	3069805	3423042	3489425	2773361	4084863	3374432	3495321	3855477	3472085	3436923	3154330	3728300	3613355	4041402	4385164	2690297	3795580	3550358	4137952	3846924	3294749
2993	0.553	166.965	Unknown	362897	0	140686	0	0	0	0	0	0	0	0	0	0	0	0	0	0	0	0	0	87637	0	0	0	0	0	0	0	0	0	0	0	0	0	0	0	0	0	0	0	0	0	0	0	0	0	0	0	0	0	0	0	0	0	0	0	0	0	0	0	0	0	0	0	0	0	0	0	0	0	0	0	0	0	54938	52266	349424	261595	227557	217470	262084	405101	282642	184256	99245	0	233972	316947	269020	305778	216274
2994	0.18	166.985	Unknown	80126	34590	0	0	0	0	1126286	60537	0	0	35293	0	0	79384	46211	42590	41075	36394	71738	19576	18381	126644	15455	29927	37381	58585	52349	19283	33587	25424	72223	34311	37350	18997	39874	15633	23876	76221	54774	37323	16895	72630	54214	0	66080	112651	84551	17338	10905	60570	0	49514	16079	19659	71738	16310	72711	62335	24191	82973	2614	43622	40081	76416	62450	64433	96730	0	41429	16738	86757	95438	55072	33549	2176487	0	18781	150522	92401	59828	20519	72512	12828	0	38359	2438741	72364	96457	116491	131388	7433
2995	0.702	166.995	Unknown	285458	0	0	0	312177	0	0	834463	0	0	474695	193056	0	719894	921873	1319249	391660	599973	621274	349962	647984	1211710	1333794	332493	1509898	665900	580298	1041933	1428291	1694394	1347554	1255828	978870	713800	299762	915254	624351	1223985	936178	1860201	999770	1265192	707434	427228	1277702	877442	830820	602694	991278	886443	1333540	754116	475306	835287	646933	715800	248810	116466	167973	1012689	110378	646040	165284	214897	253511	324126	933094	288802	430935	271149	269781	232682	125903	365591	83843	196822	46111	87852	51321	96675	34049	68677	37836	1279896	1205402	1371757	252888	67519	69326	81856	36659
2996	0.347	166.995	Unknown	0	1030227	7565472	7590854	2375944	1828013	1329102	1345347	604252	1344805	1387884	1133219	1123925	40853	0	2543	8080	64692	88904	44589	6414	21281	557	4361	38405	25509	72572	17587	8001	17122	0	49533	73010	67706	0	0	0	2600	743	0	0	36558	59508	3664	0	0	0	0	48360	23626	24912	6976	248222	0	0	5085	3190	28439	0	15099	141164	28598	2580	48673	0	13981	3727	83275	27763	33139	55423	6297	45133	11667	0	70333	12641	125298	137285	56566	41293	117955	112309	3444840	359541	1918538	11897	39341	13161	18171	12777
2997	6.629	167.013	Unknown	1751643	2987880	3119421	5417876	5361266	3463907	6267344	3909841	1802350	1927978	4085574	4299264	1945525	1856318	4902604	4658204	4400965	3603089	3504703	1482485	3888696	1597308	1453392	1513521	4504995	3611606	4483742	1418097	4802399	6316326	1552363	1459709	4659617	4673256	4522836	1433585	2767579	1614509	3959501	1565471	3478525	1600986	4439578	2457392	4871579	4408078	5282886	1353512	1232909	3610409	2800550	1404536	1458941	1299036	4295756	4258614	1347465	1122788	4453221	1145008	3650100	3675733	2737438	1184844	1072792	1092988	3553909	1094320	1006288	954424	2462796	1090634	915915	2912612	8152222	3384097	8202269	4487244	4699886	2901781	2939888	5002247	3083552	6796866	3585035	3922275	6461304	3719824	6200422	1180621	2518174
2998	4.432	167.013	Unknown	3412283	5776790	4059573	16993966	23788398	12731150	6601174	19574112	19080034	18069606	10437396	7600586	9361114	22190974	10394640	11576232	2492264	18414100	21923718	27498796	12706196	13088654	11638661	9048440	15727608	10429674	17295750	6588630	6244252	6371772	11736606	5155186	6516640	9046522	4833424	5012970	9888246	18882930	6235834	9052766	11823455	8113434	7937119	8879803	16767591	7824668	9575279	5566598	7730911	21805206	9299456	10302788	6169844	15896297	7490622	11694381	10137004	7599816	10325160	11617119	17818980	14800583	8222306	11818763	18745810	5519370	7727904	24653124	21875430	22377894	7330432	14014942	24768922	12401693	4771262	13744446	8519055	12841605	11669097	11175765	8174371	12271602	12615490	11504132	15584171	11918169	5172583	12025890	18089742	13801526	13139207
2999	4.337	167.013	Unknown	10790538	10971134	4688333	5077546	5431729	19022008	8844604	19574112	5518776	13411138	15136074	19512624	8997781	6158046	14617163	14261234	20491092	12174488	9474385	6384338	15795450	11948943	9443262	15745080	9866154	17567412	10961592	10514494	23002448	15016988	13788218	13049540	19170662	12212680	7315036	6119949	9819674	11647298	10925108	18181362	10199897	18046418	12263303	10402038	12153526	8776738	12790293	16033785	12076525	9510711	11267200	15140214	10038811	9844272	9575986	9321065	8624404	10901966	8796492	20835654	8449133	17788424	7802763	10008548	17514868	11463082	12831643	5940714	14939262	19143124	22960336	13644919	5275582	13953272	7794452	12999338	12703733	5681716	8801658	11125958	12655777	14263369	9587135	5111094	12161486	12648368	11755110	14444146	15823508	6616601	10197269
3000	2.228	167.013	Unknown	18489882	3868930	12263409	7605834	15000896	9157233	7625290	12675422	10362618	7093432	13816694	8497211	10267372	23087866	23128754	11454841	14222258	7790968	21234080	11279803	24154924	29740714	12436701	26164358	11804477	23426360	21677960	8016656	5041374	13790084	11593391	11824768	21982438	9042981	18146416	7840454	25707204	22876970	26440578	9710525	13054855	24161594	14484250	10702502	21281290	6682578	13276784	16401221	6663534	11126362	17259956	18966028	9819718	41710244	16603189	22677324	18693962	16105067	26373824	24286168	19501930	13830117	13355096	16309871	16589121	14821051	23226412	20783522	8835623	9975316	14543755	23850444	24084316	19176350	4473876	16977888	12701876	13861872	8437978	14303610	14012579	10512098	10567242	19066666	16038962	19329400	22913244	14458672	11549297	9786987	11443850
3001	9.685	167.013	Unknown	281543520	264268160	278634368	270178368	294396448	263300560	262780864	199457504	215896896	206019200	274304928	234091344	293138336	267637648	258567968	176156960	203333648	202506960	154761936	154145744	209796224	174925024	271019296	167209872	152902288	218146800	162177232	155531088	164117920	175563680	199224864	234288784	156585024	266719008	268427056	259644816	260261184	174426144	166352256	271934112	141675728	281144832	268779104	164259088	201455488	138696496	265611248	252801040	272431424	245075616	187058528	280414912	275627168	261743488	187775824	222310592	269674656	206619744	146992848	294852864	216331904	259322928	231368544	282063648	244364768	268099984	271790848	247743888	231254144	274528672	207943120	252925760	200438880	246656336	216343888	182785984	165440944	242663312	217108416	251037728	144001232	217482592	268362672	269565088	263205568	297522048	161763296	204650016	277950720	126674968	278472640
3002	4.107	167.013	Unknown	10914023	18134516	6880669	7207902	11709929	9833649	7231326	14680649	5207140	7678938	7990588	23569642	7990501	15931363	10741768	14202650	17508762	8027120	12466769	23505212	8955729	10670906	12306814	10911642	8016693	25508822	9425897	12186405	17416822	17703858	20712432	17231068	13738422	9335932	9526935	14155186	21972380	5516166	3852620	6707462	9678598	8315099	17174778	12457453	10696222	21943324	23183968	22584224	21240704	15410715	14245833	15881959	12486969	16587868	13415021	7665791	12500121	19184848	23627462	5648659	5222344	11423255	9417402	11686778	2163672	8859877	18438100	28301978	11558666	20160856	15573286	13446082	10719469	12027248	7916641	10307113	7630476	10538963	26644756	10050946	7309776	10435377	18765864	10603291	11545043	13045075	23088250	14193388	12725557	13320073	2862106
3003	2.901	167.013	Unknown	26446178	6019296	8420651	8622709	5012462	2582452	11605552	12401489	19229776	10674467	20811288	5233490	12125302	19511002	21155194	22171788	14029576	23891934	22636830	18570890	21083620	22647694	20120546	19447770	14560821	6130827	13510352	23059660	6413054	6505718	15748590	21730298	9555076	24046686	20106712	6887194	21661834	20792324	26598470	21069516	23548094	18231212	21213164	15972611	25122238	20885000	19867502	9414243	14537616	13059574	12051573	18396760	7585795	23171658	29637130	15461480	22186996	16407722	32230544	25557372	32634450	30888900	6221095	25106564	6269223	6152489	10225068	29937414	7455086	17090246	15591670	18534460	19008318	13980694	12887621	13554801	18493904	15797657	12160876	10280254	10320548	3238008	19406374	16963834	12680211	18511402	19400668	18885224	11232859	6628772	12204535
3004	1.315	167.013	Unknown	3736702	240435	226306	2820182	6519424	18845876	617015	6126064	4978878	11849646	5759196	2973675	3612017	3926399	9303563	5476474	3774190	2634295	2341351	3734070	3641328	2882106	5505465	3049876	4313690	4235616	5359406	4826476	6372988	9416749	9857723	5825332	11190392	5163894	9438470	4615952	8498338	8767178	9209487	2817085	5199067	8652290	2839893	2890513	4266893	13630113	3892704	2817066	7167400	2640732	12922785	8758706	16187119	12907718	14623434	2372251	2290183	11103942	14854687	6050894	12322649	20399838	2116772	3281540	1853611	2068161	5170354	3001948	15604036	4065106	2157509	2410096	5733743	2452876	9676533	25995670	20500818	17569442	25170070	26346052	18887606	46805468	10710481	8861724	19912514	16247017	28550032	10016164	37534148	9792892	34050168
3005	2.864	167.013	Unknown	26446176	10073915	5945123	6407978	5012462	15384396	11605552	12401489	19229776	10674467	20811288	22031294	12125302	19511002	21155194	22171790	14029576	23891934	22636830	18570890	21083620	22647694	20120546	19447770	11608363	24430898	20543294	23059660	24049260	21063906	9226378	21730298	14504226	24046686	20106712	23070564	21661834	20792324	26598470	21069516	23548094	18231212	21213164	15972611	25122238	20885000	19867502	13848651	14537616	13059574	11013215	18396760	31798234	23171658	29637130	9875012	22186998	16407722	32230544	25557372	32634450	30888900	29423826	25106564	24104590	25244226	22847022	29937414	25904356	18854408	15591671	18534460	19008320	13980694	8170866	13554801	18493904	15797657	12160876	10280254	17330432	17314506	19406374	16963834	12680211	18511402	19400668	18885224	11232859	6628772	12204535
3006	3.587	167.013	Unknown	8307998	6433796	4420227	11446449	15172542	10911989	8233126	10975373	11886804	9994208	19844560	19514558	13484115	20473514	8417978	24455998	15325209	15943609	12620495	17931600	22179282	20149184	8297493	16216787	9601195	12575895	2736611	14015389	7999878	17697498	11919871	12482888	16047152	8510276	11496350	16430190	11212779	16813462	9615767	20039370	8814922	18544412	11049481	9702846	17782806	13006783	14947855	14092925	22972846	19455184	14762670	18566242	6102774	11999032	17007266	10962960	11083826	21468016	19301148	7328678	9242797	13364525	2126556	5408699	18675892	4616548	14044298	8595507	9044039	15041569	21008358	25102566	17762108	12801097	2723912	12332825	14859678	11684676	22145118	18979248	4554581	8055742	16063740	26537374	8993731	2894154	7725491	9206696	18470536	15980115	15547042
3007	1.157	167.013	Unknown	1117908	0	0	0	5627108	1946614	0	2166115	3259084	1064242	2926766	1076005	0	757537	652833	549678	524932	639904	3943166	429003	293040	315915	551259	616316	301820	327604	402213	584905	223000	1060962	1084211	602571	1185740	1140280	1586294	1082707	623027	498950	750861	261342	517353	932945	463805	441154	257689	3706782	1339527	1675983	1435310	4307556	1499008	855657	1385726	1041743	1049409	2141822	777951	1125888	1233591	888155	1236970	1177965	700679	1867900	1684489	1445148	786383	746005	899112	1245485	933083	1024585	513337	1103446	12955701	18087092	23230492	6318396	23089952	8642928	11671490	6166690	15757078	7009736	15207764	16788226	16648245	5519460	19888786	5880472	5780283
3008	4.174	167.013	Unknown	7395948	18134516	11230208	10744230	10685318	11883564	5789907	14680649	14457110	22944238	7990588	23569642	4920222	12791984	10884066	15575512	18365268	23522714	9455559	15949603	12078646	13619408	23000128	11067399	8073121	9612470	18585230	2514705	3759964	13184080	5120016	8418659	2568277	15061059	9526935	16369762	21972380	11108992	16365694	18354628	9678598	6860528	5129360	12457453	24754596	13331026	6503880	8172020	18987236	2251946	10708635	15881959	14490208	14028726	10724809	15214580	15707639	9282775	14554335	19020100	13689859	6741054	22760094	25120916	23781712	23325490	7865720	13086162	13730821	20381556	7276639	13446082	10719469	11058518	16075185	11602349	10295094	18481654	4591250	16967226	10427450	17624564	2670100	10394646	8682986	13045075	8286262	12975352	13243966	8410148	13226183
3009	1.013	167.013	Unknown	2439	1480990	0	582289	23029	272506	0	355529	163524	0	0	1006917	0	327376	392342	318817	134969	318678	271602	173657	454902	43458	157229	206060	256581	1130600	89273	173488	146234	2771889	1592670	1448172	1642730	1782986	1077256	2504311	338492	203996	360525	180076	369309	296885	155515	315590	220130	465652	510412	449630	321930	1995247	489229	652696	694703	645339	263096	415021	1924328	265422	544157	1260331	463721	594975	476715	290201	1985371	1375742	635862	421770	505040	622284	1201835	353771	1653864	392590	1508579	9027689	9695987	9333364	10179282	10430827	13816042	4273143	16035175	1064814	7689645	1921510	2972843	8100428	3330346	12791925	12478895
3010	3.412	167.013	Unknown	19467476	6590530	16019516	9261636	9297094	8675522	4736186	8740917	11173531	11772419	5605060	12764258	12883126	17171250	18945700	17229732	18530940	7074838	15464239	19086170	27393432	8499245	13245679	17058272	19358384	21839530	21572582	19504878	20605390	14143603	7330708	14471392	11633665	17313646	14400998	27799104	7303654	15195891	20489082	12455592	19079966	16503284	16687603	15332003	13871495	15078597	8517944	11298172	10506856	6984976	22496946	19352058	16083692	14745309	14337308	6917554	14925177	11478069	11028243	11250157	15320269	15763489	20200614	10597527	14853283	10778263	12195396	10364057	11738822	14438436	18783842	16243029	18715544	15411052	6840724	19576092	4539651	12816670	6305944	3210216	24620368	13280722	17179792	19585764	5697234	14664344	14320810	11312405	10805963	4678361	33611884
3011	1.251	167.013	Unknown	1136161	0	450431	575238	6519424	3450554	461677	13203213	9982230	2471964	5304295	4983127	489168	3955089	2335425	4166430	4058064	4614748	1603925	3509906	3466628	3915272	4295234	3723870	3755227	3639583	3488583	3689774	4333417	2419575	9857723	4476256	11190392	5262096	2197310	5630378	1931879	2246271	2335870	3008920	4039873	4126194	3679134	3431628	3605682	6802997	9889372	9399732	5490639	1180493	8865240	6101654	6246040	3359350	2072590	1933888	4182702	3569244	3142108	6046948	2968920	3589302	3420262	1634072	1487531	1560460	4936302	5978966	3399900	6730100	4037370	1760548	3397058	4375326	8612722	6827486	6810480	5708166	6879884	7541012	11401671	7105874	11558930	7816137	5971696	5238072	28550032	32864558	6422227	27810008	34050168
3012	6.574	167.013	Unknown	2411375	4697504	3298215	1870252	956094	4620851	6267344	3003752	8656176	9663423	4085574	2994918	9551447	7022374	4902604	4658204	4400965	3603089	3722052	5307519	3888696	6088159	6470814	6635384	4504995	3611606	4483742	7359986	4802399	6316326	5603958	2229038	4659617	4673256	4522836	6589345	6553706	6017146	3959501	5650604	3478525	7376110	4439578	2457392	4871579	4408078	5282886	2095346	5037084	3610409	2800550	6924387	4772600	2160172	4295756	4258614	4764798	1820411	4453221	4350950	3650100	3675733	2737438	3957142	6579036	5845230	3553909	1934255	6932852	8006404	2462796	4299670	1809579	2912612	1966773	7211542	1773789	3600188	3433120	2901781	5893174	3884696	5404376	5131198	2100519	2508938	5323034	2389794	2403363	2253596	5330338
3013	3.243	167.013	Unknown	11403295	5202809	8820587	10056831	15148457	9801207	13408227	6908652	2680823	10078117	11444252	3799297	10119766	10363296	9144424	18061028	15132953	13842953	24400388	21168360	21813934	11215695	9608390	19794240	20208796	21803042	22306616	10695059	13825653	13781934	20997164	7137218	16864452	24477762	7501428	17391136	11701145	11447956	6069777	21877196	15687629	20629232	12995223	22085058	19910818	23040710	13415492	9331790	14257058	16465541	11419901	26405406	9795242	20688790	19670420	13584946	16500030	19021274	13564871	9361763	13135992	12516369	12698556	8433957	8202422	8105097	20223480	20025538	21162696	20178324	28146768	17023184	7131474	4328802	10030773	9399313	9898845	29659144	19496860	14803313	16223961	13589525	15064212	11599476	11828164	9330841	12470792	13310360	13278241	26642954	11474785
3014	0.521	167.013	Unknown	0	10096	0	0	0	0	585016	0	0	0	0	857482	0	0	0	0	0	0	0	0	0	0	0	0	0	0	0	0	0	0	0	0	0	0	0	0	0	0	814507	0	0	563948	0	0	0	0	0	0	0	0	0	0	0	0	0	0	0	2532002	0	0	0	0	169136	0	0	0	0	0	0	0	0	0	0	0	282639	5109722	4825059	5670162	4823122	5300018	5205611	5510929	5368069	684138	3156480	2301457	3863200	4406410	4443504	4716410	5117093
3015	0.373	167.013	Unknown	11504379	5283605	152972	3140200	1547716	1937956	2383061	1950480	2579914	2996737	1526944	2385804	1684629	3139664	3082310	4591690	4264566	5513446	5380495	2304112	5258352	5052148	3412618	4418938	1680322	4303915	3806874	4525992	4386228	2371026	4969088	3852164	4228802	4464882	13497	4052184	5009045	4663158	5417376	2037039	4367676	4861664	3795724	4130376	4630648	8238562	4847526	12717330	15859768	12600902	18464042	21740500	20422430	24178590	18290340	17248938	13274386	16634881	25517804	30226744	21397552	22123416	20873098	25119194	24819798	24075466	15707296	20287726	20487784	22360806	16129176	14292892	16580763	15714901	0	944017	811866	1043193	1061273	1308157	884523	772418	1752550	0	838274	332009	967888	383368	813010	442557	1175682
3016	3.069	167.013	Unknown	19068394	3652058	7102198	7929364	9020198	13190177	8885991	10570390	18161014	15075808	11426427	13731452	11713549	15728423	17939078	29494994	11881134	9740165	22970104	8330948	23836702	8917570	10127451	15996396	19564172	10880062	19198610	23711808	22094520	22055804	19472776	22722908	26670652	23522608	13658826	11741634	19767692	14459436	19744256	20261626	24634130	16224049	19901472	15524292	25219922	11332798	15054154	6179430	13358391	34199784	9325376	18344604	13245523	17872322	19000522	9878771	16573016	18234410	17582716	26793296	16051393	30156368	14158951	22289436	7841534	21303920	12315171	17675308	12973951	24272160	23652514	23418084	15642204	16962072	8873372	15619736	16042436	14129732	7850294	8526172	15081541	10335623	13538979	11290916	15174146	11106108	18271080	11615812	10938703	17369992	15371252
3017	1.352	167.034	Unknown	5782597	0	0	0	0	0	0	0	0	46371	0	0	0	927319	136367	379359	684778	1135021	654300	1120706	2010488	632692	112659	308180	322687	1892901	4378318	2351463	2827404	3363405	6146382	6610166	3008400	9657861	20809478	6802420	8603616	708344	998629	1320919	1016288	2673988	4630102	3208180	2970038	0	16931	0	48850	470508	50689	14358	0	0	3355001	1634670	3868834	2042086	23926	39962	105195	24374	14586576	17279926	9979788	13672937	167819	0	124361	43892	412699	923147	1623763	657426	0	0	0	0	0	0	0	14168	0	0	0	0	0	0	0	15415	0
3018	0.079	167.07	Unknown	356649	119906	0	0	86288	64012	169741	111883	146274	38834	60150	49792	0	66778	131780	160879	161351	90471	194293	87080	70063	134522	83817	133359	145061	121999	176162	95338	98069	56137	231655	191129	118689	116667	159323	66498	125012	107541	101372	98207	240678	141815	92669	219287	92083	98856	252603	243710	205510	204539	290802	107801	278266	285767	134314	292005	249905	311846	368289	237070	166658	131467	459804	443774	205452	206182	240725	540906	110460	404230	353062	410840	196202	387380	3915752	387240	65026	145828	159662	252004	398521	442003	435464	64246	27369	41942	13827	180011	153691	313718	249473
3019	2.307	167.106	Unknown	13186210	8056826	8613095	11925038	3600442	3871149	4186048	3183648	3031459	3417163	3339692	3118520	3012557	2275379	2187002	1659208	1015056	1175827	1093491	1278982	1235644	977194	1193544	1212320	1652622	1706511	1633274	1183271	943795	1088714	853674	749345	911093	985517	933491	1027227	1350489	1489774	1313710	1083553	834009	747533	997972	962146	820668	819069	863209	972070	1321523	1472838	996504	1034230	1013540	878388	964370	910490	1119116	1190210	774511	1041221	1373243	1153387	989567	1156023	1074087	1207684	861550	1825571	888863	1242528	1419377	1642991	1645296	1386943	171205	47972	0	131866	27114	54062	46750	31165	41035	102710	37279	34691	62987	75817	40856	67457	37855
3020	1.241	167.107	Unknown	9165079	2763646	1897976	3223721	2221627	2047686	677222	2159838	2574195	2168270	1263544	807871	1232273	3438293	2185956	2174430	2334209	3026352	3910052	3913347	3539884	1695942	3779088	1810461	2138383	2280347	1899063	1806428	1396395	2792444	2294520	2436040	2695930	3155480	2783814	4269702	2169681	2892368	2060150	2496396	2357471	4367427	5263565	2439194	3803801	5854984	4851794	3929032	4913656	7137450	3444098	3158388	2419450	2115890	3084190	3095422	2795705	2757766	2311060	2828090	2723188	2443252	8886976	5959423	8915633	5260710	3228816	5361118	4086908	3450442	5203349	4534830	4320461	5476610	874834	619803	540628	533284	593311	488383	242570	344760	785959	337383	575250	206002	401522	447611	431840	673547	459246
3021	1.105	167.107	Unknown	4074170	0	0	0	143867	73211	0	1708	0	0	0	0	0	1727416	1172456	1412695	1870102	3160996	2364923	2918402	2749119	373204	805787	669032	286824	799808	755608	781413	753200	1216824	1087252	1583412	663086	1070264	894540	2043480	614852	1250825	1774621	1223478	1130121	2446822	4565997	2421028	3303625	1042066	1155466	594067	783516	7778443	676525	748672	553281	686207	2661771	2207690	2344133	2143232	501793	414855	344561	359029	6137105	4517639	6018368	4531116	245611	336025	310668	858758	4217022	4019140	3771854	3015102	543141	43675	78530	76955	85580	86105	116553	56875	61099	119616	34586	0	76775	70419	292170	46859	45251
3022	9.665	167.118	Unknown	4643612	938338	1161308	708773	296570	949365	424361	309598	230495	274684	190746	138338	111926	92941	64430	162060	141478	15851	70267	61226	798	89949	21426	91617	30205	84203	58498	72648	106142	97525	48483	21632	30291	19461	93380	20796	60617	21437	40168	15736	59410	24290	19953	19225	26260	496	32511	30977	0	52335	0	0	589	0	0	0	869	0	58351	0	0	28138	0	0	35055	0	0	34200	29557	0	0	0	0	0	4610546	40056	86958	806	888	0	37383	42658	0	627874	203557	102341	141067	62739	78937	65596	85446
3023	1.437	167.143	Unknown	1542520	0	0	0	0	0	0	0	0	0	0	0	0	1419508	1003679	791810	1266921	553142	683061	472303	669373	903180	1090433	759798	719498	449878	402466	507190	359296	1032879	618371	864530	910368	969053	905493	797174	804144	1615316	1329102	1919889	1507224	455068	714360	600255	629338	852474	1661662	1189810	1078468	353905	856209	761953	771284	763443	852192	936376	1121429	802392	517098	706638	552330	389172	351133	426517	471010	253911	541698	645439	770129	595410	2352975	1584040	2013870	2225189	0	0	16668	0	0	15473	0	0	0	0	22263	0	21813	14135	15592	0	0
3024	9.871	167.486	Unknown	1066788	2201161	456047	802162	1207036	1861133	861059	1856955	1817678	1591449	1065616	2022890	498787	1062488	1492059	798229	472062	1055280	844851	266546	365013	440535	218176	163679	189995	852369	253052	282499	267142	747454	369882	573151	562194	271815	246939	492197	234690	486289	541134	522330	542579	324016	584840	1140892	290319	428495	605836	317038	459930	289709	140314	535169	604389	706207	567159	620155	614725	765944	494194	528090	133649	495170	254338	323771	568006	229644	450062	147549	322079	215286	329655	264797	137419	107426	923657	646246	515307	336963	382579	321961	189741	630874	996198	2283667	2077401	1826684	1983928	1097956	629157	1007314	652642
3025	0.487	167.486	Unknown	0	1566670	3954480	85986320	52711876	65087252	91032384	57301640	54530412	71996280	72769632	80402824	80728112	0	95670	0	0	0	0	0	0	0	295100	257223	0	198189	0	0	0	0	0	0	0	222737	0	0	0	0	0	0	0	183744	0	496789	0	0	0	0	0	0	0	0	0	0	0	0	0	0	0	275348	0	0	0	0	0	314097	0	0	0	0	0	0	0	0	0	0	0	0	0	0	0	0	0	357200	0	59082	0	0	0	0	0
3026	0.547	167.487	Unknown	278476	181082608	223356848	85986312	20625400	13258945	14996496	14801078	68153672	16602060	16483781	17448604	17242336	265992	196295	36926	39468	146813	213868	6527	0	473726	183600	257223	21235	198189	204286	56900	24547	65417	7677	544844	98284	222737	135919	137822	43165	176480	488269	356974	218604	183744	20650	496789	158272	166152	91470	4691	0	179230	120633	382071	88894	61777	115627	16492	0	150303	38461	275348	3561	158480	0	0	16133	0	19712	0	3401	318029	0	6113	0	165170	0	0	0	0	0	0	0	0	0	357200	0	50625	0	0	0	0	0
3027	0.902	167.487	Unknown	0	164231776	93637248	125895072	55087548	19777184	72758776	31445210	6384682	51211592	52839820	132505936	202889472	0	69241	0	0	0	0	0	0	0	0	0	0	0	0	0	0	41493	0	0	0	0	0	0	0	0	0	0	0	44870	0	0	0	0	0	0	0	0	0	0	0	0	0	0	0	0	0	52224	77051	0	0	0	0	0	0	0	0	0	0	0	0	0	0	0	0	0	0	0	0	0	0	841895	87042	169028	0	0	0	0	0
3028	0.945	167.487	Unknown	0	164231776	140674416	125895072	55087548	22341660	152627232	31445210	39122892	89509488	52839820	94897488	202889472	0	0	0	0	0	0	0	0	0	0	0	0	0	0	0	0	41493	0	0	0	0	0	0	0	0	0	0	0	44870	0	0	0	0	0	0	0	0	0	0	0	0	0	0	0	0	0	52224	0	0	0	0	0	0	0	0	0	0	0	0	0	0	0	0	0	0	0	0	0	0	0	780672	87042	125878	0	0	0	0	0
3029	0.654	167.487	Unknown	2712616	56959808	118762648	156271872	226385872	179692672	218363008	189914832	145970032	181981424	182913776	295363904	198470848	6419171	6516591	6155855	5682815	4159792	3709463	4219428	2752402	5310350	7034658	4550142	4552604	6010968	6074104	4800241	5657985	5882428	5277036	6785599	6336822	4468316	4387639	4596814	5156798	7880101	8373830	6740204	6751876	5730242	4960453	5976467	5574272	3153588	2508727	2923153	2781914	1852515	4315884	4008175	4846911	4606448	2383058	2196413	1147331	2489128	3802817	4637876	3866415	4669463	1022453	1652554	1435382	1742446	3058246	1920400	3298544	2495532	789571	2301459	2092585	1859100	0	0	0	0	0	0	0	0	0	402093	0	0	0	0	0	0	0
3030	1.267	167.51	Unknown	370599	0	0	0	0	0	0	0	0	0	0	0	0	711587	411533	662522	527870	781880	341987	694652	569536	924671	728461	691412	651730	805796	551356	697703	790439	411120	325415	280419	333084	409210	381031	248660	380581	535782	387073	436295	561443	733573	810534	586925	698597	397102	321132	305379	635012	33653	426414	378826	412898	194447	297874	391459	270762	358529	168593	148474	235043	242338	0	88888	276376	178836	142197	139584	171654	196138	42818	221680	283734	150503	0	13876	16485	0	0	0	0	0	0	0	0	0	0	0	15207	0	0
3031	1.322	167.575	Unknown	258121	0	0	117820	0	0	0	0	0	0	0	0	0	0	0	0	32021	0	0	29449	0	108296	0	61727	35692	0	0	66360	0	0	0	49080	22222	43522	19916	90419	73350	33877	0	0	0	83750	18664	158921	24224	1878852	2493439	1704945	1430507	523767	232002	185607	119549	239547	190528	254465	468826	368134	1091486	424156	734568	630796	204043	28967	142256	227315	1948822	2325171	1513584	2201760	1790478	1683588	1650701	1564910	0	0	32433	0	0	0	0	65594	23898	54412	0	0	0	0	0	0	66368
3032	0.396	167.588	Unknown	405012	0	0	0	0	0	0	0	0	0	0	0	41013	0	0	0	0	0	0	0	0	0	0	0	0	0	0	0	0	0	0	0	0	0	0	0	0	0	0	0	0	0	0	0	0	0	0	0	0	0	0	0	0	0	0	0	284482	0	0	0	0	0	0	0	0	0	0	0	0	0	117068	0	0	0	0	0	0	0	0	0	0	0	0	0	0	0	0	0	0	0	0
3033	0.12	167.954	Unknown	21905	585917	4748519	1805986	2900242	654320	1053264	1589151	361133	526518	834423	1426799	771999	42763	67845	15926	223629	41195	72650	19660	17902	22425	94480	43245	0	50416	63281	28757	0	0	136538	158233	0	86551	0	43403	164087	45902	20506	18083	20892	22387	38981	17404	36514	47566	66284	89144	45661	0	22528	28324	0	20759	15475	81537	36414	55884	0	0	58830	59001	0	29117	0	772	55301	36674	35197	0	91228	0	38180	0	0	20921	0	20986	3115	41520	22589	82429	14734	1623940	428777	1379822	164273	92029	89520	82607	47727
3034	0.222	167.954	Unknown	107123	389362	4260370	8272168	1730275	4712828	1005639	608606	673697	2657871	3200062	2444330	1205126	184031	42438	137823	31146	77688	75031	41772	53135	85205	213366	202137	23843	246663	164690	135273	104073	16437	115077	199717	33468	115335	19283	58793	91857	145218	129751	23230	117436	232644	86928	47679	454	125340	48024	35278	72485	0	39701	64610	97948	63098	22965	25354	137844	168635	53139	21511	63636	78998	71910	31430	18380	153682	120142	47851	162209	16906	19656	163468	19011	110825	163317	137035	153697	89682	130457	137020	74186	25151	63728	5438796	2340660	8718312	338292	105398	58869	174658	75888
3035	9.915	167.954	Unknown	316334	23598932	23357018	6529972	2670401	1394823	6505419	1564630	1881801	2876078	2356251	3211731	5417237	216358	44750	324749	117172	302385	82701	376968	3282	78442	265193	111192	102439	99463	138703	144464	1490	46887	44985	34514	26111	0	318810	17070	31419	287754	340648	55728	44274	350312	94887	102901	135815	68472	258610	180837	34140	253210	12858	61337	53726	290376	140173	81799	251950	170674	86083	164396	111661	13873	117600	137619	1910	150801	50445	129660	112631	0	223938	59841	120573	82659	0	0	52455	0	51046	71185	0	0	0	1765771	1679731	1033824	0	0	0	59574	86734
3036	9.979	167.954	Unknown	1176903	3026792	23357018	25722494	4491397	3164258	26647650	6977620	3419736	11238600	3561722	14134920	9178357	587660	448257	409508	215264	302385	469796	376968	221914	435792	555530	340310	102439	619768	237410	144464	153276	332233	398701	256630	219554	140803	318810	330932	476732	248986	340648	305215	313318	350312	408971	587247	212429	280457	274614	458626	350929	95312	262491	284434	189224	290376	283031	126262	251950	259976	348345	312331	393352	163041	117600	137619	296521	247814	355756	319240	290188	271128	113117	59841	332197	284497	199213	0	0	45541	0	0	0	0	0	7818622	1679731	4921672	0	47632	0	0	86734
3037	0.43	167.954	Unknown	0	367942	447583	3630804	1605573	1456910	518003	1613741	1490070	1559863	1963798	1022012	2273645	0	0	0	0	0	0	0	0	0	0	0	0	0	132049	0	0	0	0	0	0	0	0	0	0	0	0	0	0	0	0	0	0	0	0	0	0	0	0	0	0	0	442385	363935	0	404295	0	0	0	0	0	373945	0	0	0	0	0	275483	497997	497873	0	800620	92628	149064	111150	191297	224183	77833	24272	60114	92153	3346229	1139573	2882300	218166	206547	74009	113333	130856
3038	0.385	167.963	Unknown	72434	18032904	1695913	1960992	1244632	1318356	10011808	1046327	1905844	2651410	2193456	4572598	114159096	1582502	584136	780895	497927	939	1134	822302	184328	123496	48977	883655	651541	1025	578680	423462	579820	0	11208	1057	431298	366623	339469	291402	922	62737	665510	622544	626661	533238	1314637	213578	404557	131531	111388	99018	116588	201077	465453	411732	268606	0	442385	363935	371516	404295	75534	82033	74299	180735	123601	373945	253018	309531	725098	574257	491042	777313	497997	497873	681518	800620	343895	977887	1560588	1175981	1084532	976232	836304	1051489	1372914	0	681329	159538	1479181	1243247	1227528	696065	1306832
3039	0.654	167.971	Unknown	0	0	0	0	0	0	0	0	0	0	0	0	0	0	0	0	112091	0	0	0	0	0	122126	0	0	0	0	0	0	0	0	0	0	0	0	0	0	0	0	0	0	0	0	0	0	121503	0	0	0	0	0	0	0	0	0	0	0	0	0	0	0	0	0	0	0	0	0	0	0	0	0	0	0	0	7329248	5802686	5630842	6292852	5997716	6067417	5206425	5247878	5662188	710346	5090144	2848568	5835402	6025660	5718884	5543771	6513578
3040	9.857	167.982	Unknown	11517071	7765595	9451331	11128376	8764047	14994284	10577323	14741738	14347719	13978630	11843508	15779642	11705727	14007299	12863683	11637438	10868616	11729559	10992859	9718659	9856757	10284129	10173130	11591239	6842470	10331838	9981532	9781955	9739259	10230751	9513251	10045211	5816974	9740638	8938450	7974140	8556689	9555409	8111646	9532514	9570991	8553097	9711264	10120181	9504398	9666762	7890950	8578065	8227984	8950893	8916181	9017215	8237474	9526996	6110754	8945783	6612438	9426795	8814440	8350219	5190154	8115355	8110646	7209694	8152749	4525678	6960010	8129441	6610633	8519335	3768059	7557898	6586892	8985126	11728512	9108920	10149303	9614847	9153392	9030707	4897401	8146092	8389553	14560307	16181396	15527846	15886306	14709934	4714844	10408441	9836916
3041	1.489	167.994	Unknown	34468	7418438	3913929	5890872	5208668	3178019	35569680	2707510	4758098	9863060	6080777	11114053	23192794	136527	0	48887	0	31268	8216	0	0	0	24762	0	0	42670	25010	54895	36986	61740	66028	0	0	428836	48368	632	0	44818	115270	88229	0	0	174946	51413	0	3107	152674	42020	176842	20288	40097	214533	25971	72279	98102	34846	112165	27981	121039	16974	80345	32848	0	0	0	0	0	80402	65518	66631	73655	46250	61707	32750	475023	163741	331654	304866	140344	426354	0	50646	51681	300161	338392	90898	173818	32030	45896	1543	135641
3042	9.731	167.998	Unknown	4905468	3874816	6613602	4884572	4287649	4074767	5998937	5529109	4537342	3916616	5555482	3779812	6481452	6796958	3758230	4988040	5907904	3228155	4348844	3319503	3159324	6334084	5264833	5093006	4606752	4120216	5161719	4996360	5788292	4314032	4922682	4960986	2983601	5818641	4934353	5276298	4623182	4418329	3652955	4262238	5585517	5325846	4776439	5197092	5588071	4468948	4068730	5894442	2522452	4953638	4100044	5383222	5606640	4224696	5869588	3734660	3875404	3692322	3691877	4301622	4317276	4456537	5504156	3222408	2500613	4961916	3252332	5320418	5523986	3234681	5499500	5312054	3721466	3123931	7389722	3749252	5126628	4112086	4460436	6536906	5739614	3347764	4150554	5808315	6355341	5593550	5246020	4262530	2801160	3560192	4352929
3043	9.683	168.016	Unknown	13630519	11930013	12867961	11366543	12706876	11728900	10930967	8796652	9440692	7020458	11116710	10157253	13206359	10799246	10974404	7152530	7720991	9452828	6344471	7636125	8336024	6115022	11842136	6010496	6079932	10633660	7476648	5818538	7445972	6514353	9174782	10104548	6003666	11217605	10429684	11825163	9368786	7419392	6083432	11571040	6988232	11770615	11965227	7700640	7585247	5319736	11898836	10473180	11767939	11322410	8589614	12856317	12199396	9817374	7586076	9153850	10969263	9475298	6772430	11765730	7937540	10464556	8686763	11024377	9686094	10617147	11641705	11174975	10751243	11498758	8554212	10771576	7687706	10716711	10205279	8014460	6670162	10221994	8464542	10576304	6170381	7939180	13260528	11095790	11304171	11263012	7377454	8597272	10892715	5804920	11893752
3044	0.65	168.02	Unknown	84802432	24134520	23956304	73453536	35418792	31202416	61943588	42875272	42487256	50875816	37760896	46366088	61821872	18921000	24736186	20898844	18093552	19976824	17406472	17888846	25007996	20565688	18833648	14926825	17643022	24329920	16443171	17551988	14237305	26506328	21646216	18507096	19282278	22849196	25254056	15658402	41217908	17865662	41789104	22136054	27804956	18822100	19948734	21704536	16865880	27833920	21349008	29257052	31274880	24024636	27101850	26751174	24892198	30491350	23179502	27773342	31192440	29347312	28463198	27960838	31059416	18862294	30185032	21592080	23963920	23107890	20279434	34727816	28964920	33572708	21271214	30012648	41808536	21020552	0	0	0	0	0	0	0	17409	0	308404	0	0	0	0	0	0	0
3045	0.941	168.02	Unknown	348598	23282638	19189970	48666880	23627774	13865285	41908744	10796891	19349508	44191772	17124538	52542112	65184288	0	0	144438	0	58050	102334	0	40817	0	0	53565	72481	92503	0	0	150593	56134	174372	99985	64627	61331	102370	59381	158706	0	108346	0	213892	183276	53409	0	0	92681	48638	186218	178670	0	480215	141479	186205	272445	117141	65070	175276	95810	93315	320391	259075	60883	83862	0	112423	283018	256113	749158	66044	245315	0	137202	189882	142449	0	99042	148359	94265	82642	139284	358510	129860	130772	753585	0	157623	61283	35129	29528	188433	224176
3046	0.528	168.02	Unknown	175087568	150655776	132249960	82647216	81098944	60754016	118723024	63255712	75469832	90439184	74971960	93738592	97355032	32867654	33642624	37958388	30002050	41792728	37269256	28942566	49736024	41467688	38930876	42034740	38902420	38050572	29677568	29418172	29334054	48408708	41062104	33290058	33722824	43872704	57103984	24700562	81941016	49216180	88802016	57953404	68960720	59067224	52069732	48582216	45269656	53736620	51665408	66185128	62320324	70147384	67719296	80397232	61643428	94168376	83137384	86717936	96368520	85494376	69144704	64721580	70146632	45150004	74744144	65790140	79455528	60770596	60058060	101858568	65130104	92812960	62581964	98459256	115744744	75696352	0	75978	1353576	32665	74808	1348284	39801	101171	187166	838726	0	51181	1519899	1325402	40991	33654	1322029
3047	0.355	168.02	Unknown	675962	155882	27678200	11184303	0	106605	69994	0	28005	0	0	48241	0	0	0	0	0	16789	17543	0	16830	0	0	0	0	16397	0	0	0	0	508	0	0	0	0	0	16168	0	36742	0	0	0	19905	556	0	0	0	0	195894	111513	186474	0	52387	777294	288997	0	25917	20688	1100622	817949	150008	747725	441260	757663	808977	572854	619669	672758	131788	758110	0	39558	0	0	0	18293	23707	0	0	0	0	0	0	449300	0	101255	0	0	36284	0	0
3048	0.088	168.065	Unknown	1505419	1723088	694323	450563	1403173	516541	814465	617549	351028	322053	910071	650000	215452	271729	385581	652606	432530	1064102	980788	273834	636532	1220575	783791	1683613	841959	513283	1323842	1230670	367515	1083127	939732	640119	938896	807482	1029068	762924	1122742	520641	758286	574229	373146	1142922	817818	640348	337056	677519	1044827	555730	1224167	446797	872625	881064	587412	911887	651402	469222	841779	656481	774901	287767	451049	565603	1388621	388848	802035	738611	1257351	1277703	996562	555141	1104129	1407615	591339	973111	14565357	898482	937649	514295	738889	798308	809463	744831	639663	2045977	865004	429964	330199	359491	632440	839135	745472
3049	0.662	168.065	Unknown	7537877	0	0	0	0	0	0	0	0	0	0	0	0	2047193	2416624	1254121	2302485	1823392	2144804	1852945	2503097	1819523	1296013	2190488	1235929	1851783	1276062	1505551	1871215	2397572	1603977	1309009	1944791	2163523	3849778	2990742	2465615	1507728	1338047	1565494	1129760	1875711	3279954	1819860	2956724	4046917	4770930	3522133	2599217	3110182	1998360	2998499	2605295	2563196	4690115	4768232	4544992	4155290	2553813	3460467	4078946	3098128	4136643	4356350	5018416	5242126	2725196	2942910	1047988	1312631	6070938	3911330	4857236	4142272	14701093	600879	344095	253058	917994	353511	296466	471575	364947	484991	652087	296257	261715	500981	209139	571838	893049
3050	1.136	168.065	Unknown	9720227	0	0	0	360785	150456	0	363700	223295	0	99235	0	0	4367708	4426100	4502835	5053840	3987658	5042733	4754936	6713688	9847396	9912908	13851206	5391446	4250914	7807716	9563426	4420925	5990106	5686260	6574756	6508303	5702494	5334924	4644196	5749234	8976816	8345962	9210700	8349975	6209576	8470585	7831218	7477822	2315561	3074194	3404629	3787457	986230	7060963	9479856	9858910	10036849	3619182	3102383	4741016	2977168	7926200	9023435	9835078	4833109	3178182	2497786	3200564	2253864	3718520	4247528	3748234	3894909	2947493	2944261	3405112	2704360	6693404	756720	634324	477441	1011992	760804	1192416	509658	1075282	762601	1037722	293238	847557	154079	314245	1104805	718737
3051	1.243	168.065	Unknown	11989929	0	0	0	449620	670709	0	639513	143287	71453	721622	72087	0	3652205	2952954	3471526	3933283	3898194	3744377	5102106	5534204	12129108	7899528	11951773	4705337	5683578	7157998	5684875	5228884	5798512	4607521	3798513	4435684	5569533	5163379	3771623	5765790	6407726	5323340	5475658	5875760	6493929	11923984	7658044	11051457	3998390	2980447	3461050	3914301	1312655	3229898	3583081	2551965	3004000	4330258	3614506	5172096	4148662	3002369	2523278	3586287	2615134	3799176	2465417	4590829	2768984	2749535	3544006	3147653	3424865	3715783	4429155	6774012	5067812	1609078	425999	518427	415865	836312	651378	653620	145637	600802	616401	256058	453474	599943	736065	385566	953839	381768
3052	1.095	168.066	Unknown	9720227	0	0	0	360785	150456	0	269528	223295	0	99235	0	0	4367708	4426100	4502835	907436	3987658	5042733	4754936	1198669	9847396	9912908	13644335	714983	4250914	1635985	9570788	702497	5990106	5686260	6574756	6508303	5702494	5334924	4644196	5749234	8715575	8345962	2510750	8352730	6209576	8470585	7685382	7480226	2315561	3074194	3404629	3787457	986230	7060963	9479856	9858910	10036849	3619182	3102383	4741016	2977168	7926200	9023435	9835078	4833109	3178182	2497786	3200564	2253864	3718520	4247528	3748234	3894909	2947493	2944261	3405112	2704360	2930069	756720	634324	403975	1011992	1280608	612210	509658	404775	655239	1037722	395509	847557	973356	1037116	1104805	718737
3053	0.906	168.123	Unknown	525455	422594	0	0	0	0	0	141633	0	0	397597	0	0	69173	146532	124931	89720	0	143522	111115	0	0	101616	139379	113510	198909	0	90148	0	88399	50828	189199	133715	37457	86518	67973	0	176812	169897	60964	51460	71969	74720	0	0	149363	48971	91136	0	101803	173990	0	134944	117746	0	137586	0	51807	81906	0	76602	153396	0	0	0	62888	97636	0	227325	140240	0	0	174070	0	123023	63639	35668	38556	41666	19172	36616	15724	40861	0	0	0	23746	33133	41148	0	31143
3054	1.362	168.138	Unknown	3480599	2248498	2160703	1531466	592717	515834	362282	505957	541156	403707	1447257	771056	1002122	842171	543476	479487	341914	319940	255595	278995	295815	291416	236222	350238	216869	802354	490361	470053	411566	341330	318286	307272	262149	213973	234745	213257	285636	543493	418240	294378	311107	272930	312390	234614	201943	280430	189162	223034	410003	397949	523408	308190	338743	228977	212617	180854	224182	244058	206177	286957	232024	471066	329215	319765	234161	217611	220119	291210	228394	236857	253085	231931	322910	464342	0	12734	0	0	0	0	0	0	0	0	26631	0	0	0	0	0	0
3055	0.449	168.315	Unknown	340950	0	0	0	0	0	0	0	336062	0	0	0	0	0	0	0	0	0	0	0	0	0	0	0	0	0	0	0	0	0	0	0	0	0	0	0	0	0	0	0	0	0	0	0	0	0	0	0	0	0	0	0	0	0	0	0	0	0	0	0	0	0	0	0	0	0	0	0	0	0	0	0	0	0	0	0	0	0	0	0	0	0	0	0	0	0	0	0	0	0	0
3056	9.839	168.45	Unknown	0	3513539	5076602	5253506	2129194	747680	5383864	641629	1289318	2417184	446543	799456	6809108	0	0	0	0	42259	0	53885	0	0	0	0	0	0	33971	0	0	0	0	82125	0	0	0	0	51910	0	0	0	0	0	0	0	0	0	0	0	0	0	0	0	51938	0	0	0	0	0	0	36129	0	0	0	0	38263	0	0	0	0	0	0	0	0	0	0	0	0	0	0	0	0	0	0	521873	255646	1565420	58899	0	0	0	0
3057	9.883	168.484	Unknown	10838184	3926440	1820372	1505510	15619212	17498804	9943429	17650848	16128332	14922635	16672161	16407712	11707769	14390206	10876355	9578093	10857844	9208277	8709531	8272860	8436199	9278416	8737318	9294188	8696011	7974334	8208458	8200533	7703999	7633001	8057646	7809998	8103564	7626998	7421015	7598774	7363640	7710197	8278924	7670737	8214389	4972684	8737870	8047732	8162699	7155620	8079134	7470506	7935090	7164229	7880408	5121090	7805044	7808158	7407956	6980452	7180505	7621998	8024302	7497090	7586841	7825327	7512809	6929682	7001734	6683318	6773506	4792699	7229988	5132618	6613720	6784498	6645744	8097492	9227661	5860136	9898434	8401031	9104124	9323253	8908134	8192302	7970634	17653124	20342900	16271689	18442776	15193593	9789274	9989926	9104938
3058	9.852	168.484	Unknown	10838184	4666349	8595604	10137366	15619212	17498804	9943429	17650850	16128331	14922635	16672160	16407713	11707770	14390206	10876355	9578093	10857845	9208277	8709531	8272859	8436199	9278416	8737318	9294187	8696011	7974334	8208458	8200533	7703999	7633001	8057646	7809998	8103564	7626998	7421014	7598774	7363639	7710197	8278924	7670737	8214389	8046588	8737869	8047732	8162699	7155620	8079134	7470506	7935090	7164229	7880408	5121090	7805044	7808159	7407956	6980452	7180504	4088173	8024302	7497090	7586841	7825327	7512809	6929682	7001734	6683318	3942458	4792699	7229988	5132618	6613720	3762650	6645744	8097492	9227661	5860136	9898433	8401031	9104124	9323253	8908134	1832700	7970634	17653124	20342900	16271689	18442776	15193593	9789275	9989926	9104938
3059	0.539	168.484	Unknown	0	16319870	10425093	16599939	1319998	6800074	12147403	10570671	12813300	3160514	10031960	13103187	12732005	0	0	0	0	0	0	0	0	0	0	0	0	0	0	0	0	125431	124971	0	0	0	0	0	0	0	0	0	109466	0	0	131280	0	0	0	0	0	0	0	0	0	0	0	0	0	0	0	0	0	0	0	0	0	0	0	0	0	0	0	0	0	0	0	0	0	0	0	0	0	0	0	0	0	0	0	0	0	0	0
3060	0.493	168.485	Unknown	0	725571	8942414	16599939	10252685	7685560	12147403	10570671	5286233	8390198	8020864	7633718	12732004	0	0	0	0	0	0	0	0	0	0	0	0	0	0	0	0	0	0	0	0	0	0	0	0	0	0	0	0	0	0	0	0	0	0	0	0	0	0	0	0	0	0	0	0	0	0	0	0	0	0	0	0	0	0	0	0	0	0	0	0	0	0	0	0	0	0	0	0	0	0	0	0	0	0	0	0	0	0
3061	0.649	168.485	Unknown	286691	10465776	13602088	12482205	18816374	16805372	23368698	21357582	13039827	44976440	13160082	15554484	19430210	693120	436628	112570	129368	768449	129944	393206	0	676697	879965	390490	124908	326320	312457	387945	780738	115699	147956	393620	497322	422628	299736	538744	0	590251	479297	0	681351	148799	100657	301997	89855	0	137397	321733	0	0	652148	262963	111743	159459	134194	0	0	104439	0	323737	0	767281	0	0	0	0	0	351866	0	0	0	0	0	0	0	0	0	0	0	0	0	0	0	98260	0	0	0	0	0	0	0
3062	0.965	168.543	Unknown	0	0	0	0	0	0	0	0	0	0	0	0	0	0	0	0	42888	0	0	0	0	0	0	0	0	0	0	0	0	0	0	0	0	0	0	0	178699	127102	0	0	82661	749110	1829811	0	483672	54263	172819	1158159	339832	0	52753	0	0	0	0	0	0	0	0	0	0	0	48650	0	0	0	0	0	0	0	0	67947	0	0	0	0	0	0	0	0	0	0	0	0	0	0	0	0	0	0	0
3063	0.931	168.605	Unknown	108910	0	0	0	0	0	0	0	0	0	0	0	0	0	0	0	0	0	0	0	0	0	0	0	0	0	0	0	0	0	0	0	0	0	0	0	0	0	0	0	0	0	0	0	106964	0	0	0	0	1483621	0	0	0	0	134731	480628	82215	429400	0	0	0	0	341563	1054649	1030748	358349	0	0	0	0	1061471	652992	78602	403844	0	0	0	0	0	0	0	0	0	0	0	0	0	0	0	0	0
3064	0.383	168.662	Unknown	307677	0	0	0	0	0	0	0	0	0	0	0	0	0	0	0	0	0	0	0	0	0	0	0	0	0	0	0	0	0	0	0	0	0	0	0	0	0	0	0	0	0	14839	0	0	0	0	0	0	0	0	0	0	0	0	0	0	0	0	0	0	0	0	0	0	0	0	0	0	0	0	0	0	0	0	0	0	0	0	0	0	0	0	0	0	0	0	0	0	0	0
3065	0.623	168.961	Unknown	219628	4246708	8549992	12463724	2168702	2224787	6744689	4016688	2201493	3849750	5887474	7240834	7288001	0	0	116397	139145	0	0	0	108880	102559	248735	345871	109328	98295	0	148501	14190	110679	0	0	0	270554	0	0	0	0	117247	0	114772	109486	0	119395	102078	0	0	0	0	0	0	145066	4179	165869	0	0	0	0	0	0	0	170955	0	129380	0	0	130766	0	102339	0	0	0	0	0	150011	180783	44536	133316	116839	74150	178436	109774	83532	272301	212068	306786	31365	57789	74058	130671	85234
3066	0.557	168.961	Unknown	0	17535346	6789440	12463724	1641433	1154927	2487645	1543551	1615108	3849750	676551	635581	3275599	0	0	0	0	0	0	0	0	102559	248735	3354	109328	0	0	0	242512	0	0	94605	0	0	0	0	133478	0	117247	0	0	0	0	0	102078	156676	0	0	0	0	179870	0	289111	0	131054	0	0	0	0	0	0	0	0	0	0	0	130766	0	230782	0	0	0	0	0	150011	72257	85346	79351	139612	74150	68128	149687	74194	1718036	622905	911226	244823	148518	82295	130671	134573
3067	0.511	168.961	Unknown	0	1345812	6789440	7731528	1376385	1154927	9669337	2622578	945689	1798364	2531115	4027798	4949254	0	0	0	0	0	0	0	0	0	0	0	0	0	0	0	0	0	0	0	0	0	0	0	0	0	0	0	0	0	0	0	0	156676	0	0	0	0	179870	0	0	0	131054	0	0	0	0	0	0	0	0	0	0	0	0	0	230782	0	0	0	0	0	148212	72257	85346	109054	139612	52207	68128	149687	74194	1718036	622905	911226	124517	148518	13978	134221	51313
3068	0.398	168.99	Unknown	0	816205	7556244	5418092	768334	985558	649097	724099	363960	637238	776417	402649	447843	42341	0	0	0	0	0	0	0	0	0	0	0	0	0	0	0	43316	0	0	0	0	0	0	0	0	0	229142	0	0	0	0	0	0	0	0	0	0	0	0	0	0	0	0	0	0	0	0	0	0	0	0	0	0	0	0	0	0	0	0	0	0	0	17186	15710	0	0	0	0	0	19290	128234	342971	253284	20252	0	33373	0	0
3069	9.84	168.993	Unknown	1672484	359089	271768	1312644	1899221	2221523	1394989	2309783	2447840	1418991	2320654	1110188	1433091	2011018	2172629	1720592	2076803	1935702	1268942	763174	915329	1923369	1414980	1756203	1401428	1592016	1388997	1291144	1379187	622038	1381627	1119406	923870	1058485	748815	1489709	1527537	1197587	687777	1485910	657457	1080843	1037521	1107976	1190027	1307849	539182	1059604	1204442	804280	967056	1045302	886697	1203575	936744	1129854	745067	902008	731495	1297825	1277999	1203874	1258971	619359	590444	543961	661291	544356	850084	1029510	1194226	888619	511642	931451	1990704	1643235	977856	1329507	1418870	1465653	1266859	787132	1070496	2142858	2823129	2847042	2964317	1842787	698870	1364952	1723910
3070	9.683	169.009	Unknown	1339371	1234618	1140351	1522149	1136351	1384598	945174	675302	832377	644107	1056236	515799	1593065	1045012	1158511	645780	471665	519523	525566	583122	1088467	566270	868376	388017	423051	1266584	472372	539373	525074	419664	582081	713841	385664	1189807	878268	980705	1083994	731228	0	958847	746043	1456868	895134	46057	689446	350708	1217823	675988	1159716	944555	864007	979922	955288	1552865	702214	676004	1146790	666018	702535	977294	644941	1526165	1146975	611641	1233726	845047	1415620	1053348	762727	535820	573804	773011	712280	1099681	707430	723047	730520	1243168	666113	700339	616983	881669	1095681	1111227	1326788	1070496	523172	905127	1638536	220002	1269709
3071	0.526	169.018	Unknown	48136108	46304616	18395464	13772248	22475074	18343986	29549298	16615955	17240526	29374478	24013226	24224810	28008334	9740549	9719846	10262847	8250524	11386771	9985150	8125339	10806937	10623928	11351950	12449974	10164717	10029888	8006929	8788440	9580276	13728598	10115424	7128748	9339083	10531735	14395920	6386098	23408814	13200003	25533338	15394735	17753508	13973598	14630972	13893206	11952504	14627840	14594685	20085322	17734582	19339780	19068758	23326320	17959690	27562416	23268794	22675572	25167382	22578564	20254506	13908337	19766344	12237002	19429222	17754728	19204280	16097603	13784482	25083136	16560124	23013700	18553798	26407302	30294180	21088666	0	0	15398	0	0	0	0	0	0	162926	0	0	0	0	14316	0	0
3072	0.36	169.018	Unknown	0	0	7845587	2972133	0	0	0	0	0	0	0	0	76501	0	0	0	0	23780	0	0	0	0	0	0	0	0	0	0	0	0	0	0	0	0	0	0	0	0	0	0	0	0	0	0	0	0	0	0	0	0	0	0	0	0	0	0	0	0	0	0	0	0	269110	0	0	0	0	0	0	0	0	0	0	0	0	0	0	0	0	0	0	0	0	201942	0	0	0	0	0	0	0
3073	0.641	169.018	Unknown	20216416	7329460	18756484	10266948	8240355	7013425	17952038	5887104	14526464	14423642	7679366	7936084	15700968	4218411	7267136	6128050	4028047	4833421	5684746	5085310	7312712	4100870	4160222	3569886	4053175	5026540	4667287	3104732	2897354	7100330	5296780	4018260	5650458	6650478	6437384	2922696	11671692	4489602	8736191	6748392	5706298	5642040	5052614	3888135	5607034	7838952	5703660	6641466	7599240	5446194	6934235	6595550	4873072	8074214	6260270	6191786	8633288	6812709	6904534	8051520	6350088	3974897	7371874	6696828	6607438	6105245	6133180	9735594	7131155	10025469	5789508	7418452	10127944	5962434	0	0	0	0	0	0	0	0	0	0	0	0	0	0	0	0	0
3074	0.517	169.045	Unknown	0	857876	0	0	0	0	0	0	0	0	0	0	0	123842	0	0	0	0	0	198029	0	0	0	0	261012	0	0	0	127855	0	0	0	0	0	0	0	0	3669	0	0	108430	0	356104	0	209323	0	8551	0	4011	0	0	0	0	0	181652	152725	0	0	0	0	0	182551	143783	0	0	0	0	0	0	0	0	217042	0	0	7131356	4269515	3412788	5563693	2353208	2579040	2925052	1935307	1487940	2734105	7903774	2204830	6709342	6626822	5564224	4336802	4886450
3075	0.379	169.046	Unknown	43918284	2519490	0	329704	1083918	1854775	1283442	1644853	1237002	849032	791286	1263219	721494	27085614	30828002	27629500	27763850	29571336	32718686	29213802	33510512	28857832	25142198	28379302	26612348	30580066	27593902	25794910	25267472	33747780	31494170	27899608	29380792	33638868	36602288	24296822	39975372	26837446	39598304	34653180	34657332	29754286	30971328	26904740	29992826	37125144	31860650	38965404	37626844	36649624	31749764	34412876	30378184	34585832	36247476	36023688	36623128	31252708	31306896	35051368	33200052	28441542	40303428	33955168	35464176	30587882	30407042	36274068	30588190	36861780	33894316	37631988	38147144	33581616	3106061	574295	1939815	283471	815894	1237878	863333	1194480	1173906	263075	647008	242214	757451	625806	565220	1258631	1568029
3076	9.689	169.046	Unknown	2358389	3037959	2203131	2074255	2507351	2093595	1676163	1858122	3017379	2170524	2177773	3216904	3250198	1952356	1357521	1309040	2233716	1665836	2272408	2421318	1744894	1814060	1897921	2376160	2490350	4315622	2625549	1827089	2352231	1345380	1423993	2948468	2658894	2163147	2678732	2357558	996066	1506323	1289286	2750494	1309210	2227662	3267466	1234385	2246862	2309860	1446145	1698378	2264929	1784680	1250742	3061643	2342358	1548865	2459580	1836500	1764732	1942245	2949072	2280612	1161166	2084551	2070702	2297524	2556344	2421422	1869743	1624569	1449307	2117353	1548166	2224328	933544	1897667	2014062	1321006	2502118	2191910	1717792	1879027	1284510	2107866	2337278	2494341	1754289	2467352	966546	2193604	2036119	2003726	3085680
3077	1.144	169.049	Unknown	40583868	0	0	337321	1077362	1365633	0	1710278	1464610	1048979	905580	122519	451574	33254092	41071612	28668250	35848112	43216472	33468420	49069420	44889856	44234752	32118480	41217340	34688520	32989200	41208088	37220912	34774444	29706740	37555492	32882196	43206328	41485648	31999674	22380484	31003470	30799942	31926436	34981848	28337454	40558724	20686142	34892984	34057532	13706466	32496938	67617704	56048280	12904359	5987684	7057162	5685256	8003600	11468146	7693031	10732718	4224892	17018702	17929774	10778872	9767297	9620162	8927126	8580926	6141718	19590356	5206109	16327926	17294510	3510615	4185608	4043988	3446754	723837	1224558	572455	265497	1266850	360502	615480	217147	224012	393124	774128	697182	683077	785928	795308	1820878	913687
3078	0.079	169.049	Unknown	557998	1005490	406680	473015	797485	539897	289301	402822	857428	436016	219042	195692	274516	421285	313877	413825	1283817	990162	500304	1204956	848187	512240	859689	665479	566572	936356	555205	515042	1159794	447003	1377275	1098857	697035	1351704	516861	488683	497477	1191916	1189900	1129274	612156	799566	898054	1176744	554731	543128	1536790	960119	2171573	484287	1096961	1036997	1695486	526632	719370	452143	433939	466778	453498	772266	795707	1352954	503256	957333	453762	568233	1130552	650898	544208	830090	1370422	518572	520334	486056	9204951	1454492	1360355	579936	776375	503245	1218436	1049695	524247	527718	279713	467972	969738	398917	1324572	932296	505177
3079	1.091	169.05	Unknown	51782824	0	0	0	98501	230910	0	59865	1464610	5240	0	0	0	43259816	59727228	49534056	38129600	42819960	44109192	50520140	56456576	70293984	55081472	55373664	77167280	86098200	58023908	65722708	64136476	22183564	20136210	15515755	8659668	7452004	5531704	10186951	20687520	39745628	29656930	38917552	52010288	28172098	48400460	42481096	36388976	56778272	53763528	65632512	56048280	3405676	33718824	40911476	38406912	43359048	17383306	13147162	17919436	26126924	17018702	17929774	10778872	1666878	10168558	7983444	11743932	7497152	19590356	23139064	16327926	17294512	16866650	20547698	27254504	17363124	2103744	1903646	2615980	1661745	1885269	2084214	1142548	1454872	2340160	251203	803599	580387	1092258	1072045	784560	1535767	1981036
3080	5.662	169.076	Unknown	712025	151885	534228	22047	27912	32716	0	43429	98758	23611	22957	0	0	0	0	11787	32715	19622	0	40066	11681	14909	130290	97525	94074	54565	0	172873	101744	48280	29457	0	1953	0	15058	0	40130	15654	59781	47547	0	0	0	21761	0	0	0	0	0	0	0	0	40104	38582	0	16188	32443	0	0	0	0	0	0	0	0	0	0	0	0	35188	0	0	0	0	0	36823	16320	21078	14835	0	0	17298	0	2620981	0	17581	0	0	18459	127016	0
3081	6.357	169.076	Unknown	2333821	0	49009	190771	321695	102807	23318	301824	9103	59193	45284	97071	525130	1888	29945	0	12866	38387	53941	176214	1635	21650	155147	0	73974	54714	65898	31909	192380	147380	27626	14768	360	12299	4899	92498	133411	34101	29488	114179	0	12433	33061	15752	28452	0	0	43196	9209	22358	15648	0	48084	57169	21565	19089	0	0	15586	12679	16722	0	0	13964	26121	11210	12922	12954	0	0	0	17019	0	0	18255	31552	74185	17673	0	0	0	0	0	3169759	32905	108812	64999	66968	29647	95169	147725
3082	7.468	169.076	Unknown	78368	3116004	97391	125188	1613	44321	0	0	31663	28124	0	49244	0	9416	8946	22789	0	0	1577	26166	22898	10238	21215	0	0	0	0	27172	0	0	0	13206	23469	0	0	0	13492	11217	12875	0	10075	0	0	0	20327	0	0	0	0	0	10886	1424	0	0	0	0	0	0	0	0	0	0	0	0	0	0	0	0	11555	18134	0	0	0	0	99097	23246	0	9636	0	0	9816	12193	0	154826	89926	0	41489	0	10324	15326	11274
3083	7.808	169.076	Unknown	5152	62792	78873	2999991	1889	18623	32571	54819	0	26474	0	11659	12424	12302	0	36661	0	0	20250	14706	0	12588	39798	32107	26850	0	17346	12948	10705	12861	8687	1199	0	9422	9324	0	0	0	12061	0	0	9537	0	10066	0	0	0	0	0	0	0	0	36430	18503	0	0	9903	0	13495	11222	0	0	0	0	11352	12481	0	0	8844	0	0	0	0	0	67259	21546	10138	0	0	0	0	0	0	62198	14559	48672	12076	11391	13634	0	0
3084	6.514	169.076	Unknown	1864981	0	102735	692360	122199	334588	0	59786	13557	35739	132543	18208	188199	16998	28300	25624	0	122133	118361	88522	22236	88180	88791	131398	75374	36825	454	36478	47611	291949	14928	11899	13403	50170	22414	158211	86330	59764	55407	48267	38154	11194	416	0	19845	0	0	54904	56679	13119	18806	0	0	18611	17760	94714	0	0	0	0	0	0	0	0	16728	0	0	17490	0	0	0	0	0	0	78372	13004	2509	16637	0	0	30654	24034	13240	127646	28813	14164	102144	98441	27552	161892	98882
3085	6.667	169.076	Unknown	57577	96341	65125	23067	2574584	22296	0	0	420	24807	0	0	2237	0	0	0	19727	94383	41611	36352	0	14574	27512	52449	15862	42309	60543	12261	204608	30845	34867	0	0	9965	58526	49023	75546	27614	0	107578	55445	14445	18262	0	21105	0	0	0	18355	0	12286	0	13615	6707	0	0	0	0	0	0	0	0	0	0	0	0	0	0	0	0	0	0	0	0	68539	0	6047	362	17412	14577	30192	16139	13579	20943	143299	74630	148859	0	24599	2669	33582
3086	1.844	169.086	Unknown	67538768	12704402	23193428	23627840	9100796	8017510	13965619	7439298	5764067	3766795	3503962	6337318	5006981	2013207	3611993	4569909	4928446	4882156	4256840	4584454	4566076	4647206	3710141	3411192	2161517	2214801	3796656	4433813	6014703	6272754	3334066	2961870	5403908	4323218	3310796	2942668	2675615	2363631	3531197	3205348	4357776	4000022	3387598	2301029	3182308	2985939	2958447	2642034	2468937	984828	1876315	2316679	2943984	2179328	2382883	1571707	1622260	2134513	2145675	1744908	1595544	808172	919784	1796592	1584060	1801960	1901397	2316392	1817882	1713840	1377301	1508586	1067560	493117	509431	90709	121128	85758	83422	41374	109507	134787	50110	147980	20570	72898	23389	34992	39480	55847	55920
3087	1.338	169.086	Unknown	8331146	2509797	3096788	5023588	1876543	2191056	1477306	1971876	1592763	1471608	1644178	1298472	1136616	1495558	1344174	1709563	1319468	1543219	1336132	1139647	1714190	1389738	1482306	1361434	1487451	1622442	1582915	1553528	1303342	1300515	959225	1385116	903963	1116617	1022354	1067372	1244749	1511783	1344076	1061289	978909	1226652	1054791	832462	1167560	1236809	1128036	1254871	1332209	1346178	1284913	1189524	1098797	885647	1035988	902482	1087263	1397962	1074449	1017186	925082	876934	853610	1315799	839987	945092	1238955	1385552	1267551	1203780	1241183	1339908	1280935	1545014	323313	334932	167367	67056	57664	177866	103314	399830	245192	238958	223295	25581	185144	78888	183093	25422	147431
3088	2.21	169.086	Unknown	2724074	1038700	938319	936807	278266	257551	101911	53909	101677	85516	544128	316975	299492	426645	379087	285258	401427	413189	202755	115124	181668	197469	123805	17515	101464	308319	298635	181959	341474	252550	171120	125335	145900	79654	55638	132599	137015	311200	277063	282238	273407	128048	60729	5271	128252	52478	125273	86774	88754	331915	195198	192402	112477	153167	85438	128537	86443	109429	5261	88029	114766	316118	196374	217938	148310	58171	51308	169899	117328	40414	191636	39680	220186	465891	182503	57521	103585	17000	23446	48772	22171	23949	41033	0	43450	19353	81231	50212	70412	27869	38993
3089	1.456	169.122	Unknown	968436	1529558	1819661	1397010	531696	617201	103660	465771	754526	633093	423571	324556	0	569967	391667	452822	81786	559505	810897	600266	764923	642594	761495	512177	297792	432207	568570	1156307	470528	321718	465228	223414	408151	578504	318070	429650	657321	659120	396448	448943	210741	627214	490582	511700	886775	784978	1023040	937278	915790	901546	785246	746135	529675	475624	599224	530777	710843	546614	567094	606987	569834	674439	629549	613070	434215	587972	695060	976255	1184811	784713	959132	606712	811634	686768	411373	260182	252932	210697	74064	120020	168840	120187	231967	51302	115104	147867	187690	62451	110443	152146	172244
3090	1.123	169.122	Unknown	1446579	0	0	0	0	0	0	0	0	0	0	0	0	178828	255412	314005	145577	269334	283995	132250	306075	39938	119175	0	176730	802346	189539	116167	204690	274127	40652	72663	193317	110164	41432	208310	83250	313841	211140	93314	62031	410740	214738	288563	361826	146450	104018	316013	254052	1486069	274369	131303	93960	168300	1064600	1190135	1377124	1253811	141850	158113	117771	135379	1270305	923026	821455	331654	360026	372550	192974	386572	2761518	2439890	2121069	3331622	634104	245668	180732	200198	186608	229677	118880	201626	81872	0	128192	49680	59006	272820	48093	238584	233483
3091	2.004	169.122	Unknown	1447448	226815	737853	960477	310526	365769	235842	311949	414446	445276	104390	141179	208836	433363	549502	501633	332638	249884	229198	255529	381594	228283	454094	437644	322625	409864	355685	306770	371251	384369	473905	306954	316611	357317	190503	334223	426905	303573	403506	76443	374139	102669	301283	492308	244617	245440	326521	198597	555602	306403	498340	330462	280448	358781	194931	179862	270202	110801	207662	302889	199406	250867	293452	182751	249682	368804	352189	633967	230563	226003	310486	389107	58112	196299	109317	92615	110262	35477	18639	49886	50055	73697	18523	71602	67180	30143	22811	48778	167050	76891	30581
3092	1.984	169.17	Unknown	0	4856042	2296958	1316954	177724	91543	2149333	89199	243972	349956	191847	534730	974581	0	0	0	0	0	0	0	0	0	0	0	0	0	0	0	0	0	0	0	0	0	0	0	15165	0	0	0	0	0	0	0	0	0	0	0	0	0	0	0	0	0	0	0	0	0	0	0	0	0	0	0	0	0	0	17476	0	0	0	0	0	0	0	0	0	0	0	0	0	0	0	0	0	0	0	0	0	0	0
3093	9.843	169.472	Unknown	1214062	9631	191103	624213	1174583	791559	559634	1062032	1572758	1802526	2040828	1548900	1258942	812050	648426	687798	1026231	643203	725799	318210	304855	238055	322273	387570	277900	551005	162784	274208	340480	222509	182302	403032	386418	129249	255422	88947	437490	260358	304496	590584	494979	375959	279126	152232	214628	111885	463530	302084	159273	399827	378181	388923	65219	290987	444690	221620	212431	258909	234662	392497	415563	183034	212912	114208	0	134686	37114	0	178380	174067	0	189490	189447	148905	238111	352965	588090	416830	113025	326470	273577	382397	37663	1114882	1640354	842213	1964167	949149	684633	429139	286440
3094	0.71	169.518	Unknown	367932	495619	705034	256252	0	179160	346770	377465	0	330209	196852	455362	390098	0	0	147375	3999	0	429946	403246	0	0	0	0	0	0	185530	0	0	0	64269	0	0	308222	0	288375	5240	280290	944050	333713	117024	75225	405351	0	0	313916	0	0	0	0	0	90574	0	324120	0	0	252726	0	0	262659	0	0	799017	0	118926	385164	0	367278	610174	539312	0	0	0	0	0	0	0	0	0	0	0	0	0	0	0	0	0	0	0	0	0
3095	0.944	169.532	Unknown	80274	299954	0	484621	0	0	289192	0	0	0	0	257880	345097	199015	398967	162665	0	60536	233883	74472	343099	199415	756125	294238	681033	529332	684782	702066	596758	44040	584915	729678	710251	640618	42108	594082	51276	195954	84829	110619	269232	122220	284976	264793	152976	827216	1000135	954007	1357678	796832	2348590	2202224	2129730	2669469	478320	516704	193582	1061131	3103869	3146326	2699054	2837444	497026	474822	432430	594124	2517014	2015498	3095944	2195658	218226	699733	473044	698336	0	0	0	0	0	0	0	0	0	0	0	0	0	0	0	0	0
3096	0.667	169.859	Unknown	234370	0	0	0	0	0	0	0	0	0	0	0	0	0	0	0	0	0	0	0	116548	0	0	0	0	0	0	0	0	0	0	0	0	0	0	0	0	0	0	0	0	0	0	0	0	0	0	0	0	0	0	0	0	0	0	0	0	0	0	0	0	0	0	0	0	0	0	0	0	0	0	0	0	0	0	0	0	0	0	0	0	0	0	0	0	0	0	0	0	0	0
3097	0.363	169.96	Unknown	34390	10167691	524774	1251181	439440	465970	5926900	549041	951623	1476898	1127440	2696298	63884032	142688	18450	13834	146782	165172	4268	316063	173389	178043	62819	0	135041	4824	3019	257978	324507	3291	502459	136248	194349	9207	178230	278013	2885	261726	219340	212192	273705	163545	162781	121907	190595	3464	49872	4715	3260	5030	191108	152882	274850	3654	197619	172507	7154	1267	614	1307	6316	5979	4053	7298	10625	5940	0	842	703310	6690	255051	3640	31178	194087	76251	717441	685468	669381	863633	473251	842261	632591	822855	0	286483	0	591951	322776	554332	472154	525914
3098	6.514	169.977	Unknown	538511	290698	356505	172573	587261	562863	362718	584691	317906	274353	606892	263818	952155	227106	314518	201357	321432	670277	510800	238200	213144	605498	509449	825928	263135	282764	505284	935182	360862	1206000	232020	487159	254349	509018	82289	468525	553778	260287	908410	332176	353557	263665	667889	729512	201452	393892	467970	375343	426201	643274	310456	90896	528776	877325	393840	414635	470866	432440	306795	359881	434908	291882	407526	276836	507076	706704	606253	396492	600636	269823	287153	262893	285573	271365	403705	367443	470299	330693	232136	69590	381985	98981	401884	413643	475613	99056	350216	564035	147224	1439398	317094
3099	1.885	169.977	Unknown	2275026	1319070	2348668	2423269	2763005	2220521	3519711	2945658	5063952	3721518	2876496	2762401	763898	4707268	4689885	4350422	5626564	4551982	4166854	3275942	2957278	5107712	754316	3572840	3297876	3553734	2610778	1359501	8926130	591836	2191824	2090438	3502468	6930281	2103170	1171687	609359	3828751	5221854	4709876	3331733	4073171	3980544	642509	2834624	4891946	2596108	2297016	6515851	4751684	10467299	4148885	5218132	4705258	5266468	4257137	5062966	5411758	3227608	4775294	6372505	3300686	1744053	1725805	1335687	1592771	3290300	5585588	3965682	4057089	1511649	3042733	3192188	3845376	4588166	3945815	4109054	2224971	4453186	4808947	1690072	1755891	4909422	2281642	2680050	6148672	6969850	7610594	3453638	4095325	2877440
3100	1.019	169.977	Unknown	1449464	0	0	256526	885820	3516354	0	1846172	1161085	1770441	907480	1031911	0	6374629	5518280	5268626	2547773	5053230	3446804	4161199	4331420	4123202	5218760	3559217	4548561	4552658	2345417	3945642	3098154	3991541	4012521	4743606	5358962	3731775	4244387	6787982	2909196	4501687	4370538	1962324	4875646	4904632	4213265	4363613	4572787	7658521	1804338	8111758	4916268	7860642	9087943	7809882	8132234	8351270	5930596	5092042	4745504	7606591	6604704	5991390	1688754	8215480	3904713	4119623	3851041	4232348	6373470	1643673	2036434	7042446	1664383	2952815	3268437	4821844	13538262	42358724	41862852	41740580	39244500	25178442	33866900	32805138	40133168	7138744	36044296	33779352	45370528	20125866	36874680	36975188	36586692
3101	1.204	169.977	Unknown	1099612	0	242516	161972	2400098	5399686	0	2076745	2492959	3359958	4381964	1576617	1299906	3567990	2669299	3523370	3174102	3400401	2687701	2628762	2297542	2995760	2530607	2851695	2385440	2431496	2885312	1937750	3155083	3017004	2205194	2368676	2304697	2422731	2689996	2581650	2106580	1906565	1834312	1799793	2620254	2772329	2175170	1909293	1966766	5018291	5511049	6724034	3124342	3474812	4858151	4730044	5247812	3263118	3351098	2851164	3162414	3549730	1374582	2500341	2882226	5267636	632224	1439937	996664	742287	1353128	3819230	4415782	2466960	1157333	1310229	1403714	1824932	2846998	2410488	2490188	2261066	2299853	2427806	3460964	2015480	2193352	2173118	2441628	2878009	3289157	2859944	2462056	2422549	2464156
3102	9.858	169.977	Unknown	185365664	118059352	151696800	172467888	230553952	234020576	180422240	237712160	237407328	234023552	243667296	238055936	211123472	235935184	208796208	184677680	183628976	179706192	170951472	168081616	161805920	165321312	163543488	167451120	163747680	164808016	156541888	160506112	155925024	157345408	150696528	153095776	150603264	148584944	145621056	143357728	140319104	149376464	152543584	145000848	150042560	150687536	154126112	151337104	151109344	153692304	157544400	147340144	150387888	145119568	154480064	147714304	146685776	151960688	147815488	143181472	144079744	141477296	140352352	140400704	139846496	142089600	132292368	125808192	127766984	125027016	130713896	135806672	129675096	132644224	125298080	121874360	70960616	123246664	181470416	152692928	159249072	153362048	156685328	150753200	80135776	137750112	134689472	224687360	259210944	255724160	261513072	231036208	169688528	163668000	164438576
3103	0.509	169.977	Unknown	0	455892	0	0	0	2283	0	0	306598	0	633720	307986	0	173735	0	0	0	0	0	0	0	0	0	0	0	0	0	0	0	0	0	0	0	0	0	0	0	0	0	0	0	0	0	250886	0	0	0	0	0	0	0	0	0	0	0	0	0	0	0	0	0	0	0	0	0	0	0	0	0	0	0	0	0	0	33835	7947118	8286078	8445764	7661268	8178262	8226126	7052076	7359199	2450785	6224178	5387271	7727548	7854866	8272608	8033402	8113974
3104	1.059	169.977	Unknown	1449464	0	0	256526	3818366	3918168	0	14140409	7859468	1770441	5526744	1031911	0	6374628	5518280	5268626	3288282	5053230	3446804	4161199	4331420	4123202	5218760	3559217	4548561	4552658	2064647	3945642	3098154	3991541	4012520	4743606	5358962	3731775	4244387	6787982	2909196	4501687	4370538	3774164	4875646	4904632	4213265	4363613	4572787	7658521	8206578	8111758	4916268	7860642	9087943	7809882	8132234	8351270	5930596	5092042	4745504	7606591	6604703	5991390	6738894	8215480	3904713	4119623	3851041	4232348	6373470	6524038	10396935	7042446	1664383	2952815	3268437	4821844	15992385	5300138	5894718	5330562	39626564	17376256	5245486	4775791	37628728	16442906	5542100	33779352	45370528	24315472	36874680	36975192	36586692
3105	0.946	169.978	Unknown	117697	0	0	0	0	317742	0	589483	222429	0	373605	0	0	3036574	2369450	2860779	1674485	2565216	1562730	2448288	2088323	2805899	2585443	2639156	1918120	2691619	2675270	3177036	3262305	3108904	2904125	3059270	2346112	2501970	2789901	1128563	2062681	2636762	2271712	2648638	2683559	2842878	1406999	2436422	2065726	1263324	2259440	1357566	2618089	1128952	3036766	2686760	2567298	2429826	838044	810891	985986	1066498	2342548	2057145	2140368	3098804	1738040	564075	637558	1493328	2269413	2249826	1347268	2877150	1673215	1801129	794340	1448860	663762	41058136	36748656	4770980	4602002	4768962	4513282	4503558	4386527	6312232	3977194	3488873	5071622	20125866	4346824	4719940	4848258
3106	1.486	169.989	Unknown	0	495842	256918	561333	521715	372883	3125428	304358	450189	699885	611540	1058631	2310184	0	0	18833	0	0	0	0	0	0	0	17907	0	0	0	24949	0	0	0	0	0	23794	0	0	0	20113	22545	0	0	0	0	0	0	0	0	0	0	0	0	0	0	0	0	0	0	0	0	0	18644	0	0	0	0	0	0	0	0	0	0	0	0	0	232705	0	0	25656	0	0	0	0	0	264122	382618	90043	98902	12758	66265	14171	21047
3107	0.113	169.99	Unknown	1220164	2196616	139887	68507	438077	607866	730028	538773	507527	1070567	738259	1391407	179924	585275	101904	429019	261040	497723	408105	96482	196726	320160	297720	169818	79074	145462	171391	126544	75255	145200	59551	2424890	153248	150975	73949	124310	142786	128544	0	62974	62621	45317	16384	43452	3093	38882	2860622	190319	1496776	41787	26263	17446	21980	28008	0	61705	49865	28039	16256	25626	16064	34617	16703	19501	18969	110380	16373	152657	16330	14484	22323	48713	23359	60129	615727	27943	26662	48864	31240	70081	23549	38282	70159	937546	591502	301220	507439	315464	379080	168594	297464
3108	0.616	170.016	Unknown	1063719	936887	1214913	2385532	225126	310999	832292	260222	236136	621934	0	665742	267233	569886	389206	120502	338947	430263	592797	341045	209410	146015	117074	292245	395088	299804	130311	236920	240730	109770	80117	143227	276998	585864	316082	212656	378078	219685	495560	332779	312318	585628	0	366777	370081	3823	349426	71167	561861	365946	125384	857525	660782	951777	163452	280827	807980	1215565	43055	85553	636732	13780	449619	405377	217917	373844	597472	537008	424458	57954	85992	892461	959369	194089	0	0	0	0	0	0	30495	0	0	0	0	0	18375	0	0	0	0
3109	0.532	170.017	Unknown	4624718	2407188	1120266	0	614916	859169	2220312	1194578	236136	945366	1164862	665742	712024	0	275101	1024542	0	316434	592797	173014	780100	1044875	194372	260290	489768	157018	409289	472299	467570	935527	253562	0	828143	604360	1509756	148529	793626	620537	2423248	516907	1698651	714284	137601	495048	968234	1712778	1266296	1713301	691779	1226360	2187872	2051406	1780435	2441184	1658902	1317170	3335262	1675449	1293780	1411861	921608	473370	2138668	2282192	2584624	1226320	813547	2451141	1906990	1299286	1281464	2176625	3043418	2105768	0	0	0	0	0	0	0	13854	15545	0	0	0	18375	0	0	0	0
3110	0.447	170.042	Unknown	3210205	0	0	0	0	0	0	0	0	0	0	0	0	1375897	2023570	2514170	2434667	1691204	1109182	1962882	1897943	2599914	2000926	1495990	2862513	3259968	2834860	2669622	3250638	3169355	3176702	2541656	1605253	3464384	2294524	3835840	6639736	6565442	7111402	6757744	5861987	6730130	11147541	8535604	8397843	12477	3431	7487	71053	6949	67213	16839	67391	0	116433	58219	13745	76699	6212	111050	169915	2047	12634	11680	11095	0	176673	61511	136809	287474	81490	62302	55574	0	0	14273	0	17261	18469	0	0	0	0	0	0	0	0	0	0	0	0
3111	0.873	170.045	Unknown	15765088	0	0	0	0	0	0	0	0	0	0	0	0	6837030	4751474	6132119	5639808	5025102	10372012	6317220	5712874	11264774	8322521	11820253	13436040	11531470	15038797	11730519	14782921	7702084	10517900	10006146	7463418	8478566	7598255	11237625	9047778	8407312	9833203	9487238	9321246	10829703	13811105	10214884	9307862	942839	1079588	1041489	881110	5929208	353729	1033721	952432	735482	6992600	8258874	13338421	11909942	1507549	984892	1520354	1589957	7527068	6631818	9344846	7011970	2200118	1737374	992469	1098888	22930950	20424416	23917874	19071824	0	15402	0	14202	0	0	0	18146	0	0	0	0	0	0	20202	33070	0
3112	1.269	170.05	Unknown	3140740	0	0	0	66076	182542	0	60578	53199	0	62282	0	0	3839352	3213025	4420382	3206361	3534295	4237971	4115705	4180625	6832404	5187346	5715889	5544750	5640312	4029668	4515157	5063674	3871708	3628841	2838009	3400567	3356016	2190376	2061394	3468317	4382991	3734584	3554470	3403983	4238021	6437659	5359344	4852702	2786719	2731755	3030456	3956418	700893	3730540	3047009	2334970	2881466	2836770	2701398	2724550	2415902	2695053	2548598	2792324	2538847	463235	563265	840311	1498278	1741426	2380672	2288074	2605994	872677	1446418	3129268	1801356	0	0	12603	0	0	16855	35781	0	0	0	21562	0	19475	0	11910	0	48800
3113	1.314	170.065	Unknown	1349839	0	354080	999216	1028780	1429680	332770	1094888	1092568	666095	647329	789153	449073	268699	437198	574599	360371	298592	169967	268474	217893	277997	436970	369419	320043	400896	321703	283469	374712	383745	195252	215906	245631	264424	208646	124630	359023	479911	288866	199710	290065	127874	128136	150579	147441	267561	272159	350924	357472	241521	358973	306436	241596	180015	231876	0	40823	105506	285154	378958	324538	225783	49585	197945	0	68527	163151	197615	116008	214602	118226	196114	0	54061	0	0	0	0	0	0	0	0	0	0	0	0	0	0	0	0	0
3114	0.375	170.066	Unknown	25184112	345751	0	0	0	0	46771	57407	232465	104639	43436	0	0	17455230	19388112	18341416	15651098	20327124	20555598	18388002	21943286	17212036	17271054	17666184	16151119	20476110	15882826	16029844	15170028	20959096	19732208	16975664	18363730	20432804	24815312	15734228	26100802	18425398	23721714	20535694	20936080	18488586	18782268	18166578	18598754	22428566	21497248	24007912	24305556	24385418	19709186	21695872	19751736	23507488	21747362	22411824	23205162	23264754	23521704	23089898	21797860	18053720	25920488	23868684	25537596	21510190	20588738	23722202	21563410	25579188	22252378	23488130	26509214	22837804	0	40783	522	29528	25811	17971	0	48864	16058	0	0	0	22444	0	0	21675	20392
3115	0.738	170.081	Unknown	5553007	0	0	0	0	0	0	0	0	0	0	0	0	682840	530624	984249	1310890	1108364	1581946	1194578	977122	212311	79449	83320	186063	493503	357707	321079	323339	360129	134113	303487	489107	695267	840207	570730	890935	424192	498178	482907	424030	772509	1018298	745244	642666	3080950	3314644	3035912	2324761	3022122	1704328	1739210	2258607	2526106	4285736	3113758	4983373	2568365	2707989	3781578	3974936	2454996	3757203	3622624	4242358	3247892	3907512	3081264	2529716	2597787	4274002	5470734	4546094	4275422	772388	164939	313816	366102	40302	114883	304514	507222	186785	0	0	0	36310	514	39759	216225	293654
3116	1.106	170.117	Unknown	1101901	0	0	0	211512	43303	0	67444	346115	115608	579560	145640	0	552334	753234	469474	361276	495506	234774	265186	719639	589310	355835	243670	227863	333959	397829	347888	263726	473323	364721	333397	371832	349198	442617	654127	428203	310258	677465	322120	287201	323954	349413	365016	223134	368816	526087	395707	1126043	686419	723925	450262	474896	230654	144110	634488	299875	246674	300614	591904	381841	316553	281318	328948	184636	1486281	393982	390009	498174	568744	264351	272751	406760	405039	578723	172108	153830	167560	124289	68755	178356	117719	155431	83755	152328	103679	152315	105153	133456	189440	127156
3117	1.047	170.154	Unknown	2489925	917864	412850	921802	0	150720	0	215681	132915	180666	0	0	0	454116	0	46907	61651	56803	160029	533015	60850	1096	554094	104512	271844	287963	38030	91120	131054	89723	100591	65908	54809	226208	71929	403433	183944	113452	211155	162780	164242	408475	66355	150319	150765	644326	313790	40341	566489	520334	680361	458335	97851	115627	110598	312065	73521	117360	110416	219230	306595	325733	90594	417661	331296	344543	655050	1128418	745453	670031	187404	58697	231579	635526	54850	11359	4418	4133	12620	337069	340973	16712	13079	74515	245113	44658	286522	373846	4365	2753	339295
3118	9.656	170.154	Unknown	1066534	928788	994334	920651	931944	1189270	947434	1492202	889701	1153214	1299756	993029	897272	925237	512730	790602	1000019	733605	769079	1317080	912709	919060	1318058	867433	838344	763170	966837	994186	700377	1335862	709540	1512781	893400	939360	1357598	960102	1558007	1340881	842429	1198130	892609	861748	1342272	1154159	1077674	804774	751707	826905	896695	932589	1318656	910823	1137846	968402	1313258	1637634	1490465	1146714	915192	962118	1344462	1189939	1105715	1033512	1022631	761073	755690	994016	1641193	891300	948807	1110923	1180230	1632786	852167	1230188	1013461	498769	1272096	722557	1476644	873374	739062	1068340	1378586	892330	892604	1358603	1176621	836096	840615
3119	1.173	170.154	Unknown	0	9174767	5808110	3948356	919643	714698	6405286	56670	102715	0	105322	254064	377191	33996	79863	122948	26310	0	30083	26861	0	0	107802	0	93824	0	34712	0	0	61731	27642	38335	26285	3633	0	68144	51589	42220	25288	0	0	77008	33509	6441	29043	116343	152987	154862	37956	86666	63673	53117	26316	85540	41020	33615	32212	0	24057	102192	0	3834	50564	0	0	0	1622	54169	174231	31106	6630	31387	51168	143354	375722	56570	143291	112481	157741	205190	127120	270285	102146	65621	66717	0	141687	41959	81692	260617	94653
3120	1.137	170.19	Unknown	0	306323	216786	357466	0	0	1091028	0	259699	249923	156721	115477	1664994	0	0	0	0	0	0	0	0	0	0	0	0	0	0	0	0	0	0	0	50019	0	0	0	0	0	0	0	0	0	0	0	0	0	0	0	0	31319	0	0	0	0	0	0	0	57948	0	0	0	0	0	0	0	0	0	0	0	30580	0	471748	0	0	0	0	0	0	0	0	0	0	0	0	0	0	0	0	0	0	0
3121	9.858	170.469	Unknown	7961702	3818040	7298312	8143689	13001852	14705447	9114053	16019376	15944784	15431617	16106268	17234930	12805456	15674592	12111646	9556373	9599335	9015304	8025723	7432607	6855560	7149726	7579788	7440724	7215942	6536529	6062293	7023397	6780164	6849770	6514186	6887190	6487554	6021317	5821195	5735997	5070773	6233298	6269158	6276880	6619666	6489787	6636952	6753244	6180168	6512682	5678976	3559744	5442386	5401218	4751815	4332684	5460126	5088208	5896069	4184983	5302066	4969299	5437137	5581831	5484055	4472962	5750574	4453828	4672035	4095081	4592122	4153558	4721016	5111325	2464604	4024670	2118486	4454531	7534758	7086080	3237550	7150922	7020166	7295254	4476058	6404662	5063621	14110354	17638596	18651144	20637382	15887483	8753170	7455150	7966586
3122	1.022	170.537	Unknown	362236	0	0	285694	0	0	0	0	0	0	0	0	0	127197	357819	277795	59205	176966	187855	223574	463612	282679	259203	592022	630565	894788	563579	460951	511576	0	0	0	0	0	75386	0	164833	178065	152869	172135	326175	140773	514257	223300	206370	73155	60970	121095	49927	0	60867	185914	244558	63676	106075	211502	245695	127816	26837	0	0	28141	0	0	0	0	0	0	0	0	0	0	0	53547	0	0	0	0	0	0	0	0	19539	0	0	0	0	0	0	0	0
3123	1.394	170.572	Unknown	0	0	0	111812	471230	668660	211421	166316	423353	1874165	1092903	1172242	1552162	49256	129533	39289	29858	0	0	0	0	0	20497	0	0	42695	39346	0	0	0	0	0	0	0	0	0	0	38652	44568	0	0	0	0	0	0	0	0	0	192311	59626	46269	0	0	0	0	0	0	0	0	0	0	0	0	0	0	0	0	0	0	0	0	0	0	0	0	0	0	0	0	0	0	0	0	0	0	0	0	0	0	0	0
3124	0.901	170.603	Unknown	445718	0	0	0	0	0	258814	0	156506	0	0	0	0	470646	998803	228672	211569	727867	541234	893312	705701	374210	286461	608498	367488	378604	218638	280669	329145	585549	311749	390295	246050	546680	204613	320056	404021	258589	228117	408267	325344	751725	711878	473223	955260	594596	486162	509900	461402	1899272	591866	525986	751101	331232	1151400	1494376	384705	948677	401657	301674	156953	195631	1553568	1826452	1361987	1535625	466833	348188	169354	78007	2231787	2414454	832740	1153104	0	0	0	0	0	0	0	0	0	0	0	0	0	0	0	0	0
3125	0.439	170.854	Unknown	666000	0	0	0	0	0	0	0	0	0	0	0	0	428526	154759	560662	177833	859386	1167642	495144	304503	148293	115531	359711	87658	384116	195660	483692	96024	492952	76842	212095	693031	148575	0	0	0	212533	95292	117665	538251	238969	228910	153560	566111	0	0	0	283243	0	0	0	0	0	0	0	0	0	0	106669	0	0	0	0	0	0	0	0	242493	0	0	0	0	0	0	0	0	0	0	0	0	0	0	0	0	0	0	0	0	0	0
3126	0.585	170.982	Unknown	0	0	0	0	0	0	0	0	0	0	0	0	0	0	0	0	103576	0	0	0	0	0	131128	0	99980	0	0	0	0	0	180033	0	0	114233	0	0	0	0	0	207635	0	106036	0	0	96231	0	0	0	0	0	0	0	0	0	0	0	0	0	0	0	0	0	0	0	0	0	0	0	0	0	0	0	0	0	373492	7972173	5004416	6288306	6014720	5692434	6793862	6492314	7584263	1963157	4479722	1820598	6881896	8119610	6626670	6702524	5230662
3127	9.689	171.006	Unknown	4811544	4778891	4263504	4306692	4761168	4827390	3770745	4028640	3310848	2885656	4383039	3463676	5139633	4710364	4451002	2507327	2568919	3315385	2102733	2130266	3227614	2713708	4498426	2728156	3030586	3020615	2344150	2016693	2608356	1794102	3212226	4221176	2405870	4198000	4986868	3010588	4303822	2281210	2445279	4004424	2908098	4664778	3149070	1873808	2764527	2189038	4446997	4302124	4933264	4133681	2391626	4483195	3853705	4102784	1757416	3017577	3998937	3383606	2128176	4835993	3481934	3808057	4538167	4269010	3290601	4365838	4141190	3754218	4244282	4442461	2669912	3599691	2809052	4400861	3162339	2792731	2580389	3116997	2419190	4237144	2209905	2681159	3639149	4096076	4417050	4848396	2406973	2579665	4307909	2121120	4458943
3128	0.439	171.017	Unknown	10003000	0	0	0	0	0	0	0	0	0	0	0	0	1639942	174160	524434	450620	3423394	2297856	556036	1427025	13995822	21145810	48289192	16181758	939152	5705522	25388262	12509380	6934307	2263147	4860384	35770548	20174350	69389968	22900366	12876030	26942070	6031129	2088639	11978354	8614006	14183222	8848831	18801840	692117	5138366	1330492	1720578	285632	6184093	3328245	5756936	6493005	12810139	7429310	11186890	9372440	2334596	3459764	4579804	1712180	2707523	3357572	2381863	5317696	5802202	5712272	5233023	9384079	5494318	4342792	3398472	5066332	0	0	0	0	0	0	0	0	0	0	0	0	0	0	0	0	0
3129	0.542	171.017	Unknown	290800	0	0	0	0	0	0	0	0	0	0	0	0	0	0	0	0	0	0	0	114653	0	704910	3404026	232243	0	0	258045	179964	0	0	0	1718531	411270	2735230	349042	0	1515573	0	0	142744	0	248734	0	626552	0	0	0	0	0	161463	0	0	0	0	0	0	0	0	0	0	0	0	172496	141723	0	0	0	0	0	0	0	0	160182	0	0	0	0	0	0	0	0	0	0	0	0	0	0	0	0	0
3130	0.974	171.029	Unknown	5076570	0	0	0	0	0	0	0	0	0	0	0	0	2741064	3341728	4768576	4187200	4767154	6316752	4487512	3339604	2983319	2919882	4455158	4898182	3790160	3745289	3765765	3102874	1850256	2368510	2404838	1508072	2165214	1497430	1619956	2006796	3031073	3509612	4978507	3348171	4573262	4595975	5850187	4654282	2606242	2619393	2079050	1881848	1461667	1720953	2516724	1898641	2425053	3224975	4612134	4648738	4341784	2687341	2833550	2641202	3008428	4153604	2056982	3241259	2528760	2912377	3402145	3266217	3351981	3788225	3220732	3701269	3452597	0	13619	0	0	0	29279	0	0	0	0	0	0	0	0	0	0	0
3131	0.536	171.032	Unknown	251991	0	0	0	0	0	0	0	0	0	0	0	0	234912	156299	394529	0	0	355926	203069	578466	1325372	617658	776662	575006	131599	166188	214304	504666	1163277	766392	573391	599316	550997	579734	133142	1671397	746903	327961	113987	746582	0	637821	903166	225911	1616652	1358942	1351181	2202322	1009239	3355339	4321590	3528927	4553716	2997456	2791983	2527689	1246787	3035750	2028531	2772352	2701845	1569512	1368622	1550300	500702	1538058	3673017	3620309	3808776	950199	2367573	2313638	2268317	0	117247	154248	193231	201139	150842	158287	144866	57994	4363731	35703	4300885	131983	122367	24875	90577	202223
3132	9.731	171.034	Unknown	22373506	17795334	19650166	21372698	23620840	24168164	20335008	24128476	22965504	22303122	23781884	24395998	22665214	25355428	25493334	24405428	25654678	25060500	25636264	24201282	25073408	24272614	24534018	26575858	24894328	25517436	23689074	19522672	24137196	24401684	25924690	24822800	23748888	24884624	23856084	23381128	23657628	23243682	23768776	23851342	11178601	25258832	24717928	24609324	23663474	23038228	13493464	12798586	24001672	24142340	24880286	24523742	23301464	25126524	23648696	23594950	24815676	23909142	19195086	24398868	9975348	24735090	24898522	22805232	23031400	22728580	11813400	25014736	25648712	9192718	23210668	23560358	23982200	23590206	23735306	24457130	14569241	24573290	24468600	25571844	25313348	23959962	25246450	24595264	24925022	24980348	24787246	26203566	24238456	8089841	25347642
3133	9.758	171.035	Unknown	22373504	17795334	19650166	21372698	23620840	24168164	20335008	24128476	22965502	22303122	23781884	24395998	22665214	25355428	25493334	24405428	25654678	25060500	25636266	24201282	25073408	24272614	24534018	26575858	24894328	25517438	23689074	24998450	24137196	23595450	25924692	24822798	23748888	24884624	23659158	23381128	23657628	23243682	23768776	23851342	12842280	25258832	24717928	24609324	23663476	23038228	13493464	12859199	24001672	24142340	24880286	24726230	23301464	25126524	23648696	23594950	24626726	23909142	23269860	24398866	13293894	24505616	24898522	22805232	23031400	22728578	11813400	25014736	25648712	15727201	23210668	23560358	23982200	23590206	23735306	24457128	14569241	24573288	24468600	25571844	25313348	23959964	25246450	24595266	24925022	24980350	24787244	26203566	24238456	18259618	25347644
3134	0.38	171.043	Unknown	6454486	0	0	0	0	0	0	0	33694	0	0	0	0	3560909	5148410	3941561	2886862	4293960	5049384	3826437	4340088	2983111	3430629	3861110	4310938	3962360	3405968	3401017	3273114	4172338	4311460	3524556	3756194	3639085	5124368	2831158	5959166	3780780	5392622	5137380	4680038	4834029	3921861	5047492	3799458	5069853	4322392	4857174	4767143	5251820	4665852	4737880	4059240	5096554	4733002	3306596	4293462	4261076	5257458	4281097	4477761	3755229	5337391	4879594	5155810	3825812	3590382	6022606	4113612	5190404	4602474	4938363	4875484	5248248	38085	15917	0	0	0	0	17749	0	0	0	0	0	0	0	0	0	0
3135	1.421	171.049	Unknown	531942	2603851	2366045	2728497	1057931	1399324	1030005	960548	1154783	864718	845178	974684	1131143	392086	398755	393842	376326	471028	487842	438342	437950	634064	623531	599916	381525	554062	517014	691275	579177	456275	343137	343874	456433	363784	292430	291515	325027	414113	393747	284688	512332	430374	399114	368357	575398	462322	441406	613005	550995	239018	340421	414196	593106	445854	244849	186809	307479	418866	490393	656451	642815	517487	82279	140727	79767	123501	353881	360188	405591	353271	214083	235551	263836	214675	0	17340	0	0	0	0	0	0	31122	0	0	0	0	0	0	0	0
3136	1.23	171.058	Unknown	951139	0	0	0	187949	0	0	63832	0	0	0	70882	0	989308	1169699	1513510	1176316	1636647	1392582	882123	1602955	2836122	2330476	3174288	172671	328042	1713708	2465010	125624	2475288	1430318	2231512	2216159	2062129	2671691	2412363	2724520	2443602	3558953	2855052	3465185	3188777	2411511	2917792	3164922	78021	0	30959	41668	0	74858	163891	137464	67960	215374	0	144398	26322	100811	21369	0	23066	0	0	0	0	119495	193738	210071	51640	357747	233307	272307	270364	1134060	0	17457	62900	40269	3949	42982	0	0	333880	315391	166359	253962	231184	186704	35103	72637
3137	0.401	171.063	Unknown	3688707	1728643	329908	440481	382557	953127	861360	889366	1131578	586183	429916	480402	331718	82181	2443261	1016932	1024233	1497389	1446220	1222607	1612814	1359790	1560620	1517320	1145262	1976096	1608269	2291415	1525511	1907170	1394720	1571496	1469347	2230011	1585373	1081727	75478	1261987	2634467	1802276	2033508	1666019	1763931	1386006	1370254	2002943	1726371	1942510	2720824	3010106	2361010	1423965	2198352	2889716	1868442	1575392	2178786	1636899	2795030	2106449	2081365	2287944	1205969	1823109	2136693	2164210	1710318	1731253	1756018	1815156	1910305	2614172	2574909	2256200	2403377	48175	128291	187234	96216	110584	151175	110786	40069	169842	187145	169454	477663	338614	95458	270428	116854
3138	1.485	171.065	Unknown	965427	1836003	1058650	1132140	316229	286593	278671	213368	306690	226297	266685	167504	300378	189516	270966	199405	298056	194176	377415	338021	303771	173179	236798	228838	150871	266664	243024	462071	267751	261883	328391	234338	313353	264719	233459	256891	361135	190488	433198	244273	255380	188793	175283	390080	386636	255492	186716	207633	372703	233431	241838	191326	280198	251163	290248	198204	305088	281553	287345	269965	195394	221532	67062	112793	194512	94680	216618	226064	320475	263415	192319	167516	245023	170014	399841	46545	19358	30398	18647	14023	18243	0	17754	210458	172537	95564	126630	111616	33739	51529	20449
3139	1.36	171.065	Unknown	2425720	335184	969331	1368496	549237	461054	203485	306578	305025	220037	313569	234982	241221	271950	387726	466927	302233	344998	230761	524101	297786	317799	342573	449368	352867	393105	450286	474827	289679	307070	235759	165429	262606	260140	249872	365481	385621	381672	321059	260764	233044	144500	348161	137789	296409	120361	170860	183968	190938	149561	228011	192925	168126	121904	228928	112875	142836	268381	182360	325914	102752	126515	100690	144708	122954	121856	126435	233068	206144	192673	77020	188610	130520	145520	352415	13578	0	29948	449	43131	112773	71675	0	226998	129725	113544	68619	59658	47731	15771	23464
3140	1.129	171.065	Unknown	3452041	0	0	0	99426	0	0	0	0	0	0	0	0	1952349	2790943	2543796	1996010	2179228	2311728	3085402	2992794	3094096	2378528	2351487	1962006	3668696	2580266	2817541	2697666	1173201	1042237	1252882	1200250	1166338	822752	991281	1025997	1131062	1035772	1770626	1330056	1610435	1352140	1313890	2113991	973434	850850	1185883	1897339	146485	2778255	2518410	2143282	1824889	1495394	968748	1080504	420893	767035	305265	209530	284398	339448	640286	667358	227186	611582	476430	637762	1204045	779071	1735286	744766	1093786	378339	52935	126071	52328	54138	49865	40065	56556	110382	280444	345763	141986	169003	179169	247296	161748	102678
3141	0.95	171.065	Unknown	2678998	326879	0	335792	0	289504	0	197016	0	193197	0	0	0	4318085	4920618	3515056	5748508	3361689	3544053	4804634	3517050	2187432	1463462	1879754	3793015	4311324	6268520	4542364	3408539	2438993	4376550	3332763	2589534	1661538	1879024	3599822	2787034	1507747	2722566	3249228	2232476	2484260	1968719	2523400	2224944	100293	95949	181740	465283	0	544426	1067534	589560	438931	0	0	316600	240113	666731	882868	807633	1287076	228831	197118	180604	0	599264	582816	909568	913061	16332	309385	173841	12632	939765	149915	221217	84154	70824	110268	97869	65236	199159	3372	839819	92024	520237	253621	288110	431867	82206
3142	1.102	171.099	Unknown	526508	0	243139	0	456847	712384	0	939827	532788	141127	519820	0	0	724224	385652	502018	359349	312738	536417	795072	425502	434572	639531	274141	514155	337852	440558	350308	322117	484950	294837	694768	405296	607723	639347	692819	292213	492410	366277	321905	306626	856819	437766	227212	661543	969980	824712	790610	1133660	585496	1503922	949684	789901	695186	570909	411248	442341	170599	613219	596496	921117	785388	724213	261251	363172	442089	887083	1382574	1153790	1096412	470419	537473	344839	1226664	1296406	1609679	1435265	1396022	1454824	1554422	1625533	1512047	1317881	325150	725589	615682	1141076	1255281	1602376	1469460	1262692
3143	1.211	171.102	Unknown	8450796	0	990999	804212	972886	1275186	0	1345304	884020	1075910	407972	205786	141407	1938760	1744068	1418981	1578410	1782828	1375590	1756528	3070273	1773333	2086040	1559813	1688221	1828687	1533739	1131811	1275868	1861548	1467072	1864182	1926498	2542113	2268303	2346960	2469165	1897010	2048587	1587840	1893730	1700011	2100459	1882490	2501812	2743730	2662956	2279606	2742633	3215260	2376188	2828950	2056629	2219174	3844607	3616270	3145306	3994208	3154514	3736778	3048659	3309099	3654801	4028569	3608679	3108796	3028818	3349302	2880137	3350792	6263184	6535411	6247828	4724277	594235	231282	255257	215698	274256	284145	307538	297467	392530	136964	151435	41272	229656	380797	229491	231585	287427
3144	0.949	171.113	Unknown	1715270	0	0	0	0	0	0	0	0	0	0	0	0	1298207	490853	459371	828155	1506818	1362418	1389207	1190134	667215	559688	810904	540312	976481	555130	901316	1001713	1099008	952562	1088968	836124	1133865	1498819	1013808	830235	555006	974741	831803	623211	1557122	713190	1549391	1804885	0	282415	0	146236	3889437	78920	142995	16840	14994	1034362	2669028	391225	1249797	200114	1740	72066	130782	3352504	2939169	3694109	775444	179984	89509	122321	72556	4874594	3908478	1399517	2708503	0	0	0	0	0	0	0	0	0	0	0	0	0	16792	0	0	0
3145	1.956	171.138	Unknown	2013215	0	83499	0	49018	229655	0	134207	52618	0	78479	0	0	699713	112148	392626	292421	44513	538619	730167	737422	260315	753084	234671	439478	740113	879545	1386422	105531	475735	603745	384906	481557	676563	483179	2141324	636716	513573	170645	1366375	399878	988711	852425	228352	367129	1294429	668005	401902	1688939	216712	856179	424487	284158	139774	355668	555995	261006	2254941	141355	253406	301532	442241	394218	20102808	389133	674974	848161	847674	1097520	761419	532819	434492	366440	796201	73422	31173	97099	22665	59982	120025	37463	15967	79956	48507	19662	0	0	25910	48229	54605	112912
3146	1.059	171.138	Unknown	76235	0	0	0	0	0	0	0	0	0	0	0	0	0	1904619	50387	0	0	0	52020	164624	0	0	58120	0	5713169	44299	0	32576	45195	0	0	0	64568	0	49538	43269	33571	0	0	35620	49883	0	56954	49921	37678	34996	68467	0	132966	29599	0	71165	28288	0	112008	118085	39999	0	0	0	28752	309619	151431	117229	118049	59309	37984	29065	71112	420532	61918	412335	32374	316879	134883	123853	125382	148122	147003	220084	62353	109131	0	121612	0	72985	82615	134891	136032	151354
3147	0.488	171.149	Unknown	562186	3192538	1266528	1221518	1792917	1167210	2354148	2236872	1357078	2538304	1605542	1624561	2062458	1560058	3456378	1330126	3078443	782701	1962909	936690	232713	1496529	1781264	941426	988443	1055148	838706	1062194	1481932	1617899	1183322	1161313	1305824	1838125	940794	1365382	1578979	1433437	1078927	2793369	930732	1357132	1440490	1525223	701824	1607364	862871	610812	950368	707157	1190239	1771451	599502	2161360	569531	1346448	171704	1604286	549014	1015362	788160	571542	780406	550600	297257	614447	2486128	728028	837102	179760	320510	482940	575436	284262	6517980	3430120	4262670	5416712	5282647	5074064	4370188	4177866	4654458	2664162	3029170	3144282	5479441	5527966	7547021	4567733	4569336
3148	0.177	171.149	Unknown	4797921	2280267	939286	1586547	3203143	2481884	2031789	1746729	2896273	2087738	4999816	1587074	2657742	2245814	3155098	4000483	5233180	4420724	2326486	1562328	3548064	1303853	3217027	2821152	2604680	3558636	3788264	4225646	1123208	2201314	4360124	2080894	3878048	2024602	7918202	3036970	2917572	2942700	2697814	4154621	2663774	4868775	2805238	2596056	3496570	1153307	2075236	3032765	4802226	2120402	3230367	4679776	3810587	4519424	3637164	2789834	1742544	2306842	3061295	3364216	3851926	4041901	4817515	3691895	3167016	2068406	1659487	2898950	5542630	4004228	4283048	4482076	2065564	2046336	4192695	1404433	2346239	3031052	4068946	1470806	2037465	5908062	5543968	1397182	2269802	1118711	2617960	6838849	4632144	2191308	1232818
3149	1.314	171.149	Unknown	3446450	14114889	8022109	9280543	6847118	4030882	9102246	5200913	5581623	8875636	5068519	6380559	6846714	8012302	7537363	4776371	6079056	6065208	4548424	5508582	2831734	4551284	4479907	3639625	7738515	7283950	4501421	7662366	4365790	4539292	4429372	4314979	3390492	3813652	4348916	4508452	5174894	4990874	4478036	4080624	3116891	3746183	4050323	1929093	6541855	9234855	4479027	7384950	7422880	4179224	6131968	5413379	5153322	3753752	3752631	4547994	3588766	5042894	6358880	4366462	3933930	6066510	3491818	4112534	4685714	5983072	4911923	4540144	7020900	6082392	6548326	2739496	4867184	5520338	2237281	4461206	4955901	2723038	2270696	4406049	3695075	6086298	2555426	2549685	4055288	5010697	5491818	5020838	3832890	4034794	2270686
3150	0.11	171.149	Unknown	1080737	1874999	2337722	2655828	3548309	3074473	3177662	3278574	3193194	3468312	4999816	5774814	2657742	3564246	4065810	4000483	2476040	3886214	3448388	2779044	1882413	4346330	2883970	3783500	4489258	4624690	3788263	2916322	6134152	4953276	2895010	3101196	2895372	4011703	2648647	4721643	2325505	3969860	2341519	2431529	4408254	4868775	1797845	3145338	4813402	2664586	1737754	2179666	4802226	3352137	1404379	1853258	1815945	4519424	3256577	1437619	3293869	3406613	2779343	2840317	2383851	3035892	3147444	2493586	3506644	3815288	1659487	2519496	5542630	4004228	3350282	2078935	3821383	4071406	3154699	3687832	4034432	4595256	2022098	2971100	1439975	5908062	5543968	2678537	3168310	5327030	3490240	6838849	3278388	4037236	2506124
3151	1.107	171.149	Unknown	2798923	272800	1195913	227681	2144510	1247169	2082396	3192672	2154329	3013615	1677426	2756771	1255176	2513282	2947205	5492736	2201128	2875428	1317163	2282652	857558	723338	2695288	1945792	2489165	487870	5052040	3457248	2597799	2010566	4311772	3549418	760472	3380440	2612727	1792230	435895	1950473	1211170	4202116	1327724	2732397	1425201	903890	3789484	1938514	2177773	1785588	485231	2767185	1957642	961385	2232477	2093226	1481306	1567638	1171336	2494719	4423900	2462642	3250934	6496256	1298752	1890158	1086895	1998543	1372710	2995172	1868436	3404466	2659929	2478146	2500478	2744768	1964107	3732137	6615511	1639503	1330727	1745539	5932528	2103921	3476545	2160983	3696103	1686282	2624881	7798382	3060289	2956965	1701319
3152	9.511	171.149	Unknown	1837216	4077753	1370468	4096224	4746880	2754384	3683227	6387740	3756275	5995752	4444078	6529771	7493152	1709518	5560945	7387667	1820150	1393949	4737200	5696684	2382420	2970366	2671150	1786114	1763208	5223878	1922704	1552674	1671898	1770140	1555686	3824009	5470406	5933362	1268780	5683632	6176254	5090956	1558107	4510330	6066576	5593488	3560644	1587107	7516550	6147338	4186971	538362	2091895	1530816	2665483	2458527	2476150	1365082	1472478	1464219	2708108	2634012	816106	4339841	1451781	566347	1469362	1331568	792249	1376238	4991569	1334270	1331380	1536950	916660	1067626	1015736	1152796	556301	8554911	6394886	3338254	6054438	6102556	3841321	4526620	1766125	4577972	7214344	9363062	2142186	1800601	2312600	5570430	8478168
3153	7.961	171.149	Unknown	2371103	845192	2495992	4208056	3358754	4491868	5146114	2811055	1933269	4088725	3792508	2893152	2956442	3509743	2682506	3073456	4815185	4306962	2728684	4708744	3053428	4117769	5245534	3034818	3519520	3350188	5120102	3457698	4084286	3959526	2893922	2758332	4618694	3434854	4568686	1466378	2263229	6169635	3442438	4139364	3729881	2997510	4140004	3393452	3219348	4449684	4872536	3115902	3277990	4721390	3016706	4674444	4910356	3536764	4440066	4846932	4411540	4847662	5802754	4440406	3093648	5181421	4478216	3196099	6110171	4322635	5583439	2567638	3585296	2986227	2469226	3192482	2841891	4563100	1788206	5030452	2956607	2277684	3010286	3712705	4954562	2191670	2185689	4091740	3833830	4563092	3999938	3120646	5091844	4000786	4262426
3154	9.755	171.149	Unknown	2773051	5383358	2686575	3069565	2910304	3987568	4394615	3977512	3434202	4203269	3134383	4024946	3698611	3341815	5730798	8581578	4949684	3421630	4516348	4139750	5563750	8169868	5643560	4324059	2698605	5527697	2600329	4003133	8301211	4595184	3646849	3065846	3163902	2731941	3619434	2649422	4897960	4988832	5572904	2597113	4118534	9029154	5220421	4612840	2815378	6987194	4695526	2246378	3416215	5124298	3168613	3257438	4610718	4077030	2094580	3208231	4006124	5433594	1499159	3700918	4539696	4560594	7846477	1889610	5890603	8631120	4660516	4630131	2724845	6002321	7428664	6672902	4471136	2451380	1719641	5096516	3998651	2145364	3175169	9298720	4081630	5272044	3205347	3119721	5269840	2828181	2388460	3924658	2666886	4720848	5598288
3155	8.132	171.149	Unknown	3077252	2016431	2971241	3040401	3089442	4165046	1569036	4639229	1964868	3444052	4368090	4158992	4720248	6854836	3248254	5360116	5975688	5904455	6542051	5151726	5628194	6160706	4094670	6996052	4978543	3081644	4526429	2561918	3410475	5250064	4577372	3746720	5141244	1948075	3215501	4067454	4394498	2533418	4679997	3701094	3653924	4525122	3318654	5258829	3365617	4052903	5608940	3728266	6241789	1928814	1921121	3206680	3298800	4742876	5893517	3570559	5050864	1797170	5941564	3901249	3402429	6239022	7313302	4119188	4778551	3922021	1492946	4304888	3455619	6227560	5899828	3829729	5073890	5934575	906277	3714634	2015191	1157844	6797336	2008104	3226938	1112311	3473113	2188169	2730678	3267419	3232288	4696812	4596062	1276613	4557900
3156	9.706	171.519	Unknown	1100712	561117	456039	431331	533202	481432	578562	457101	549876	428174	195718	216359	506463	297330	470452	429861	572573	403158	354306	518145	694090	372451	648819	630871	202878	441094	637607	483750	799780	595211	165561	282963	1134231	445252	878961	663812	496867	422434	585395	344536	762073	768629	996089	504567	172142	929931	775797	555352	1042186	936360	933871	674323	976600	463743	418740	723051	880528	683675	495048	375827	708837	610060	573918	974861	250933	935492	633039	1163858	673592	483703	898838	644204	523863	711881	826816	595961	672325	409115	236083	500916	741461	716944	283323	1000122	698786	259327	318474	948417	705736	721489	486193
3157	9.686	171.552	Unknown	340921	205364	91391	0	0	59685	0	0	0	0	0	0	0	0	0	0	54042	0	221147	0	0	190164	474324	197888	0	536614	24884	31684	425283	49876	0	0	13709	503077	85301	0	55017	0	0	21546	0	195965	121852	204802	33005	0	510521	827948	860694	425378	383421	1006037	1469458	1146261	780917	894802	1082334	398454	541415	1340990	1699978	1624850	1304397	1699205	595927	660028	1547669	1349632	689401	651438	826504	1168556	1126445	1106914	0	124619	258962	63562	886727	527037	477963	1752	836107	0	0	56577	0	0	27481	0	237529
3158	0.361	171.959	Unknown	0	7370636	506987	1022897	280736	214457	4039452	441878	674014	813500	820210	1849671	43193680	37402	1905	122557	81108	100594	3473	59721	0	0	0	0	1020	72175	51017	242095	8616	2542	3677	670	9139	106202	4031	111004	150675	4470	706	644	138495	8584	2842	630	275961	798	2447	0	6344	247986	1100	185453	732	2711	174941	622	3202	4036	722	97780	80369	912	84371	48115	108929	520	2433	100186	82635	2039	628	96319	6013	51286	0	329865	287037	435094	260908	335787	303725	307591	467978	0	170119	68259	360282	413346	453800	351906	314218
3159	0.373	171.992	Unknown	2519733	3084226	533985	1359669	2677802	5445453	1093462	3052264	5702360	7476523	3995394	2488122	2816176	216253	113453	385267	251255	103687	373205	80401	114074	79273	35120	76246	110490	43466	48037	706668	305462	50551	124181	96363	108291	129436	44333	459485	81298	204989	102234	89191	122443	191414	153680	95188	240621	489499	101477	1822000	2161755	1288773	2681381	2830384	2919456	1452601	2318793	4168679	1335978	3478302	4406085	7063694	3081656	5093424	2518005	3983569	5016224	4310544	2978530	3348120	4302966	3536329	2420501	2319346	3989394	3100863	402172	4267066	1892348	4387924	4696568	8347767	6527601	6292046	4685444	2425531	4892393	3164356	7413168	4147092	3656119	4096266	9876518
3160	1.271	171.993	Unknown	60572	2007029	2077341	15011633	2909369	5120494	7243344	3780052	4416270	2588828	7579942	8517770	5715430	1630192	1616227	2266262	1691196	1301640	236953	1182450	1067664	291262	2294206	489858	313471	1550305	1300487	207831	308147	2018341	1931063	2478569	2211014	1904878	1570113	2045928	328612	2112134	1695486	1720784	1720460	2045922	1918595	1765367	2029487	422725	1608570	1049989	1112815	683128	3210580	4403976	1628768	1574577	1026683	1114632	195855	886973	2122547	1776484	1123410	1898696	953214	2452659	270360	428990	2824575	1187033	612812	1175680	1023333	1058963	891185	394868	667187	4351938	2926140	2835499	2673919	1020397	2415608	4321352	2245238	5472826	8608657	5446594	4024036	2592132	2894333	2312414	6308465
3161	1.058	171.993	Unknown	1502790	307290	0	508252	2760556	23942424	0	4787368	6168379	5316491	16353286	2196739	314246	6555196	6602591	5301645	3549761	5735734	3767432	4482376	3781696	4300833	6226468	4744850	3452642	3039398	4579232	3989866	5696656	4026800	5947028	5592208	5870016	5438909	4381976	5805022	4169582	5850270	5520386	4583911	5987886	6522456	4511473	4818968	4703540	6313812	7769708	6301548	6162446	3527170	9901204	7716641	7971394	7812573	4741948	4019133	3771343	4733866	6784360	6624884	6413192	9135798	5029212	4471249	2192332	3862788	6194310	6128022	7777531	5700344	2294734	3882797	2228268	4166295	24146678	8402540	8850526	8224012	64964204	8085700	7713902	7051583	59034364	21106318	8738969	56209436	80952784	33317656	58283304	8683580	63292648
3162	1.142	171.993	Unknown	834550	32991	1008680	508252	11310260	6614601	254116	41238352	7596664	12637290	4786979	11188177	2145950	464328	360432	417734	3482280	2626565	240694	234750	220492	2520143	365351	2264664	1701477	1594094	2464554	2168434	283913	3153751	3073410	2532516	3191354	2414551	1055069	390955	290395	2628767	3156231	172769	305267	2396350	153602	2388009	1904777	3029504	1486230	2912470	3115162	3040268	907458	506531	4074450	3311402	2005171	1703633	2191233	1943487	3161301	407569	410867	3677354	707847	716448	799627	986222	519926	1088348	978629	3078164	2068974	1094367	641782	1950566	2680402	5548776	5293024	5195708	4895741	4746986	4904541	4370334	4259738	21106318	6291983	6025050	6799814	5970494	4725938	5212060	5190867
3163	0.072	171.993	Unknown	7370002	7019250	4543718	5981976	5545454	6788062	10632800	5899412	9207365	10092691	6506010	7253148	7835200	13130857	6351396	6281915	4900996	7314965	6455634	8260504	8496530	8290476	5577880	4543216	7611710	9510303	5935727	5473372	5088063	6205437	5576639	7319256	7706915	8697437	11106088	6364811	4386728	5812486	7841346	6803674	7021551	11403856	4813052	6665304	5262860	5954654	6614480	6843626	11577357	7562774	4529846	6420062	6478215	6115756	4867652	13772262	8800844	5227168	5809169	6987147	7482422	7208597	6545710	5438644	11126248	4345642	7730724	3616482	7317676	9504262	8534157	7122927	7873316	5165366	1460265	5133368	6849336	5980642	4765068	9593050	8137123	4133660	7981428	5462732	5304364	3643161	6858169	10061733	5742484	6348398	9426548
3164	0.303	171.993	Unknown	2258237	3084226	406335	1359669	2677802	1582593	2231918	1951231	5702360	7476522	906178	2804906	2637772	2815346	4442446	6191776	4565992	4284322	5701228	6437103	5348442	6975364	5908162	6907640	6754384	6517626	4626272	10164250	5417879	4891196	4112022	5779626	3908170	8666454	2442851	4473814	8890954	5832602	4591405	7681666	7495342	6887696	4959334	9467672	6279708	3725681	4848716	5143520	9742575	5543685	3868653	6613199	4432805	6736086	7707482	6011360	4731726	4596968	8986075	2286065	3792858	4564168	4802506	3804401	4518524	6494201	6727812	5307638	5230802	3829292	4830612	7441730	7633700	4513160	481537	8458803	10217201	4595253	4234024	6841554	5396534	2882040	4685444	2596762	4892393	3164356	8776043	3548220	3349429	4853532	4354407
3165	9.871	171.993	Unknown	287392032	296966784	352401056	399085728	465358560	465641376	400444064	479774272	484650944	481160352	487654048	498117120	450642368	435389632	386249344	336567648	332805056	322143104	305363680	307713728	289378080	291440448	291924288	294378464	300607264	279236032	282176960	282918880	266701280	291275680	277543232	279930400	271071712	268842560	265499456	262807568	236137328	262473696	274507744	268300560	268006000	268350048	273137312	274257664	269267680	259299904	257286656	243339840	248907184	244311216	258291328	253474048	249466608	260227072	253635520	240345456	235013136	240260672	242874576	253180512	233507856	245166448	238142128	221967808	232163744	217697088	219824512	227655280	220612176	119366176	213582368	208327504	207092560	216514592	317788160	288393344	294332704	287103296	286303648	280311296	275850144	254450016	245554528	458738080	496872032	502796576	507754304	449137696	326675520	308445696	308460160
3166	1.211	171.993	Unknown	834550	2017146	819306	2527198	6648342	6614601	7243344	4348617	4416270	12637290	4786979	5524453	9869922	3198046	2487830	2898988	3482280	2626565	1890598	1951934	1992993	2520143	2939616	2264664	2660299	2375696	2464554	2168434	2492986	3153751	3073410	2532516	3191354	2414551	2258187	2336480	2226734	2628767	3156231	2545137	2705977	2396350	2117135	2388009	1904777	3029504	1771063	2912470	3115162	390665	3088824	3059541	4074450	3311402	2005171	1703633	746255	1943487	3161301	1686852	4269714	3677354	953214	169583	724179	986222	2824575	1487812	2750903	3078164	518203	1094367	1268989	1950566	1927005	3257994	3584142	3372942	3060661	3231944	2742758	2604602	2642789	3922644	2528079	4281822	4797230	4031524	3419357	3468824	6308465
3167	0.946	171.993	Unknown	410916	0	0	0	435064	1723884	0	1592669	660124	454056	699230	0	0	4086307	3447624	3527347	2665368	3100353	2586688	2727556	2592683	3063292	4100072	2901994	3338716	3528202	3440776	3628237	4046762	4158147	3930173	3957827	4714032	3409998	3810141	4293730	3002514	3519461	3143413	3804884	3586014	3220421	2209562	3391128	3393416	2410519	2768354	1594794	2625392	2348430	2522382	3063356	2877604	2933240	1862100	1054909	1830976	2393625	3320366	2697492	2238988	2637736	968697	1869461	1590795	2062727	2283062	1989162	2380826	2099535	717740	598696	1262055	1428288	1517715	56190716	68036232	66041008	7624960	8056534	7655772	59752628	7213256	4385343	7521364	6156765	8796599	41795080	7408982	8301557	8386630
3168	0.257	171.993	Unknown	4900634	3799232	406335	1886535	4879109	3921593	9071738	5122247	3097823	3672033	2410939	2804906	1792244	10111293	3736584	6191776	3455138	4183762	5701228	6437103	5348442	6975364	5908162	6907640	6754384	3565098	4626272	10164250	5417879	5781767	2444205	5779626	4289105	8666455	9160044	4360477	8890953	5832602	5231166	7681666	7495342	6887696	3234725	9467672	6279708	4988490	4848716	7903998	9742575	4446695	2984816	6613199	4432805	3220536	7707482	6011360	9414813	4596968	8986075	7344461	8903841	4564168	4497478	4189588	4123309	6494201	6727812	5307638	3660646	2939481	4788716	7441730	7633700	3405399	481537	8458803	10217201	4595253	1805388	6841554	4337083	2882040	2864563	1612176	3509552	2084995	8776043	3548220	5235346	1756440	4354407
3169	1.028	171.993	Unknown	1502790	307290	0	0	2388930	3922582	0	3611126	6168378	1127540	16353287	1456005	30020	6555196	6602591	5301645	3048633	5735734	3767432	4482376	3781696	4300833	6226467	4744850	3452642	3039398	4579232	3989866	5696656	4026800	5074308	5592208	5870016	5438909	4381976	5801280	4169582	5850270	5520386	4583911	5446250	6522456	4511473	4818968	4945976	6313812	7769708	6301548	6162446	3527170	9576776	7716641	7971394	8406028	4741948	4019133	3771343	4733866	6784360	6624884	6413192	9135799	5029212	4471248	2192332	3862788	6194310	6128022	7777531	5700344	2294734	3882796	2228268	4166295	24146678	59709128	75786088	72496200	70484288	67612136	56883276	7761994	63328132	21070384	58346668	56209436	86057936	42626244	57774344	69091776	68093752
3170	0.832	171.993	Unknown	0	0	0	0	0	258913	0	562926	483306	0	194699	0	0	1830804	1756396	1353117	543760	949066	842323	1123766	374449	724283	995600	739654	995768	1704849	746286	591826	1584995	1172717	665106	1804709	1231582	1493979	579414	1343042	521944	1463403	681103	725453	1000964	702361	606028	777184	1127296	929131	834487	782243	1026145	453148	1419808	552435	354643	539074	635574	332417	116590	595352	1026939	435554	313272	613900	292466	328153	249066	281555	395295	178660	362411	302685	119658	181990	0	185397	5320272	11240541	4023207	4366856	4187959	4160118	10877178	3873531	3818002	2964542	8987539	6545614	4378970	4324970	10991899	4154508	4233272
3171	0.446	171.993	Unknown	0	3878049	0	1183066	2233100	2719678	2974437	2268613	2881779	2335118	2522054	3669641	2372825	0	0	0	0	0	0	0	0	0	0	0	0	0	0	0	0	0	0	0	0	0	0	0	0	0	0	0	0	0	0	0	0	0	0	5095	6935	0	0	0	0	5553	8027	19078	6670	0	13173	12244	3932	2313	13221	11207	24931	28080	0	1130824	3611	0	0	174471	21997	8362	26066	5258406	5313958	4530320	3759920	1740483	6527601	3669606	5136943	412861	3904184	3528413	1757946	5231344	4137194	3874442	9876518
3172	1.259	172.028	Unknown	1722492	0	462289	783298	1858840	731331	0	1982762	376792	777602	1930649	480953	267150	1945284	1182552	1572636	1662158	1942854	2388919	999096	2328678	2007608	2858979	2631678	1011531	2029055	1729408	2484485	3016173	668829	1193109	1147554	1308570	1529052	718082	1010745	1470117	2021656	2043732	925757	2145413	1725440	2352934	2196552	1356453	1634169	1741075	2106922	1801051	688879	1532784	2315495	2276474	1599218	980802	1564003	1948625	2040502	1392879	647615	1035298	877680	992060	1148196	375369	371845	903848	1132929	683137	774215	1875262	1713134	2267851	1579378	803805	33914	166310	121564	129253	64362	117221	62010	123626	1136236	162262	1403357	413791	521636	755367	402901	292728
3173	1.135	172.028	Unknown	563753	0	0	0	1822782	2161105	0	2958887	1228213	801479	1564545	288214	444222	1199122	530386	1508689	1547906	1625572	844211	919654	1207662	717211	462481	712440	980297	1400611	422160	425341	1512362	683336	762622	630107	734153	968878	536909	539775	1165176	325155	731339	39388	411748	835751	1004931	1304264	799093	1549279	1878212	1570156	1898934	286348	1540072	1751496	1794464	1385631	954832	1771341	2396097	2024742	566175	249318	589304	1054104	1421534	1370226	923824	1244646	578822	1115541	921160	669804	1022149	1065329	1873287	1837468	1900418	110075	266550	106535	368360	149796	364322	87118	106179	2700822	1487938	2160386	374930	291737	419507	355052	312903
3174	2.059	172.052	Unknown	4555047	3798386	6330135	6756692	5353359	7139372	4555224	6479507	7850080	6077518	5372106	4806316	5197788	4808481	4523482	4544897	4882394	4962460	4406972	4803857	4885272	5582262	5173577	4797682	3951082	4666043	4308650	4095160	5026436	5132144	5244342	4895928	5180426	4981027	5363260	4194477	3972115	4076347	4003570	4716210	4577408	4726088	4296206	4338210	4989496	4045380	4861946	4902413	4785767	3732016	3911487	4128822	4363772	5329353	4238992	3431036	4403548	4338689	5142046	5568882	4690733	3705722	2643532	2907257	3490555	3519215	4294138	5060978	5037040	4693516	3889720	3858254	3473270	3020316	0	0	0	0	0	0	13467	0	0	0	0	0	0	0	23476	0	0
3175	0.098	172.06	Unknown	177708	117468	0	0	0	0	24105	35018	0	0	36718	0	0	20817	0	0	25211	82754	53361	21895	27441	831	21049	43507	78474	46055	25443	91548	89111	101986	77217	27061	39266	65740	23382	21455	22482	2694	85361	124790	59258	39171	18719	62645	68117	21800	4255	71965	25499	84057	95362	15324	33342	49962	43036	22272	25024	88372	0	134175	57575	40242	95411	339843	57045	65435	65213	18851	51701	29426	59273	51971	38791	90345	3178902	54910	19475	35492	68951	58693	111702	85788	171816	0	33084	0	20203	0	30995	19414	69819
3176	0.375	172.064	Unknown	2856249	39381	0	0	0	0	0	0	0	0	0	0	0	2152927	2347806	1570522	1581832	2589069	2352149	2062677	2423202	1637521	1729668	2910262	2362425	2500985	3103806	1499850	842572	2450142	2571098	2473880	2924299	2692344	2680740	2422151	3243033	2560135	2487692	2378150	2766292	2975405	2573112	2071872	2288673	3044482	3169836	2734860	3518001	2918019	2234242	2449312	2292782	2572125	2304218	2508545	3496578	2926602	2302614	3027604	2609464	2743450	2840913	3164222	2887528	2502548	2399199	1659022	3616593	3202138	2784666	3437720	3467196	3262290	823339	23174	70231	52589	57870	77346	123095	25329	47766	0	0	0	0	18231	54693	16602	93511
3177	1.106	172.097	Unknown	5406714	0	0	0	0	0	0	0	0	0	0	0	0	1090415	574599	2454506	901320	3436237	2771964	1538240	1651171	1265435	1571036	1739850	1658668	1447774	1608681	1989721	1908805	1695593	1115179	2217582	1298560	1558840	1113282	3112602	1931888	497465	1140930	778086	967728	1068926	2111401	1212695	1276591	577696	596069	330199	377547	3429956	188382	187343	177049	241702	4081517	4467155	9211329	3917147	311991	123047	387488	221414	19989830	14037398	16525936	13965464	488284	251680	316945	280232	2984164	2204251	2575052	2198694	665598	75074	41368	58824	132468	71712	84365	89898	96349	0	6174	0	2208	145670	34629	146904	89714
3178	3.191	172.115	Unknown	0	1892262	845247	905777	0	0	140220	21980	50025	103608	21787	0	112329	0	0	0	0	0	0	0	0	0	0	0	0	0	0	0	0	0	0	0	0	0	0	0	0	0	0	0	0	0	0	0	0	0	0	0	0	0	0	0	0	0	0	0	0	0	0	0	0	0	0	0	0	0	0	0	0	0	0	0	0	0	0	0	0	0	0	0	0	0	0	0	0	0	0	0	0	0	0
3179	2.788	172.115	Unknown	0	7627278	3423306	3534329	562604	270377	3474567	347255	562806	960384	239401	549834	1606416	0	0	0	0	0	0	0	0	0	0	0	0	0	0	16399	0	0	0	0	0	0	0	0	0	0	0	14126	0	0	0	0	0	0	0	0	0	0	0	0	0	0	0	0	0	0	0	0	0	0	15208	0	0	0	0	0	0	0	0	0	0	0	0	0	0	0	0	0	0	0	0	0	0	19446	0	0	0	0	0
3180	3.991	172.115	Unknown	0	1131835	1922978	2624442	858535	345470	4934562	665684	1142279	1426348	490082	897112	2159746	0	0	0	0	0	0	0	0	0	0	0	0	0	0	0	0	0	0	0	0	0	0	0	0	0	0	0	0	0	0	0	0	0	0	0	0	0	0	0	0	0	0	0	0	0	0	0	0	0	0	0	0	0	0	0	0	0	0	0	0	0	0	0	0	0	0	0	0	0	0	0	0	0	0	0	0	0	0
3181	7.324	172.115	Unknown	0	0	0	139435	2399322	1057737	16564913	2265596	4937830	6846952	1136328	2616080	8214226	0	0	0	0	0	0	0	0	0	0	0	0	0	0	0	0	0	0	0	0	12578	0	0	0	0	0	0	0	0	0	0	0	0	0	0	0	10601	0	0	0	0	0	0	0	0	0	0	0	0	0	0	0	0	0	0	0	0	0	0	0	0	0	0	0	0	0	0	0	0	0	0	0	0	0	0	0	0	0
3182	5.868	172.115	Unknown	0	0	0	50353	101097	20792	3036084	85108	276958	266124	125468	427915	612950	0	0	0	0	0	0	0	0	0	0	0	0	0	0	0	0	0	0	0	0	0	0	0	0	0	0	0	0	0	0	0	0	0	0	0	0	0	0	0	0	0	0	0	0	0	0	0	0	0	0	0	0	0	0	0	0	0	0	0	0	0	0	0	0	0	0	0	0	0	0	0	0	0	0	0	0	0	0
3183	0.888	172.121	Unknown	1240817	0	0	0	0	0	0	0	0	0	0	0	0	591599	415555	247201	298020	614785	778671	689116	800946	231088	184608	452401	343853	425330	400245	96199	388435	99244	54106	53790	101057	0	0	295984	153959	71358	0	0	65376	104885	346234	153229	425116	94624	152757	173595	0	2049104	172827	187610	0	85810	1184586	1841315	406724	1052519	194544	73005	0	76993	1360724	1215999	1327187	1758567	44900	0	102814	107357	2249311	1576970	845718	1416162	0	0	0	0	0	0	0	0	0	0	0	0	0	0	0	0	0
3184	1.16	172.133	Unknown	2352013	4327562	2003132	1220446	1124629	1355532	435244	1064580	1027567	1397697	1314089	892910	458023	1697705	756738	1043177	1098429	651477	435311	1084675	680069	931337	468180	547362	753727	1011601	1191188	773476	504508	728673	663211	654431	928972	704234	661095	705490	1015769	1099455	751686	1049275	547697	776645	295341	714746	593622	1332963	974224	925801	2166932	1516668	1073856	1115989	846137	963626	753627	669694	606104	812925	766724	903845	918270	1370204	1077686	912423	699219	728250	819429	738797	819091	772142	815660	822020	947866	1433591	1010222	643803	741529	768392	1051895	551476	807392	651999	609963	324690	877109	314701	429245	879628	625978	777593	598058
3185	1.36	172.133	Unknown	1477774	502703	445874	626289	277719	575691	463354	523082	365180	204965	350339	136418	397120	553859	347966	458423	437609	523809	376522	604746	531887	254267	462715	501711	444328	791890	383850	524192	420516	476943	372538	241008	338270	294886	522477	457898	430078	595915	285596	372091	410104	495889	454549	361780	567195	817885	353244	474108	561262	460084	648332	443330	632438	375538	368105	296447	421493	341557	349167	219768	468192	556768	396726	354179	565244	339410	577112	868899	513195	430770	318912	361402	377471	771638	456208	234018	239346	211047	200114	115803	265465	362776	308860	299856	190847	297881	238280	401119	284932	306441	115828
3186	1.884	172.169	Unknown	2184756	727720	1062194	1100394	502137	514700	375197	518749	498547	629285	472982	477618	423262	1508604	489587	698751	835968	459958	1038700	1776994	853165	615699	2566572	671397	839464	965482	788908	1289727	475401	632045	794455	643551	855071	991131	825346	1850632	791625	943058	548698	908561	683066	1642334	922584	425325	609698	2910614	642831	848035	3413735	611973	2793342	1132942	613966	659359	566310	509436	359658	535597	567121	823448	782339	729453	486826	1558554	422596	604766	963711	2217670	2507319	1195515	678336	666135	764576	1311038	238235	184901	146482	169289	153830	120110	198849	116645	158123	129331	125291	98013	91425	218797	163863	187512	114822
3187	2.086	172.17	Unknown	4326142	5850743	5298732	6840878	2152824	2317108	1729004	2001943	2641906	2383593	3197416	3531790	3162576	4072030	3283806	2790744	2735277	2003632	1891937	2233004	2025115	2088045	3328497	2804785	2673574	3848540	3864728	3185156	2450046	2199020	1891740	1900965	2293032	2619099	3101697	3921998	3757291	3570465	3171584	2875614	2159278	2365277	1962609	1474861	2163708	2603626	2893367	3449215	4795292	2539837	3585615	2386792	2087644	1636681	1503312	1666318	1621157	1733408	2283988	3252138	2979368	2508688	2035335	2295749	1851685	1557690	1777925	2241728	2478920	2368965	2072588	2713045	2707174	2188352	88126	45890	65390	38399	63425	42434	15512	95216	72992	0	0	76959	25359	20879	88936	17517	47637
3188	0.799	172.17	Unknown	0	0	0	0	0	0	0	0	0	0	0	0	0	0	0	0	0	0	0	0	0	0	52657	0	0	0	0	0	0	0	0	0	0	0	0	0	0	0	0	0	0	0	0	0	0	0	0	0	0	0	0	0	0	0	7763574	0	506488	0	0	0	0	0	0	0	0	0	0	65714	0	0	0	0	0	0	68586	0	0	0	0	0	0	0	0	0	0	0	0	0	0	0	0
3189	0.486	172.17	Unknown	0	0	0	0	0	0	0	0	0	0	0	0	0	0	0	0	0	0	0	0	0	148447	0	0	0	0	0	0	0	0	0	0	0	0	0	0	0	0	0	0	0	0	0	0	0	0	0	0	125534	0	0	0	0	0	4021073	0	0	0	0	0	0	0	0	0	0	0	0	0	0	0	0	0	0	0	97498	0	0	0	0	0	0	0	0	0	0	0	0	0	0	0	0
3190	1.265	172.206	Unknown	0	4404860	2315091	1951243	65537	53820	3091385	50672	135203	96962	0	410327	1177372	0	0	0	0	0	0	0	0	0	0	0	0	0	0	0	0	0	0	0	0	0	0	0	0	0	0	0	0	0	0	0	0	0	0	0	0	0	0	0	0	0	0	0	0	0	0	0	0	0	0	0	0	0	0	0	0	0	0	0	0	0	0	0	0	0	0	0	0	0	0	0	0	0	0	0	0	0	0
3191	1.395	172.591	Unknown	606606	0	0	0	1079721	1901299	0	733287	864898	2523158	2592402	1775252	794075	2354165	1752804	1136812	968122	851876	566835	442170	280952	509533	655325	1025833	498598	1982912	1494734	1132091	739152	456126	271078	355107	289324	405530	426247	853724	725782	2637624	1305926	740483	445109	460926	290093	317398	287850	325606	249701	79166	4096095	1639552	1054326	733075	441236	431778	293687	371117	227582	64522	73889	0	237779	1662618	1196323	635177	391706	432401	446992	219079	328211	102521	158435	119673	707481	2069606	0	0	0	0	0	0	0	0	0	0	0	0	0	0	0	0	0
3192	9.869	172.956	Unknown	14837989	997584	1670376	2118548	7849768	11531660	1957551	10658464	10646064	11860103	10798241	9531359	6741648	9808284	3654839	9618979	13776640	3017879	11530951	7635048	7749268	9955179	3517324	14881342	10049574	7105704	5569072	3114032	12228349	11361680	2934728	3255820	11089361	2713153	5822207	11107703	10919904	2846650	2915924	11557332	12244404	9962571	2912690	13111237	5754700	3003929	8901746	3069319	6940680	8459603	9363022	5284882	7721304	6257858	2673105	6819803	5632743	8865916	5799699	8076706	3056307	12352225	10001606	12356236	6186735	3025085	3086680	2992074	4037415	9612975	2830891	3069717	2783782	8997216	2302380	5976539	2940707	2893239	12037279	2961046	2733035	7342597	6330568	10227706	8768657	7461574	8812075	15377959	3183528	11180711	3038449
3193	9.755	172.956	Unknown	7749679	10654481	13883615	15349977	8006051	8418696	12409520	13194512	8983879	8233383	10901469	9687136	9571687	8044986	5603153	6257040	6399703	6570968	6230719	4425842	5937319	6840786	6858054	6532865	5120752	6720250	5737712	6479400	3271736	4826475	6239256	5956443	5914910	7672858	4716700	5959523	6481400	6394527	6335730	5220101	6034936	6457772	7611640	7084286	5512034	5683947	6611935	6750616	7887842	5745409	7446360	6808031	7465814	7166980	5870930	6697111	6864621	6742338	7238992	5441212	7318556	7053735	7157278	7040132	5071956	6124404	6376438	8002030	7343828	5612644	7086439	6369452	7893388	6671629	6689477	7691108	7283255	7546706	8640386	8367218	8391634	6861644	8261554	11016497	13748506	9427709	10539151	8497389	8229887	6819304	6935648
3194	9.969	172.956	Unknown	4283326	0	122743	273646	1074944	1104752	443255	2223881	2156456	1338326	1606496	1961422	1021404	3233533	14533540	3853550	3315376	14031183	2137384	5707284	3602980	4243164	14905781	2385320	4670689	5763424	7900312	12704039	1371026	1482345	11586335	14502193	2973513	12080445	6724384	2718938	1389607	11400514	3876279	1392124	1395987	3029000	10095621	2080492	4899653	12739412	4529651	12810455	3887789	4509275	4800100	7177424	4196158	7386598	12510835	4233630	5906854	1406847	4573290	6397404	13218947	1557544	2127820	2214039	8575191	12675617	13365525	12514868	3142897	2912054	12162076	10960850	11642058	3712905	9294973	3634924	12986036	12212240	1462958	12406872	10902136	4613692	12403234	2471544	1454776	6240690	4562648	2582511	10461036	3208077	12011535
3195	9.92	172.956	Unknown	4283326	23119	973234	1428393	7849768	3013517	1957551	11392775	2810420	2690072	10798241	1961422	1696374	10590594	14533540	9618979	13776641	14766555	11530951	7635048	6199414	9955180	14905781	14881341	10049574	6317508	7900312	12704039	12228348	11361679	11586335	10267312	11089361	12080445	12503232	11107704	10919904	11400513	14032405	11557332	12244404	9962571	10095620	13111236	10654353	12739412	8901746	12810455	6940680	8459604	9363023	7177424	7721304	7386598	12510836	4233630	2955110	8865916	4290362	6397404	13218947	12352225	10001606	12356236	8575191	12675617	14081017	13256057	8846726	9612975	12828641	10960850	11642057	8997216	9294973	5976539	12986036	12212240	12037278	12406873	10902136	8883964	6330568	10227706	8768657	6240690	8812075	15377959	10461036	11180711	12011535
3196	0.798	172.977	Unknown	0	0	0	0	218004	608480	0	2565332	813003	0	618426	0	0	2661182	2570180	1651754	2926224	2937574	2767181	2798800	1348840	941973	4540278	1139686	1153218	4126152	4178292	3806377	3712086	3937997	1169486	3125710	1500940	2449678	1199253	4492761	3241706	4312188	3791683	1933465	3180597	3740076	1818964	3674368	2319830	1064099	2314019	2801635	1824162	1393233	4008070	3165072	2058882	2741072	2644003	1108906	928034	2592782	1233176	2731094	1147803	3414384	1301116	1796404	811067	2093052	892156	1037682	1884280	839881	458242	387944	392695	1897599	4832054	11243909	10670194	11285242	28716424	10833977	10315514	9981400	10351924	7041736	8606245	7297508	10375761	29736132	10493332	10709425	10864508
3197	0.605	172.977	Unknown	0	0	0	0	0	0	0	0	0	0	0	0	0	4564662	3446448	5057690	4704086	4783470	2751784	4337120	2794245	3715357	4578614	4243458	4430475	4657573	4273408	3396106	4458429	4978249	4842041	3619096	4860520	4313047	4536086	5422923	4521813	6538470	6947679	9742792	5397724	7356035	3284980	5265978	4470418	1943948	1822756	1216567	725092	2941669	3025726	3478399	2241742	2531712	2207343	1416112	875496	2046054	1686772	2594630	421305	2550101	899484	488702	1099446	1778836	2055673	343347	2492702	2252958	737164	480719	424494	1670856	15629296	159816752	161379952	161532544	126259960	163220096	138802112	148911872	147075008	55987908	118222440	101131824	156198976	123295816	146211280	143133008	157072192
3198	0.701	172.977	Unknown	0	0	0	0	0	1052290	0	206485	289694	0	0	0	0	2326237	3040634	4029632	2309489	2149457	1789196	1414014	2703322	2684945	3683332	4919689	6683916	1077513	2372731	2503984	3159181	3364196	7713350	3959177	8472690	1885097	3065196	569145	1891034	2850969	2241934	1775487	2945731	820036	1466195	2518054	3017868	1481757	1503961	2504854	3461179	384262	3563887	2025051	2686840	2147246	108539	536479	7630	69249	1237143	1001454	897760	3281937	0	52625	0	71973	1284054	500684	1166140	155065	170687	0	0	260045	26394956	17666334	18175760	18506712	17576822	17531194	17305300	16667378	16553327	7537192	13986478	11086340	16788438	16892410	16568646	16528738	17437186
3199	0.497	172.977	Unknown	0	1607164	529606	281582	2609	24138	5825	884361	4860	6267	14480	4757	4116	0	0	0	0	92050	0	0	0	6296	4655	0	0	0	0	0	0	0	5715	0	22060	0	5214	0	0	21994	7206	0	33449	19313	0	5233	0	0	0	0	0	0	0	5528	4679	5633	0	0	0	0	0	0	0	0	0	0	0	0	0	0	0	0	0	0	0	0	11431889	34756440	38478820	37713528	34852800	36646000	36473100	34739860	34769708	15602484	33069632	26274762	40011712	38129716	35186108	36641864	38272292
3200	0.063	172.978	Unknown	2004842	3913288	2181566	2634861	1387749	2794622	4840298	4512800	1845648	3988265	3137329	3499769	3213260	3024948	1352341	3991520	4836262	4496708	2650406	1910809	3692206	3651088	3007256	3458921	1139616	3588259	2935120	3670175	2596134	1018057	3632140	3101146	3756272	4595160	2124452	3496124	2412859	4181792	2206405	1424673	1820630	2936208	2990484	3694398	1160965	2267765	4077240	2922530	4356179	1429234	2370886	2876752	3701127	3227505	1987962	2647825	3372167	4068600	4705976	1186515	3963698	3517542	3185780	2954788	1429232	2885367	2930981	2872354	3745849	1362736	3947037	2338031	4187081	3949407	5377639	3170470	3132126	5237830	2457629	3672442	3999249	3905549	2961232	3558085	3722430	4143970	3616648	4148882	5373086	2560703	2946702
3201	0.465	173.021	Unknown	847413	0	0	0	0	0	0	0	0	0	0	0	0	455648	270322	423594	81641	220950	271361	124027	369574	346777	295453	155100	291600	0	468444	504882	519308	367892	373034	0	532646	182131	287762	648873	565241	0	145947	0	93041	82301	254106	115884	0	939423	1093418	891693	823498	1494162	755393	339393	573138	974764	546052	0	143034	135156	2006075	1154519	1272592	2879615	0	0	511428	455942	1199947	411446	373672	586195	1504086	651462	411579	923537	15006	11948	4030	795	10142	10388	899397	3635	28888	448080	137844	322169	28975	1159	34080	14761	886398
3202	4.237	173.03	Unknown	4490384	1364948	2463783	4017576	4756191	2545891	4419162	4712264	3935196	9997396	6177554	3718469	6049276	3538933	2311931	4578986	6361632	4347520	5327609	1756692	3652378	4331545	4897032	5067669	5388868	5727544	5578322	4959366	5204104	6941339	5390503	5173422	5349616	4167766	4126756	4929034	3788686	4424873	4227521	1924778	5926859	3963712	5034048	4480785	2493158	7542327	4962224	5835546	2274268	5155107	6937496	5619474	1846871	8967807	4894200	3488244	4192558	4897308	3470499	2353840	3361737	1401536	3538733	4230810	4101275	6561528	4306666	3886843	2882389	5889186	5681441	4986577	5370197	5565908	3954069	12396856	3977250	8884308	7929468	5031104	5014616	4220006	8596645	5384878	4424846	7674923	10763252	6510258	2137432	6238292	4904954
3203	1.699	173.03	Unknown	4337802	525885	2917061	3200984	9431723	4072916	5898751	11320139	10416798	7044116	7342886	7026676	4045172	8756474	6326808	1321349	4108333	5394214	8289832	6114644	4601742	1398783	5376172	8177018	2826887	9143300	5654908	1376522	9533220	2200659	1298315	4457681	4636987	4565880	2794289	1242316	2048425	1489178	4845446	11207570	6268334	8130554	5329734	1489156	1491610	4767343	6625074	1517755	4976298	7553120	10216831	3278804	11660736	7582256	7861548	14418569	13282608	11572221	5705312	7230857	3874750	4128784	703896	5412851	5092296	854391	4692161	1389131	2282103	3008590	5146522	12796668	6485728	12602143	8242566	6111006	17152504	10960600	6381230	8371114	1929482	8792969	7075426	5207741	6809518	11159028	14635918	3807114	5961091	10945717	4010155
3204	3.084	173.03	Unknown	5095542	6859458	6901741	6551581	6314701	5811708	6545774	7796781	5805778	4159670	4948135	8140847	3959018	11701736	13785972	7445712	10556909	5286356	8337326	4439128	8386636	8550969	5799656	2213032	10919582	2298672	4658428	17252998	11155853	12120245	13014388	3970834	3185800	11225476	3108964	4763496	8310225	7998165	4753580	12363233	7747276	4164052	8662836	12019269	10842657	10922304	1502636	5017204	6446861	7545074	6007722	7471474	4365618	5012613	10406074	6517510	4865159	7229714	7094444	13137271	15567523	13262498	12619329	9050544	11252031	1462435	10381767	5033124	7111636	9312722	9559888	5409768	7721496	5326254	11129751	5373174	10370420	7685360	10323968	11084652	12883779	5967090	5599056	6923591	8972498	11228041	6423611	9765979	8800162	7329016	5347916
3205	9.715	173.03	Unknown	48170328	41622744	46084936	49567512	56641024	52577116	49518736	57186632	52943060	51864156	53885180	55543280	54656596	55363456	55870380	54067724	54151840	53887680	49768380	51595352	49989980	53755760	53754284	54048100	49082288	51635116	51728616	47752940	49627540	52727016	51581032	51034580	49172464	55728196	52186092	51323292	51749296	54135160	56406144	52743788	52757932	53427888	54677784	51779664	56870820	49700108	51431532	54032984	53365260	52642856	55516584	52703912	52603816	53410280	52813344	51705152	52947472	53443164	48517448	51337908	49754280	52542108	52509340	52597160	52180124	47938132	55804732	51540572	49804828	50099508	49751212	52426392	55707520	54019132	48966808	51087956	55845604	55841712	56530804	52525204	56218228	52885536	54816988	53903224	58672772	55035188	53256080	57782336	52962308	52343832	50908616
3206	3.989	173.03	Unknown	5011476	7354571	3315891	4297958	6828334	3371282	5171628	11867863	7989484	1779359	4787352	9646942	13816039	3522868	7063324	2324231	4748716	7092774	6241930	3326401	3893449	7378506	5874491	4589651	7179481	7200531	3580510	2308528	6064586	5339482	7460395	4580659	8791060	3875543	5517346	6642411	8663943	2987134	6345222	3781938	5188846	3592234	4135970	5010168	2307711	4325417	5481574	1539456	4658702	7351028	3656534	1159107	3624949	2737359	7293758	6932768	3876210	4190208	5099176	4154742	3241386	5393021	4373192	8718597	4303446	4471951	5040938	1043090	3805386	9828079	4150410	1533055	2481283	5971406	989091	5115532	5449996	4775305	4378883	6929406	3048716	4245462	8461590	7541125	4959144	3944535	3064088	6259986	6859434	4446377	6773298
3207	1.09	173.03	Unknown	1041008	0	0	0	452547	2340702	0	951795	817072	139814	688172	0	194657	2401230	3199964	2718768	2271477	2563143	2019434	1235276	2040159	2174170	2371586	2277352	1170336	2288936	2299255	1992139	3067831	2611987	856474	2081318	3474212	2367004	1962213	2760274	2608479	2530836	1494412	2072737	2272768	2771360	1668399	2402033	2408836	1802103	1288908	1723355	3413926	2756580	3922970	3942142	4014276	4253444	2553135	2391558	1782344	2337662	3461406	3329990	3338864	4352041	1829789	599135	1032284	2504888	4192840	3200298	3848626	4349494	1131131	1706428	2021675	2795267	4969674	3033359	2985908	10547882	10804651	12622542	3226965	3100799	3105948	1334059	2394253	9715250	2719155	2759557	13149653	2940855	5234802
3208	2.242	173.03	Unknown	11321343	4764454	6083531	5480716	13906618	4270111	3674126	12906604	17124410	5814144	6092576	11813498	12593384	9188274	12512270	8428051	6837994	11661072	7851800	3070236	10433554	12876383	7652791	15942716	9598715	8281464	7202888	7366752	7894892	8213522	17404536	14440442	17213662	19036904	10148986	5772462	11634140	12184509	11199847	14366865	16165176	13505089	3348164	11482672	7489301	1682321	10992887	7676180	18396884	10465613	9122349	6230268	13063762	7259700	9487876	10038096	7425150	7434072	10366108	10634693	12286438	13783586	13668396	13913633	7387639	9075998	8714119	6159379	17040648	8227999	8209650	14046908	10183418	14168736	5316818	8122652	4214744	11981905	10470050	7328214	7247660	5183945	6277550	7115584	13214851	11694742	14817675	5930956	11705213	1778219	9054818
3209	1.885	173.03	Unknown	4051118	4255784	3590071	4524496	2280859	2355221	9563084	9428704	7426152	4989731	10422238	7473810	8343331	12145573	9650725	8833585	4809050	2893258	16293666	4392846	3572368	10088888	1585684	6158810	5463199	4815912	10000233	3081692	3436566	6145774	7269773	7169764	3354242	1315550	14466214	14880552	1403695	11421938	10594505	6165638	6099077	6931862	8967652	6804820	4926308	6097154	6908200	2564990	10133890	6784708	10951097	9927435	7162816	12015058	8115163	7884352	8091566	8283910	7918680	15516401	28654480	7531386	4085788	4332980	624272	633859	9707197	5303243	7050218	6842520	8126426	8494915	9297637	8389465	7055620	10691080	14117341	7063424	6242104	12145498	7433146	7145270	6197110	1676065	5795475	10564429	16045039	11655698	9117045	6029806	6960430
3210	1.359	173.03	Unknown	3332042	202621	425689	2375536	8879933	5138246	1452737	7043802	4634433	7439684	11251708	5390640	1883615	3972906	4453633	4355122	3584596	1482954	2320436	2036111	3757497	7465620	7468737	8311496	7161194	3090845	7390394	7624605	9258585	6132470	5628477	4360362	5216104	7216968	8362891	4044423	8365981	10250225	7506391	5418240	5905102	4137915	3861496	8913393	4591580	6104664	3103734	9323298	8565830	7379624	6067466	10726986	11575004	9005088	4236470	7240292	3251158	6838706	11542454	9357397	7199743	8109456	4452116	5177004	3990406	3005123	11150580	8438490	11067332	10169714	2291601	2411169	6154052	7907854	4689844	18032266	10691555	4514866	5507232	11688072	15159640	5851090	4727610	9297579	13700310	13304022	5684139	13126658	7504470	6303606	9209794
3211	3.534	173.03	Unknown	4176643	6479021	5426052	6097494	2901582	6144003	5789214	5408348	9080525	4802482	5140654	9328885	9225458	9301236	4053023	5639666	11581912	9224142	3909912	4768454	6561608	4865602	4819462	7270884	5572932	6720174	5277725	8187774	9272174	9517832	4175297	4883642	6949801	11315246	9951390	8262406	10154651	5788837	7249396	4344726	7954046	9317588	6704046	7030234	6558280	7722944	10413091	10724402	7549516	9128918	6296798	2999501	8480868	5847146	3499043	7534159	4103035	11373604	8227190	10884436	6828270	3511589	8596009	9116078	8061346	9269985	4163890	8774261	5612463	6392871	10188483	7075054	9267247	8490601	8016227	4821690	6799334	6621396	17034416	7206360	6922314	4738669	9455854	4829482	4827036	9890302	9315465	7958274	3038034	3834817	8835706
3212	2.719	173.03	Unknown	3715913	2898923	4371872	5636512	7639991	11508543	1420845	8186640	5998924	3439182	6514702	4295719	2945609	10910129	10390861	3259721	9994293	5965961	10337446	7475584	8102822	7390142	5345074	10108474	9323048	6752322	4927628	4925748	3390998	12994635	7529825	15646042	14438427	5910850	8434824	3365152	7621064	7958336	4305828	5253604	14390129	14312024	11258665	9041720	9463392	5880313	7963122	2552988	8224180	1650136	6937463	6370084	8358301	11902484	8656814	8612101	8210724	9107740	7691794	5086396	9651075	10008612	5395830	8558521	6110748	2143764	7476291	6144900	4142210	8311914	1090200	1115806	4242198	1263054	5156316	6936000	11846577	1909158	8864929	13995687	7708476	3788532	3953281	4204252	7294673	7224882	12161268	7679874	1673578	8842236	6710921
3213	2.79	173.03	Unknown	3613036	4473598	5770609	6305928	11645815	1553592	8049800	10757919	5965841	10426374	15758869	12685253	7181438	11795040	10390861	8444348	6938059	6712757	4992052	3296981	6327948	7390142	5977248	4017340	5564666	6570427	9150926	7674694	9039618	12994635	12045940	4108544	5832742	7479540	10689221	7589137	8686922	6016424	6356561	7429032	7049028	6887628	4775160	8048494	10563737	3231446	6877356	7845910	5156781	12840355	5155578	8142378	5119856	9270237	8447337	6574322	8012948	4702369	5531746	5784025	6532800	11443844	7052490	4943849	5446870	7523008	6432180	7344804	6922912	9574626	7520406	9529740	8686778	10368387	2341316	8653430	3906824	11603131	8947143	17084718	15147845	15487133	15212090	4204252	8491237	3388816	12161268	10571353	5736760	10584811	6817522
3214	4.07	173.03	Unknown	3722280	2426764	1054003	7522006	4382992	6083908	7685588	11867863	5835722	6188288	4593862	9646942	3005924	4244486	4604184	6816466	2344238	5666024	8094590	3264570	3755242	5570994	4545990	2648372	8388400	3423084	3382370	7949854	4481326	6037660	7134782	4580659	6350556	6922126	4476110	5962246	2216278	4538956	3705377	7973374	4862086	6218733	4456397	6670116	4133845	6789733	1082929	4909014	4024489	7113650	4629104	7205046	5150851	6687551	6230628	6797334	8877330	7034194	5934766	13241678	3265746	10062191	6129416	3724710	6600056	6700090	5040938	6768075	3805386	9828079	2088933	10027543	6717744	4246446	6430728	4737650	5089461	6154072	4359444	7369154	13043920	4810743	8461590	4960964	7280929	8078792	10797319	1150809	2877345	4720150	6773298
3215	2.09	173.03	Unknown	4924138	4315728	5590792	6486738	4454951	6327194	3072412	8510123	4855471	5498748	9133414	7608012	5685024	9552988	11889810	5450868	2234878	6934703	5918242	7522464	6567324	5441973	3946502	7816976	2968879	10615872	3878892	9774042	9028202	10178232	7719224	9762162	9003156	5382164	10013600	8754434	6077154	5189244	10378439	8880849	9755693	9655840	8873510	10157756	10109726	3913850	5876212	8173264	7693936	7032748	9778358	10569803	7268532	5184132	9440828	7697490	16762721	9155890	7794043	4138021	4237996	9649444	6407083	7779666	5538692	6287790	10207485	9443083	9418111	4139919	7284401	8090294	7377537	7392576	8627010	13973001	5246756	9361878	11551973	9370945	5999365	11414069	3989004	9058445	4601404	7333332	10699031	11572942	6480856	20241934	1988128
3216	1.241	173.03	Unknown	1452041	0	267126	109593	1808195	6724255	0	10446038	7897168	5212866	7495854	3288368	1931472	3194932	3631932	3487642	3619670	3108969	3072139	2825884	2539340	2659652	2794961	2348612	3450967	3125139	2834610	441686	3325262	3199155	1476710	2725350	3450691	3238432	1607401	3715992	3573701	2601703	3485562	2934584	3020498	3114727	2356409	506632	635052	5351621	8923447	7582324	7975454	1306025	5387321	5006730	4793297	4730704	3716084	689618	3554222	4452726	2316317	4882835	5320996	5220166	781771	3044346	387792	662192	4327362	4689860	5116454	4324677	3670411	3252803	2928228	3053719	3792370	4061344	15804232	13275460	9478844	7721745	23502066	18671246	23900646	11274869	8540726	3220930	4152790	18029702	4015393	6122541	11365621
3217	0.458	173.042	Unknown	1546232	0	0	0	0	0	0	0	68544	0	0	0	0	2205623	1492741	1237287	1974611	1579768	1800800	2242038	1841813	2375598	2029683	2092778	2035818	3006843	1783452	1757671	2398514	4693924	3939462	3136236	2013479	3509280	4433420	3121117	5748954	1827204	2183215	1797329	1972775	2767419	2880882	2833376	2295463	148881	151655	136196	0	156749	322318	378073	0	587257	0	0	128862	0	152800	0	196538	157410	0	228748	203616	131834	0	0	206886	194951	228449	188211	0	142933	154358	57528	50556	16007	116263	65605	80708	49271	140668	0	55248	0	18760	0	21770	17832	39052
3218	0.968	173.044	Unknown	287665	0	0	0	0	0	0	0	0	0	0	0	0	332543	587770	560855	401602	655062	1637859	662022	649164	1105888	912317	573135	603349	619305	1037811	1079992	582120	311081	256689	0	197296	371076	172570	181590	488071	992641	273819	386715	614966	784146	580091	505273	496216	208728	232017	294020	319826	74669	174866	244268	373166	269494	254104	164676	527042	565081	242458	128148	0	72250	187022	150577	389704	64730	55550	37621	0	0	148526	86410	59007	52811	31689	0	0	18750	17185	4374	17513	0	14151	0	0	0	0	0	0	0	14955
3219	1.264	173.047	Unknown	1216166	0	0	0	0	0	0	0	0	0	0	0	0	1959773	1927172	1521833	1859902	2065468	2481625	1422113	1984839	2386210	2680446	3270659	2203890	2490001	2144308	2913373	2434114	1479825	1495398	1271955	1325413	1363349	1647488	1679916	1670308	2658052	1983980	3036059	3402429	2675242	3644568	2429760	3014626	1452810	1541516	1609990	1725637	1878497	1432533	1818094	2208218	1810952	2447562	2495715	2982423	2764301	1206071	1333083	1261664	721512	1942085	1527699	1869885	1301002	831616	971750	623377	712291	2971225	2430934	2432322	2155376	16844	0	0	0	19615	0	16500	18241	0	0	0	0	0	0	0	0	16420
3220	0.193	173.078	Unknown	1144981	1412070	437790	745853	1553230	486524	1067298	903855	578724	340969	499622	383995	456917	361127	285191	304552	226441	30270	328300	208410	143758	290521	211042	196253	180928	180956	223469	264909	226135	31975	304008	231112	127930	185238	242590	69103	174138	108737	139899	272193	102691	207345	15428	126989	240692	9521	205481	142367	101110	129297	119383	207587	202621	74490	141105	273827	24961	140637	88020	80264	33715	21144	210273	50601	257885	101373	69963	111338	62850	129711	179068	97102	70982	94176	4307364	71364	299378	68600	60465	186628	137032	125700	53425	1922182	618834	248952	404309	140714	116396	154772	120441
3221	0.909	173.078	Unknown	1729365	20207704	14107536	14171035	7832632	8149392	5724464	5938610	7030593	7177926	6813522	6572204	4253410	2191792	1522581	1504168	990218	910563	1062778	1603618	780205	761074	801369	836657	1145816	1306846	977561	668279	818386	1229807	1212487	1147789	1007742	852716	750369	917153	909504	1071957	1187755	1508727	951558	917578	899165	782395	725902	633293	398074	410592	648830	447177	743007	436102	629915	329265	88972	181276	358355	414158	672634	464199	475654	630826	216724	248465	359260	497516	543195	565356	793742	490306	304216	232348	332883	475275	2227336	1163074	899555	1121098	845519	1204241	937613	1036824	994360	1790880	2106447	1420887	1639454	1677519	1250574	981517	1232638
3222	1.213	173.081	Unknown	5111262	1016836	1016673	1642316	3123607	2296751	207623	1875787	1360970	931709	1024321	230193	275699	937687	860394	954439	913060	999986	600970	887910	789286	799131	696092	875850	659038	738311	836976	577155	703102	795694	699204	740053	742461	1488169	703039	688096	673787	660677	697232	670553	567762	777402	710457	593544	609695	818877	820611	692192	916059	1018130	988968	792331	600710	717223	646662	606091	724136	857115	585431	690786	568922	790270	391017	341082	986294	403088	618335	780312	680050	724622	710730	675350	587262	780532	970915	67146	303203	297032	485887	151627	184703	272364	426745	1259073	664311	736805	672326	511700	227086	461199	314929
3223	1.333	173.081	Unknown	3177945	0	870962	1398396	1012328	927307	131661	827753	500879	310894	231391	347500	0	317248	597110	455850	463843	574391	422573	335363	354670	639294	313427	290028	288906	425379	317964	356457	393096	261559	166259	302662	364378	344884	272235	240460	319145	422660	426280	247517	250004	202134	254226	347867	257260	217024	232653	373899	163286	186075	293381	306464	361663	302117	208585	200159	251716	266728	359625	358333	193623	229855	90462	442301	241423	278986	335359	273403	195457	170274	281240	191434	161815	159779	1939677	392132	202118	144761	305248	516707	362934	280692	189610	1268118	1833815	1051076	446620	372661	402862	471553	466618
3224	0.459	173.092	Unknown	808624	0	1499298	1383775	0	0	1430530	0	1126474	0	0	0	0	73726	167955	420409	226352	423890	297518	134968	136830	873376	404805	703075	538976	378571	201837	230193	381895	842342	129247	233322	123786	324471	533244	371033	342970	217424	373900	139886	626063	548635	607541	742224	595562	0	0	255143	161811	2102756	161489	0	0	249169	743912	1867055	1146396	1453715	0	0	388091	0	576959	769631	242138	278093	0	0	0	172055	2121250	2276579	735417	1133245	0	0	0	0	0	0	0	0	0	0	0	0	0	0	0	849459	0
3225	1.08	173.107	Unknown	1405902	0	0	0	0	0	0	0	0	0	0	0	0	1264718	753909	181244	304968	1141312	617915	1859306	354220	275133	2245809	338837	315128	537555	592601	557975	1379807	305522	306087	157210	269060	1003036	713469	1933959	174043	613367	882299	799578	67940	1235835	298360	0	143135	2257233	453970	144901	2768852	69910	2427135	439058	138880	113104	87160	484009	132446	0	818928	348207	102345	263610	222405	1596556	158296	504205	590473	2449648	2367417	617186	122295	0	173520	868842	0	0	0	0	0	0	0	0	0	0	0	0	0	0	0	0	0
3226	2.663	173.117	Unknown	1406891	0	0	0	0	0	0	0	0	21898	0	0	27298	458248	395738	349787	274600	417630	436119	402520	668684	491019	472214	433216	448149	439574	445778	452848	415395	387248	310862	287627	291675	454678	360311	395961	511988	505710	407123	462012	321796	399068	722225	657940	672564	464439	574575	501394	310189	563028	123288	203852	134534	189445	723326	716362	851333	663583	388244	364843	305037	154029	872474	922045	843642	703551	384880	651158	506026	507383	1695784	1712400	1324918	1110435	41283	0	0	0	0	0	0	0	0	0	0	0	0	16816	0	17294	0
3227	1.667	173.117	Unknown	3116204	0	88831	0	0	0	0	0	0	0	0	0	0	774705	307218	322645	452123	649390	2080478	706410	655324	557264	122586	91127	505479	1091544	729868	434318	628236	659478	553978	394626	347340	880803	727102	405735	808429	513788	909156	1370570	637750	1883588	757586	1076274	555686	292111	105151	134144	79672	3480811	15976	49567	54982	63914	1335896	2955136	1706849	1830945	317264	131653	256266	103373	1985699	2755764	3723267	1279284	332544	218154	80779	305848	4558394	3111226	3613282	2412110	54789	0	0	0	0	0	0	0	0	0	0	0	0	0	17837	0	0
3228	1.442	173.117	Unknown	4264452	164418	0	250615	0	207956	0	27367	40181	37323	0	0	0	1309542	925787	901843	793630	1292442	1648605	1071163	1331003	1621344	1283928	1333931	1188322	1375044	1045834	1521930	1170548	1228238	881807	1018856	1052885	1350622	1391283	1176216	1340911	1795127	1598096	1312540	1422541	1282866	2182772	1788310	1866414	1355886	1849792	1888746	1313660	2250967	1143349	1328655	1014435	1151751	2005361	2670565	2345796	2320110	1075758	776021	1144353	596729	1872158	1627321	1650113	1243974	1471412	1975726	1651061	1705366	5274716	4969858	4278640	3802602	41518	0	18273	0	0	0	0	14823	0	0	0	0	0	0	0	0	0
3229	2.368	173.117	Unknown	719166	0	0	0	0	0	0	0	0	0	0	0	0	57169	19416	30420	33854	166071	680422	338649	135736	34338	0	28936	0	147109	107366	0	99698	51271	0	0	0	51469	69919	16666	18491	22117	37599	23002	0	469550	282080	458851	81877	61663	0	11119	178294	2087488	0	0	0	0	663220	1767038	1264744	965855	25647	17360	0	51339	1736730	2391610	3105500	1433703	125212	15551	0	109852	2727586	1590272	1820655	1350962	0	0	0	0	0	0	0	0	0	0	0	0	0	19833	0	0	0
3230	0.922	173.128	Unknown	2416634	0	0	0	0	0	0	0	0	0	0	0	0	2422658	840592	599788	917523	2574978	3376590	2845682	2190219	1752972	710703	1225711	1893253	1379321	1193097	638817	618963	1800978	1394515	1250824	959944	753214	1711505	1504950	1625683	1362482	1236594	1128921	1472020	2336872	2109686	1865813	3481758	712088	1366878	972673	542038	8540297	722690	1042179	985566	525693	5749934	8568964	3792270	4715802	855481	989558	693399	496100	6191206	8140706	7114273	5677394	958655	1597116	787415	509344	17481764	11439739	5070498	7786502	66312	0	17611	0	0	14942	0	0	0	0	0	0	0	0	0	0	0
3231	2.201	173.132	Unknown	490414	0	0	0	0	0	0	0	0	0	0	0	0	0	0	0	0	21244	0	22406	0	0	21554	22836	0	45280	19840	23025	15875	40932	0	0	0	68350	29541	0	40930	0	0	0	0	22989	58325	30027	59430	0	0	0	0	372598	21774	0	0	0	250142	382789	267616	412609	0	0	18233	0	2465057	1899781	2028743	1536906	19303	0	0	16599	444007	265139	249677	237120	0	0	17285	0	0	0	0	0	0	20910	0	0	0	0	0	0	0
3232	1.55	173.133	Unknown	1099940	0	0	0	0	0	0	0	0	0	0	0	0	0	15707	0	0	0	0	18049	0	23167	0	0	0	16164	15111	163125	88123	0	0	0	0	22295	70199	501	168040	0	17908	0	0	40331	25167	0	111226	18356	0	0	0	942287	0	24496	33343	0	1227815	1495844	1851551	1220519	50772	53837	26177	16978	3337732	3899720	2884687	2372966	0	15747	17754	26841	964018	888557	864378	752656	21915	20371	0	0	0	0	0	0	0	0	0	0	14460	14733	0	0	0
3233	1.211	173.133	Unknown	1519346	0	0	158699	0	0	0	0	0	0	6971	0	0	0	0	0	0	156118	0	22823	0	25390	0	26431	0	35942	36132	0	0	20016	41292	49541	62903	81157	0	137634	47815	0	0	0	0	131285	18474	34935	121026	48441	21721	37389	78443	3685143	35189	19850	71946	70037	2070867	4301505	2518446	3038687	31641	0	0	35641	8455042	7166396	7535502	7592862	0	84608	0	27207	2187670	1647473	2372554	2080200	610	14523	0	0	0	0	0	0	0	0	0	0	17499	0	0	0	15551
3234	4.284	173.52	Unknown	458295	239432	578008	495745	269736	376844	283350	368036	466130	457225	173908	231036	229900	258930	259524	191827	110655	198172	281877	199513	164686	150704	109024	193120	112006	299558	90041	197857	137974	176956	94134	222954	173164	153516	83421	193280	164550	203127	131790	106788	188675	45851	133007	145754	174207	196213	161090	189954	292018	183093	150023	156546	179641	151951	121037	123098	93189	129131	103530	83504	183152	164432	149077	42359	147575	150689	0	166903	40866	105651	175721	91997	133575	189711	0	0	0	0	0	0	0	0	0	0	0	0	0	0	0	0	0
3235	1.117	173.548	Unknown	408281	0	0	0	0	0	0	0	0	0	0	0	376332	275492	559782	872713	412026	664999	378048	1138069	907477	1398378	1060347	1370807	917035	1351657	954666	1388403	1228658	1628811	1130747	1123976	1331106	997599	1125422	940897	1345936	1416550	1636074	1580374	1409287	1080734	829296	1304166	1591938	802828	1166506	1260440	1538761	334201	852775	1007049	1084656	701441	1261204	1296411	1335878	1398048	401538	520681	497365	790863	833424	987790	775160	712060	209474	1042830	792214	1127471	0	722323	1488890	1344598	0	0	0	0	0	0	0	0	0	0	0	0	0	0	0	0	0
3236	9.692	173.982	Unknown	2133700	1946620	1954272	1815141	2125032	2847070	2659009	2752173	2885256	3018510	2983287	2530114	3267928	2936371	3224545	2733693	3314128	3621614	2436771	2956389	3221679	2432292	3776324	3004830	2884518	3728922	2959234	2951747	2544381	2575140	2880505	3185840	3265876	2997829	3098216	3480102	2952832	3193512	3067136	3187868	3260956	3616456	3197614	3061401	4085140	3082002	3181168	2755100	2927329	3200378	3405903	3744538	3252055	2856808	3042521	3560295	3135218	3536645	3027114	3766742	2647429	3478864	3283302	3195700	3366600	2789781	3138122	2396364	2923760	3579657	3406864	2773270	3276992	3118459	2078954	2620562	3465305	3107038	3287699	3851498	3119573	3612827	3585090	2004559	2949994	3403348	2706537	2457629	3132590	2714448	3367720
3237	0.117	173.985	Unknown	41416	105317	0	49917	0	74264	84601	0	44466	36195	26480	49761	48575	116966	32947	49397	0	49467	17067	27250	21920	78654	77171	115899	20585	30792	42700	56902	46150	3115	44383	42857	564	132212	48306	11144	113227	18641	15804	18849	47165	63014	18317	24628	60113	112723	39915	23772	51416	14133	17091	45864	732	47586	26651	150758	76542	21768	105416	57064	94572	35928	45224	138615	35011	45993	51523	28854	42567	0	34954	30526	22334	172906	7039844	138696	44453	133505	9570	103874	696	0	79066	1428	109940	0	3342	66285	54049	53943	42882
3238	1.155	174.014	Unknown	124804	0	0	0	0	0	0	0	0	0	0	0	0	1120625	1421759	1109875	1330684	1090045	738427	778536	1029801	1590156	2488702	1654689	2462311	1654420	1684292	1888197	2079628	1235042	1483518	1296948	1210648	950614	514220	605583	814292	2383731	1122584	1683572	2568061	1555110	1635674	1801946	1554069	324296	698651	445299	946603	0	2295808	2338192	1873038	2263043	54476	194854	24884	0	3251964	2552616	2494610	3131741	0	0	55479	0	1813553	1709619	2204688	1880063	0	71775	190042	0	0	0	0	0	0	0	0	0	0	0	0	0	0	0	0	0	0
3239	2.059	174.022	Unknown	0	1556470	890705	1390680	112278	166089	596375	110706	42619	38488	114119	171890	236392	0	0	0	0	0	0	0	0	0	0	0	15986	0	0	0	0	0	0	0	0	0	0	0	0	0	0	0	0	0	0	0	0	0	0	0	0	0	0	0	0	0	0	0	0	0	20071	0	0	0	0	0	0	0	33252	0	37094	0	0	0	0	0	0	0	0	13877	0	0	16046	0	20119	0	0	0	0	0	0	15230	0
3240	0.378	174.025	Unknown	17606418	312397	0	0	0	52689	61954	0	133628	0	0	0	0	12897353	12656330	13156527	13432805	13067088	15603292	12686846	15463410	11948483	10478623	11714486	11585343	12463718	10453435	12368804	10345646	13760078	12739232	11556818	13749687	15326553	16916006	10363433	20917322	13118175	16859184	14501863	16146281	12938076	15681910	13549166	13070977	16087538	15951212	17207148	16078222	14098809	13870187	16452995	14688843	15590491	15385890	17947252	17906060	14024735	14938238	14001899	15622137	12941373	18470860	15643413	16399694	14453351	15763710	17800716	13205840	16346595	17061710	15362097	17050334	16855624	0	40761	0	0	0	22325	0	27762	0	0	36650	0	0	37815	0	0	21651
3241	9.682	174.067	Unknown	1104893	1124585	663742	791142	619781	697831	1038968	803073	387944	452447	1650432	844189	1312434	1173402	865942	303182	326154	648896	379681	447954	618750	318210	1646700	0	0	969959	289889	20126	0	233850	264501	543378	0	1459658	897544	1153157	840217	0	0	805832	262981	1126465	1287905	277251	401028	0	982602	943994	777390	860233	352811	1198546	751477	683797	70905	575628	392498	0	194030	749313	794145	603272	594270	1169138	488984	1243983	1162212	959917	978695	520651	305233	1265282	353505	891499	371133	592361	26447	1153706	477036	817373	270592	195261	1117063	542998	1167826	1657676	0	0	923254	280342	1342224
3242	0.485	174.087	Unknown	12913670	0	135987	0	0	0	0	0	0	0	0	0	337513	6561008	5350326	8255426	7078122	7310070	7207132	10108427	8638930	11000752	10121132	11410759	14882040	10263387	9069679	9480926	14024942	2100722	4693574	3271039	2889460	5395699	3759410	3957490	6571214	1386481	1660428	1789127	1482050	10173647	3279300	5786190	2610117	8492251	10175116	9001851	0	17982440	6475198	7715509	8483340	7541345	15901002	21182506	10679235	11924878	1585430	2818363	4407821	2492832	7567726	6838380	5509401	3525132	515085	636059	0	0	9495507	5983904	4424878	5976838	0	0	0	13774	0	0	0	0	0	0	0	0	0	0	0	0	0
3243	0.635	174.087	Unknown	4228804	0	0	0	0	0	0	0	0	0	0	0	0	3073242	2775320	1035678	446368	4545756	4180610	370067	4064597	7653586	0	94242	6115956	4410366	2745676	433825	367745	105218	0	630900	102002	14115	3877	0	388000	142316	269843	246892	0	3577925	977553	1041121	1628656	4470760	0	6962794	0	8628386	2717678	0	3418813	2646784	6850786	10412929	5088464	2614152	0	0	0	0	3904515	1948597	1242012	1106718	124048	0	0	161434	5457009	4310052	1833875	2235718	0	0	12944	0	0	0	0	0	0	0	0	0	0	0	0	0	0
3244	1.021	174.092	Unknown	1112965	0	0	0	0	0	0	0	0	0	0	0	0	2690601	286608	531863	1001773	557846	1362424	497779	1685093	1137018	156166	649687	320704	1503657	2872936	1948184	1603230	62243	176089	239730	253884	832165	745907	719792	552406	149298	590282	316789	240822	634124	462555	411168	595858	0	0	0	0	273460	0	0	66208	0	779753	325942	678119	108379	0	0	0	0	1533583	2275075	1485922	1584779	0	0	0	45966	241717	44919	76730	61165	0	0	0	0	0	0	0	0	0	57394	0	0	0	0	0	0	0
3245	0.888	174.118	Unknown	1397803	0	0	0	0	0	0	0	0	0	0	0	0	478541	526429	436177	769932	919089	785573	766367	941513	662299	316404	379726	222417	234714	151991	310370	375877	243051	224785	89831	206995	120917	278651	105269	322349	382635	77947	195977	322823	473680	1003125	323513	792856	141409	0	560548	385532	2363956	129621	346255	345558	460577	1224194	2762999	917031	1063159	374056	355806	509303	226335	1424495	2892690	1596686	830769	432528	408613	408466	156740	2372593	2241852	1147760	1388892	0	0	0	0	0	0	0	0	0	0	0	0	0	0	15716	0	0
3246	0.723	174.118	Unknown	799213	0	0	0	0	0	0	0	0	0	0	231987	0	106419	0	0	189923	187341	279909	92756	88268	234524	0	283534	0	0	0	68801	80781	308357	200208	0	0	109903	89608	0	201602	74661	84751	0	0	71747	215170	174816	531304	0	99065	0	0	871128	0	0	82951	0	503502	747329	0	628036	0	0	0	0	355126	813065	673319	299935	0	0	0	0	895737	1038169	215862	583211	0	0	0	20468	0	0	0	0	0	0	0	0	0	0	0	0	0
3247	2.72	174.131	Unknown	0	0	54415	38658	307979	70541	3133690	100967	349271	637448	123235	479724	1500172	82589	27847	0	22010	0	41851	0	0	0	18208	0	19442	0	15992	16687	0	0	0	0	20922	16383	39415	21414	0	40740	19251	0	0	19430	34374	4496	30347	0	0	16978	0	20008	52885	20222	18937	34401	0	17957	0	16456	19989	0	0	0	0	0	19481	19502	17911	80155	0	0	0	21141	18036	19273	0	0	0	11825	0	0	0	14268	15972	0	17746	24944	16668	29153	0	0	0
3248	0.878	174.149	Unknown	3522836	0	0	0	0	0	0	0	0	0	0	0	0	1347689	0	972026	1330755	0	1526149	3099638	890155	222841	2657344	267923	763096	964521	1026070	2089651	0	611614	728313	495436	725150	1466534	632013	2557643	684542	1371980	48438	1101849	299582	2212477	1451456	351824	471480	2009405	808688	918434	2285180	268085	2737649	1319948	1344050	797716	75384	373018	180014	319048	0	800460	259101	596324	469484	1649486	116525	436280	1316274	3843104	2856905	2344671	322490	194403	910203	1583045	0	0	0	0	0	0	0	0	0	0	0	0	0	0	0	0	0
3249	0.487	174.149	Unknown	0	0	0	0	0	0	0	235487	0	0	0	0	0	1106176	0	324206	610659	0	741991	1821740	174779	215464	1003890	0	442230	368165	992572	880203	0	133375	195159	236614	281750	1040675	166508	1292162	0	604759	0	628175	78414	1160982	617324	181280	495957	414447	0	0	543831	141797	1299499	136489	624202	0	0	232969	0	0	0	0	0	251765	0	502838	0	0	219038	616674	248295	210363	0	0	0	201463	45954	0	0	12025	0	0	0	0	17700	0	0	0	0	0	33523	0	0
3250	1.007	174.149	Unknown	3086814	0	0	0	128561	437253	0	0	152412	178265	411492	368466	0	878877	471479	463797	948986	627101	1164607	654821	595354	118292	444253	156874	248240	274658	393168	203982	99338	383634	214976	414740	476248	591786	460817	688227	632105	569758	642690	531925	358973	819398	828199	416643	613235	2654991	2929757	2761688	3501864	3355116	943565	1013062	1482471	995862	2533032	2656629	3330932	2236512	3136567	1384752	2883009	1833932	2564082	2670655	3174613	2304193	2964196	4429551	3738154	3937692	8447732	5178448	6774430	4445846	0	4583	0	0	0	0	0	0	0	0	0	0	0	0	0	0	0
3251	9.686	174.5	Unknown	313670	87237	217580	417312	82839	296561	448590	0	67828	400066	339890	97970	300199	0	296139	305858	0	0	0	0	0	181053	136150	0	282474	280004	0	0	79035	0	0	0	0	367182	283860	0	219828	0	0	183903	251856	256352	157286	0	0	0	32237	458529	0	201242	0	0	0	279511	0	0	78965	0	0	298708	82966	234248	0	188357	555181	424497	0	79179	84305	0	268020	92015	362589	333003	425963	202818	278827	0	334127	265401	0	347310	561060	76199	313211	295004	55417	486106	527876	0	0
3252	0.994	174.547	Unknown	1050072	0	0	0	0	0	0	0	0	0	0	0	0	1141700	1239653	806562	609863	1053828	970470	898164	1064854	630974	1213428	938956	981798	997955	1143307	1205637	1007947	1071708	689073	328462	517268	487579	857828	342614	1233795	815306	1213923	947184	1194107	1213423	1302633	1334625	1253066	855335	531662	881010	1208873	307791	744815	807322	931983	1028108	1194831	1230800	1536072	846064	514213	351668	470135	174349	1046269	616602	393394	474162	153289	439073	142102	268886	340540	662033	626142	457328	0	0	0	0	0	0	0	0	0	0	0	0	0	0	0	0	0
3253	0.524	174.887	Unknown	1217635	0	0	0	0	231390	0	0	0	0	0	0	0	2391367	766261	2733849	380942	5782172	2296280	1641855	4559558	9456729	12734714	17378606	5436848	1984481	4045348	5942654	6300141	5735854	496184	1507265	3751251	3134791	1834717	1490474	1016506	3462013	271088	0	1401473	2771454	5719242	1552332	2094314	0	1797081	2164746	0	5816096	1724134	2397045	3186917	1380011	3167687	2573072	0	0	2033334	3183834	986595	4740372	0	0	0	831538	1438172	1758296	2181165	2589702	2998428	1289101	0	0	0	0	0	0	0	0	0	0	0	0	0	0	0	0	0	0	0
3254	0.438	174.896	Unknown	6100350	0	0	0	0	0	34580	0	0	30254	0	0	0	1554906	619685	1625204	688034	4536308	5412371	1909668	3330320	3379346	4579710	10533170	2726716	846863	1894750	3981350	3842362	2720340	148495	1130292	4112232	2589731	4672490	1101586	827691	2336646	810644	45004	2008950	2132360	3661523	770431	3661406	21709690	22039628	20498980	17518730	24887654	9550926	12161116	12834478	9684733	19466006	18105818	17249480	19612298	16216996	19863788	17786652	16194411	14759418	21820120	20463266	24108964	17180892	15897984	15265413	14324658	24329980	23111446	19431462	23376076	0	0	0	0	0	0	0	0	0	0	0	0	0	0	0	0	0
3255	0.414	174.938	Unknown	1047853	839121	906103	436893	199036	148968	171542	151001	162971	201999	0	155509	27574	5951232	6101790	7099748	6233188	5192877	4741626	6568982	3839912	4225374	4040138	2374542	5650476	6151932	6935964	4454516	5638217	5249308	4775561	6644608	4185080	3926579	3148039	6840594	1946307	6272158	3335328	5069560	4918198	5390786	5291957	6261472	5392398	0	0	0	0	0	0	0	0	0	0	0	0	0	0	0	0	0	0	0	0	0	0	0	0	0	0	0	0	0	0	0	0	0	0	0	0	0	0	0	0	0	0	0	0	0	0
3256	9.867	174.953	Unknown	1937920	146444	1254555	1177654	2104600	1326448	1263207	1666292	3315136	2999073	352554	834048	2376691	676710	2631993	1582121	1040266	1002973	838058	2613004	3158392	2879810	926141	1056112	2425915	2574283	1902479	2293110	1424202	4171475	489385	2992770	3182936	1901923	948163	1853637	3696043	1859494	1700300	2098768	715890	2120755	1038518	3108926	1002571	2431917	2361137	1431089	770739	2588725	3474539	1617583	3109106	2243953	2037247	2644562	2479560	1991746	1939238	2023127	908037	1920421	1752346	896708	2085068	1786344	2413110	1992292	685081	1168864	2057662	1774645	876355	2571624	1122195	2594388	367482	837717	918406	820458	899110	4156293	2238234	2657586	2450951	1198150	1434949	1654673	2109384	1979350	944476
3257	9.916	174.953	Unknown	1841952	0	56417	1177654	2104600	1584147	239322	2035370	1065805	2999073	2144166	1205589	418269	3742933	2631993	2360206	4379751	4192740	2641166	2613004	3158392	2879810	4041178	2522332	2425915	3279029	1963180	2293110	1345928	4171475	3192542	2992770	3182936	1901923	3614463	1654209	3696043	1859494	1883686	1334136	3139137	2120755	3602376	3108926	3428294	1768357	1838110	2438658	3991744	2588725	3474539	2379728	3109106	2243953	2037247	2644562	2479560	1991746	1939238	3912650	3264491	1718444	1695819	4073498	2573522	2612923	2413110	1719990	3171672	2642614	2057662	1774645	2993335	2571624	1122195	2594388	2765282	2940082	3995390	2423030	2642612	4156293	2238234	1544990	2450951	2643450	1434949	2654561	2109384	882810	1159797
3258	6.699	174.957	Unknown	1346196	627674	516082	943641	4272967	3983322	3487395	4021687	3472419	4034048	4846741	4451858	4059011	4366814	3436922	2659880	2807913	3327148	3481756	3216660	2859483	3285871	2840879	2893704	3076102	2487296	2941456	2515352	2709194	2748014	2904822	2938482	2584822	2833570	3105661	2494278	2236018	2640460	3215976	3118163	3210896	2893863	2875898	2861430	2687856	2611685	3016327	3073984	2821701	2633291	2971276	3159902	2376266	2931838	2681136	2343027	2407075	2054531	2382382	2835952	2950416	2438974	1857261	1804311	1961734	2148738	2228828	2531644	2251510	2854035	1766333	1794383	1599484	2100216	1260946	668669	589189	278764	1044160	394463	387648	467928	398493	635368	276431	889880	983568	633566	155972	640696	816968
3259	9.755	174.957	Unknown	3107012	3948885	4726881	3500509	4987788	4793570	4762650	6179338	3420101	2681866	4635731	5226384	3223581	4526680	3556883	3101072	4323416	2568001	2757398	2666210	4277676	4132570	2616294	4191415	3811895	4416788	2595346	4382289	4892998	3453177	3407276	3654186	4848278	3076740	3763292	2933525	2933997	4588772	5060982	3677622	2483176	4259034	4596309	2524048	2568184	3827767	3820675	4535960	4848561	4117339	4310998	4181316	4461510	4450710	3963573	2788702	4068156	3342776	4095373	3377131	3873837	4604430	4250076	3823517	3671909	3762050	4054755	4154248	5254692	2050247	4151044	4272476	4625142	2584346	2686600	4240156	3443580	3712771	5061316	4631445	3899106	5087262	5249814	3701874	5765216	3719366	3129186	5008980	4171285	3983167	3105002
3260	9.719	174.957	Unknown	1717201	1291138	4726881	2038079	1831672	1147511	4762650	2957400	1437199	1632611	1658759	1777812	2192460	4526680	3556883	1871424	4323416	2058922	1895992	1680661	4277676	4132570	2144814	4191415	3811895	4416788	1688328	1976677	2025554	3453177	1822488	3654186	4848278	2022997	3763292	2933525	1897393	4872918	5060982	1711792	2005597	4119038	4778742	2062298	2226950	3827767	3820675	4535960	4308484	1842132	4310998	4181316	4461510	4450710	4108185	2270066	4068156	4748758	4095373	3582420	4199694	4604430	4250076	3823517	3886630	3762050	4407779	4154248	5254692	2243841	4022628	4707585	4803512	2088505	1926035	4240156	4928104	4022543	5061316	4631445	4437368	5087262	2105470	2313795	5765216	1883820	2083038	5008980	4171285	3983167	2123836
3261	9.887	174.977	Unknown	2720090	1517489	1713035	2201872	1667255	1204587	1474666	1793115	2346542	2502390	2959815	3218305	2568907	1833569	1720180	1710505	1440866	1377262	1678313	2847788	1417256	2838872	1706100	1709213	2110148	2160928	1642993	1335090	1092343	1292093	1216547	1396111	1509142	1284736	915620	1927781	514295	581862	2553594	1032296	578636	1823734	1634599	1618202	1996426	1653949	1249974	687730	1376462	1371014	990121	531496	2463636	2729894	1312096	1564173	1231523	1502742	1943217	2154128	1780276	1507752	1048321	953935	1710312	1227574	641578	1304320	1393024	2008016	384993	813085	875984	694407	1311726	1215778	1555811	1811253	2027135	1133505	2629048	1651285	1237694	1579958	1917628	4145762	2380454	3712764	2612554	2904774	2631103
3262	9.69	174.999	Unknown	557113	67858	1405835	1530032	540746	602944	1442563	1857330	682482	809259	1820991	1701760	1499852	1813834	1000933	1791224	1156244	1719437	1331728	1141721	547397	1718838	2040272	1192302	701671	854525	1999783	958030	1623315	668986	921699	1564756	734314	1383186	1101287	772428	1511451	1424076	1883036	587661	352823	1163592	1255657	1546641	690064	927694	302291	2174838	1480655	776895	1360610	1379332	2172629	2074600	380448	690470	1874372	497423	1854463	907284	1223910	1507950	400581	358111	1114050	1064377	667540	1099216	1210258	898855	249875	1594040	802012	1883237	270117	1514249	1276064	641484	2223526	1693345	1132466	1405194	885894	927109	1333634	2198886	1699847	2256571	2202851	1175427	1522895
3263	0.84	175.024	Unknown	8694036	0	290998	0	0	0	0	0	0	0	0	0	0	4650618	7938654	9868846	8276664	7629323	7479287	7479450	6969486	7049667	7705596	10179079	9187885	6478436	5834679	7452790	6963802	7222110	7559351	7618046	4068972	5088108	4624436	4152942	9744686	6705721	11874719	10689551	9173645	16721685	15410209	16546536	11821545	6070050	6847956	7607908	5855470	3948938	7211742	9066527	6663186	9516899	5963363	6227558	5595275	7268570	8003448	8308544	7766377	8059169	5785387	5190738	4462240	5524734	7236801	9870882	8635171	9733742	6399798	8539567	7149694	5110187	0	0	0	0	0	0	0	0	0	0	0	0	0	0	0	0	0
3264	0.589	175.024	Unknown	0	0	0	351249	0	0	238518	0	0	0	298591	0	603738	286754	87853	323346	115635	372637	571545	280316	409705	0	0	0	615879	540274	845372	638091	1077509	671970	1474161	571613	0	0	103761	845439	1706167	134668	1343165	1089963	548612	3944805	3714878	2807524	2911654	0	0	0	0	874681	108552	0	125595	257914	1834283	1868338	1572146	1605995	95988	0	0	151726	1927961	1462115	1883493	1409506	144301	0	0	514310	1323988	1547776	1383035	1625027	0	0	0	0	0	0	0	0	0	0	0	0	0	0	0	0	0
3265	0.727	175.024	Unknown	11301263	0	270930	0	0	0	0	0	0	0	0	0	0	4768830	3993050	5594842	5989872	5920589	6114183	5670262	6149216	4121386	2788234	4090357	4635452	5867884	5893019	5817808	5474991	3961914	3689740	4810540	2856058	4795768	4241105	10369988	6444501	5896392	7621148	7148168	6575821	10748965	10328955	9400398	8678639	3310426	4385014	4262264	4170966	12475227	4432290	4801010	4344256	5370462	11934971	13485918	16111365	14804260	7265968	6513950	7240424	4361874	22602856	17235120	18411024	14510709	6212567	8119822	5947848	9450388	14577821	13902964	17189318	14229972	0	0	0	0	0	0	0	0	42661	0	0	0	0	0	0	0	0
3266	0.374	175.045	Unknown	17511344	307905	0	0	0	44804	60333	0	147713	51605	0	60804	0	11577473	10374855	10997054	9370192	12084201	11512025	9888018	12350531	10305861	10150668	9681872	9454756	11021276	9539334	10171124	8452251	14289640	11881168	9778995	10088432	12302834	14449722	8626993	15143235	10333764	12339753	11004438	13149759	10280339	10040144	9941438	11796553	14827692	13046204	15617155	12787942	11936130	13587441	12345473	11469784	12183458	13034895	12628413	15201468	13617298	13668188	13050425	14243266	12220676	15603114	13115018	14630673	12862434	11986040	13779171	10384453	14053816	14408647	14565757	16195167	13215789	97810	23092	0	20599	0	0	0	0	18903	0	0	0	0	0	21312	0	0
3267	0.448	175.058	Unknown	2208950	30443	0	0	0	0	0	0	29150	0	0	0	0	1460510	1479776	1759663	2233792	4838879	15088785	4264861	2598706	899113	537876	190806	839835	1888772	1288595	741477	1221502	1838828	2232728	1781465	559278	673526	896100	898638	1583522	765182	628620	1099757	690090	3266397	2473333	3134584	1286233	241325	138833	448657	577325	642879	285532	698244	676237	578256	193196	145041	0	0	534858	667461	530761	435259	0	120917	176636	143973	192071	550876	333250	273462	0	0	123620	157569	317742	19576	34414	0	50628	91413	124450	132701	139282	0	0	0	0	23926	119340	44072	82110
3268	1.318	175.062	Unknown	48885	0	0	689136	485216	496633	104327	322474	365312	194310	85391	0	0	0	0	0	37983	0	0	0	0	0	34156	0	0	32287	0	0	0	0	0	0	0	0	0	23003	25749	0	0	0	0	0	0	0	0	0	0	0	0	0	0	0	0	0	0	0	0	0	42699	0	0	0	0	0	0	0	0	29889	44103	0	0	0	0	24514	0	0	0	0	0	14116	0	0	0	0	0	0	0	0	0	0	0
3269	9.683	175.065	Unknown	1275906	1240204	1106835	756550	781823	1202303	1110800	507506	857806	493548	1428550	1174342	1008610	1228891	626764	0	519000	648090	308472	377304	799554	382013	1307547	224849	141270	1022590	49881	268719	629983	399314	710527	600962	264928	1407824	1011697	643987	1168696	389675	218772	1149259	301957	1286476	813220	199504	728784	308809	1153871	881935	1311670	599095	473883	1528364	756540	918737	420962	692627	785373	89421	201473	1251455	842548	929482	592879	993662	734276	1363309	1327584	1225922	659472	758400	786227	878285	524590	891305	857152	584691	80088	738319	505542	457802	534415	511126	1267787	935096	645300	1226989	0	419578	983386	285308	1017455
3270	1.703	175.075	Unknown	706088	0	86864	0	26752	29221	0	122233	38396	37276	72023	32482	0	116293	88340	105319	20239	189737	102725	63559	104939	136674	63891	101873	170278	104976	94483	19965	62199	53894	43615	54945	111843	98376	173976	236353	137467	92495	67873	97386	100432	129009	172802	47871	109792	118442	46988	17287	147904	60694	72947	29947	18584	67557	38253	21500	129031	41793	78670	66701	95147	37756	2126071	1662955	1890117	1792133	213823	214801	149291	73183	105565	0	93904	79688	0	0	0	0	0	0	34882	37911	0	0	4655	0	15202	15274	0	14133	21805
3271	2.54	175.075	Unknown	471138	0	0	0	0	0	0	0	0	0	0	0	0	180186	386267	182437	109224	153726	107188	258656	360474	211015	567494	171651	471533	209416	152568	156629	129423	486756	184370	266424	115671	268365	165182	145270	434590	327128	160896	105977	392856	222928	516823	560014	431418	425056	581874	626192	292558	358673	292487	447722	509604	419901	1088368	759236	987102	846641	371534	264126	301435	302384	428964	291923	344381	320731	628866	986908	836239	656376	801542	860199	846305	728444	0	0	0	0	0	0	0	0	0	0	0	0	0	0	0	0	0
3272	1.166	175.087	Unknown	1963209	0	0	0	362004	416300	0	61662	192638	816238	906794	782336	464831	1394577	302482	1077874	198434	1576490	1044516	1790224	2489275	0	75200	0	0	1524802	2509155	1977062	3474136	347092	80736	359280	20637	557785	544921	818449	1240674	330749	268320	36458	0	5920679	1834892	4658335	5103353	52817	61769	23164	579323	1156975	142784	106350	118851	117106	1132071	5518962	950601	680097	27007	0	0	742199	140197	590549	381949	456276	0	34840	26401	0	2351279	3488731	1131868	3807553	26082	0	0	0	0	15194	19163	0	0	0	0	0	0	12818	0	0	0
3273	2.926	175.112	Unknown	876290	0	0	0	0	0	0	0	0	0	0	0	0	24033	0	13532	0	50513	0	18494	55744	0	21115	40890	0	42203	0	0	20780	138101	0	41697	20705	70328	71631	87697	178167	23305	0	23581	39387	21255	106953	19213	91559	0	0	0	0	294175	0	0	0	0	352996	265944	354428	381975	0	16515	16362	18842	6797014	4404054	4052034	3179115	32772	0	20300	0	421410	456834	459650	400592	0	0	0	0	0	0	0	0	0	0	0	0	0	0	0	0	0
3274	0.853	175.119	Unknown	25313506	0	0	0	0	0	0	0	0	0	0	0	0	6636773	2381521	2621991	4471472	5006102	5494884	3000824	4834267	7465898	5170834	10624785	4839940	3646954	5835126	6112490	3718171	6585419	5304768	5024704	3903904	13486350	16843698	3785399	2873421	7329283	1935118	2348620	2824968	6924904	5757590	6812694	6293036	5778829	17881684	3544550	7340966	13955256	18666888	11415713	26848614	28677788	45961912	49145336	47814140	33837680	15182426	16419189	20857744	8218474	22164048	22512100	27624002	34107328	16778928	31533958	8494063	25645756	23640074	20141280	13930603	12448795	29121	25267	12732	16964	17913	16899	0	24732	0	0	0	0	0	20229	0	0	0
3275	0.543	175.119	Unknown	53809924	0	0	0	0	0	0	0	0	0	0	0	0	7107042	3657107	3778494	7367412	9844948	11402517	4718404	8929293	13523506	12657213	18133756	10108619	7229063	10764971	12095563	10794192	7649241	6056588	8112116	15717426	21054920	26526720	12110475	10515026	10624164	5102817	6952364	8585030	11431838	11795831	8855005	17381074	13869659	35386528	16599596	21843492	28655226	52062340	43166336	89919104	80355080	133178584	136508080	104696616	84272224	33238120	42075468	49666640	24918468	63093824	72484776	64160312	67732272	52277700	79042576	42498852	109208200	62376428	52483104	36671108	41006532	0	16973	19557	14794	0	0	0	0	12936	0	0	0	0	0	16443	0	0
3276	0.436	175.119	Unknown	89927368	323326	0	0	236780	39715	89302	142012	431623	220242	50120	116275	113711	30459258	19851730	16413478	27503142	35100688	30845126	22951576	34619320	57746100	49529496	68031136	40152152	25849016	39810608	48206768	46678484	30787832	34128236	33286912	56110464	94487768	101267456	62894460	52291628	48022244	21473516	25099490	35386244	44780132	47221248	35223992	55812152	25643930	78183568	32056668	38682820	75462872	120586496	82299456	195086144	167694592	306474912	352994976	301284576	210862368	55552960	68183856	95536528	39472532	146161888	165356000	153210080	158521792	116159672	155025840	85741904	219545056	138136992	135245344	91364672	109938440	0	0	47217	0	0	17847	73973	25426	24018	129883	0	0	31273	57000	21039	23699	0
3277	7.85	175.148	Unknown	0	0	40636	191844	514339	206204	2516513	0	0	0	0	0	0	0	0	0	0	8223	0	0	0	0	0	0	0	0	0	0	0	9319	0	0	0	0	0	0	0	15613	0	0	0	0	0	0	8928	0	0	0	0	0	0	0	8377	0	12219	16986	47282	12184	0	0	0	0	8693	45159	27478	9653	9518	11383	11021	0	78345	102418	67960	10077	0	0	0	0	0	0	7740	0	20162	0	0	0	0	0	8533	0	0
3278	5.558	175.148	Unknown	0	0	0	0	0	0	0	428120	780324	1506110	842330	1742020	3467402	0	0	0	0	0	0	0	0	0	0	0	0	0	0	0	0	0	0	0	0	0	16854	0	0	0	0	0	0	0	0	0	12733	0	0	0	0	0	0	0	0	0	0	16551	0	0	0	0	0	0	0	0	0	16777	0	13652	0	0	0	0	0	0	0	0	0	0	0	0	0	0	0	0	0	0	0	0	0	0	0
3279	4.283	175.148	Unknown	125195	0	0	0	0	0	0	0	0	36770	39842	149041	335709	0	0	0	0	0	0	17372	0	0	0	0	0	53023	87418	206978	107735	0	0	0	0	31398	23758	46842	0	0	0	0	0	0	24958	0	0	0	0	0	0	545002	0	0	0	0	833974	1487206	1242106	830329	0	0	0	0	3592607	3988503	3383955	3137816	0	0	0	0	842736	836760	955965	629974	0	0	0	0	0	0	0	0	0	0	0	0	0	0	0	0	0
3280	9.835	175.469	Unknown	362822	1677214	1762788	1464243	1350738	444595	3389362	80489	760503	820085	324447	1261014	451812	275374	275442	1668	33273	161667	47112	0	0	0	34301	0	95972	47211	0	0	101594	0	0	0	0	0	0	0	61601	0	0	0	0	0	0	0	28111	0	0	0	0	0	0	0	0	0	0	0	0	0	0	0	0	0	0	0	0	0	0	0	0	0	0	0	0	0	128669	101973	0	0	0	0	0	40871	0	1172599	307687	342519	66751	78108	52883	50236	0
3281	9.891	175.47	Unknown	362822	43009	492307	1397511	1350738	1480348	3389362	1164123	1703740	2157238	645472	1261014	3158236	275374	275442	133787	0	161667	47112	52158	49322	175834	0	0	95972	47211	0	0	6027	0	119076	0	0	51903	0	60949	61601	50661	50981	0	0	0	61657	1500	54444	0	0	0	64964	0	0	0	53428	0	0	86986	0	0	47818	0	0	0	0	0	0	0	0	55805	58347	0	0	0	0	0	458215	101973	0	0	0	0	0	40871	0	1172599	307687	342519	688234	78108	52883	50236	0
3282	1.002	175.536	Unknown	415516	0	0	0	0	0	0	0	0	0	0	0	0	847252	713725	802014	986677	952965	650759	641564	1395922	1688600	1110585	1163518	1405699	1360489	1046036	1311943	1651621	707499	582907	919627	848773	757531	556222	578272	931370	1237509	925541	1142326	1215428	1230901	1319968	1049774	1338769	769456	689491	733918	911941	281373	1137723	1066408	1153535	872766	832656	763128	1161052	810512	741735	694802	586185	844779	545925	198949	384516	413559	668178	868232	659503	549034	264612	169999	578271	614479	0	0	0	0	0	0	0	0	0	0	0	0	0	0	0	0	0
3283	0.86	175.759	Unknown	0	0	0	301247	0	0	276285	0	0	0	0	0	0	1814835	104569	65593	262969	260612	413171	482705	1319318	0	0	67268	0	84130	118907	147456	308789	0	0	0	0	120629	128220	0	104231	0	96376	0	0	0	0	64851	0	0	0	0	0	138958	0	0	0	0	0	0	0	0	0	0	0	0	0	181449	78722	293359	0	0	0	0	0	0	0	0	0	0	0	0	0	0	0	0	0	0	0	0	0	0	0	0	0
3284	9.691	175.98	Unknown	1227390	1256761	884210	994389	1523977	1304873	712806	1410613	1941798	1575689	1817883	1670425	1521950	1513920	2299134	1624127	1926785	2028943	1548834	1725322	1232175	1919711	2727036	2031974	1660572	2309988	2204407	1349333	1751032	1819447	1466365	2023073	1823514	1886717	1797499	2142024	2231224	2067429	1714924	1816822	2032521	1701739	2388964	1911314	2009944	1886114	1268538	2033601	1678708	1836865	1593146	1868770	1642937	2172954	2149665	2235397	2109339	2104971	1981753	2236266	1687230	2395082	2108615	1723631	2046146	1811314	1982135	2078015	2124026	1654333	2328594	1511376	2197127	1795712	455678	1543184	2044205	1742876	1643335	2360969	1772128	2155584	2497232	1339984	1536301	1144598	1719230	2059411	1517006	1688444	2189757
3285	9.941	175.982	Unknown	724707	24073426	16953496	15935809	4679956	2590880	15455753	3703633	3591576	6021820	3848958	7476100	9375079	0	69928	0	119449	124584	60559	0	0	172962	46982	80893	160453	158688	0	55865	58459	178315	0	83252	60519	113425	123485	47766	0	77960	103456	46657	0	0	0	0	131100	323281	51705	58642	0	145920	0	49634	47214	88969	0	119197	0	19899	0	60139	136821	0	59500	65357	135047	58173	65461	216387	8248	0	0	224459	93190	6543	64435	0	52296	0	0	0	0	0	0	3074652	599721	1568733	66057	0	0	0	0
3286	0.534	175.985	Unknown	0	0	0	0	0	0	0	0	0	0	0	0	0	0	0	0	0	0	0	0	0	0	0	0	0	0	0	0	0	0	0	0	0	0	0	0	0	0	0	0	0	0	0	0	0	0	0	0	0	0	0	0	0	0	0	0	0	0	0	0	0	0	0	0	0	0	0	0	0	0	0	0	0	0	4431302	1239335	1250573	1305418	1435133	1298937	1412994	1472035	1354090	240448	804677	136507	1195307	1112999	1130516	1292268	1294828
3287	0.524	176.008	Unknown	20380700	429279648	442056864	213612768	198892752	170858800	323528768	190498064	215328752	241757424	201143024	247744544	304044288	1053680	958882	2989470	3518378	2395472	2464216	1957683	1855985	996083	2427635	5037488	3923974	1634942	1786449	888975	3310021	3816896	1080522	1233295	4854308	2798593	3719004	4272019	2247786	5413159	4257522	5472371	7586680	4947740	5283046	6273480	7954108	4536244	3979834	7578314	10910964	8642825	15796805	17321864	13755467	16782132	10846986	15441579	12613422	19049014	18565938	14548701	14549426	10785535	14078823	16820188	19218550	16960204	8251498	16458404	10561758	16025410	11591655	15964368	17964108	14256340	0	507718	805937	584197	1036912	57967	277267	362197	656879	7838502	402771	298012	69023	228312	0	76852	404806
3288	0.581	176.008	Unknown	3391402	429279648	339422400	234162528	30750136	25958386	42742232	39298860	50124544	43741724	38426980	45802412	68103352	2291280	2526140	2989470	3518378	2395472	2464216	1706168	1855985	2208790	2998252	5037488	3923974	2562503	2574345	2000181	3310021	3816896	2323971	2303114	4854308	2798593	1006159	4272019	2247786	5413159	4257522	5472371	7586680	4947740	5283046	6273480	938421	4443341	3979834	7578314	10910964	1145682	15796806	17341640	13770412	16799104	10846987	1704691	12613422	19049014	18922604	14859232	14549426	11088148	14078823	16833740	19218550	16978266	9118016	17303954	10561758	16097625	11591655	16211861	17978716	14256340	0	78653	286588	200857	313801	456302	244463	109425	290331	488429	122424	981051	160619	57420	58999	74859	140981
3289	0.917	176.008	Unknown	79443	74254216	196550912	181557200	59566536	9504246	164499904	10545340	42481996	25805066	16250953	93802160	75020104	0	47474	45951	0	0	50494	0	123148	62083	121412	83882	185028	72678	0	0	104207	0	168678	293138	0	42407	0	86250	109483	65094	146767	221076	58330	0	53198	50960	66413	0	116907	62932	0	0	227902	0	132914	46474	0	164238	0	156583	153682	48768	123093	0	0	0	0	0	61967	0	0	0	0	0	56300	0	545302	1787512	2142859	3324735	3433068	1976861	870360	4648110	4982184	2590720	1464534	635622	638918	841488	335003	297463	2243390
3290	0.654	176.009	Unknown	28592592	61240028	64034340	234162528	191320672	144394416	166025968	124248664	156297344	104100688	109557288	124476320	112726000	15359411	15236498	13098157	11333605	11616747	9488410	10746536	10781033	16015472	17607874	10248720	10965772	17434562	16051693	13440294	12738111	11583101	14169514	14534102	11326911	11373819	10909195	12412574	13045001	13378569	15112856	12740786	12855208	14092851	11433286	13849238	11232940	11542782	10999942	13275692	14270283	11283179	17565498	16349717	16118021	18238038	14419627	14309589	10966775	15296162	15961850	17305982	17498764	15042139	10768305	11612995	12089793	15300829	12449761	17581654	17273138	17070378	10741041	12210705	19225130	12533641	0	511643	340564	214129	114306	270069	310381	513201	274776	2761934	159959	917009	72927	100765	50845	125099	293838
3291	0.374	176.009	Unknown	1129	1799549	88898320	20909816	937042	716765	611358	825724	398719	168295	945284	596257	1023258	1485	0	1649882	0	1313	0	1771972	0	2130384	125245	0	2373	0	134609	1843	2636	0	0	1756	2175	1882	0	0	3189819	5298	1976	0	0	1559	2129	1179	1781	2180872	1498	0	2276	1661	2061	1725092	1299	1383	1245	1176	0	2586	2277	1320	0	1695	1981	2651	2158	0	2070	900	2957	1590	2062	2028	1847	2768	0	748568	433510	981144	334464	928709	715689	1269928	214905	3473944	419781	1506637	394933	338608	443593	767049	290216
3292	0.236	176.009	Unknown	404842	671232	15562984	12494054	360073	810895	493800	262822	560172	235586	537659	277771	210085	305088	707857	203697	175033	300020	218559	453328	151271	400630	219639	418516	390593	190859	345561	1312006	567532	617396	663654	604955	440253	935090	433142	1039543	516651	1728601	1021373	1332979	872004	1022913	1381151	507596	1044948	1074970	706675	150606	450533	753650	703881	518370	734023	139265	1046229	589436	770730	744238	523221	1597326	1413331	848431	913745	345305	663060	1100910	1381926	1203371	575934	1010138	750673	167544	1388526	715192	0	885995	493753	283189	671380	848291	544821	370531	111843	6547359	139888	891791	853625	510349	223096	355499	594539
3293	0.465	176.011	Unknown	466558	399646	10799357	213612768	198892752	170946256	323856256	190565280	215328752	241771104	201173360	247678432	304056960	105692	0	36328	129916	164362	706488	72734	109021	0	2427635	279970	35208	166220	138062	35251	45816	112544	66083	10051	125448	42400	3719004	19154	0	449464	1628640	291702	378937	246936	167989	206841	415601	1133866	1611083	1256800	1843845	130774	666011	870820	644207	822675	520219	548689	513898	368543	538134	478547	688243	438815	525186	234194	232582	336606	851054	1211403	1469037	959092	1053828	381257	423419	527866	0	1388398	2450544	1457802	1374843	1080044	1866247	1357459	1535608	7838502	731688	2038614	1011486	1174598	2252915	1450501	1319637
3294	9.737	176.013	Unknown	8916706	6479170	6252368	7149491	7006350	9190857	7423877	9520395	10347443	8134253	8845656	9376770	8425347	9427778	11797599	10826769	11281232	11655064	9990363	9628588	10448427	4959092	9713459	9317334	9762528	10174005	9329259	5418227	10275608	11565461	9883826	10152506	5714169	5946384	4421984	10917398	9644323	10523871	9325459	4848790	2957295	10881979	11117178	4848406	10777798	10189569	10297210	9757112	9443272	3861073	8599186	10176640	8336340	10643118	10332924	7981758	10610668	4751512	5301540	8841853	7850605	9639646	3884036	11531296	9840599	9041510	4921234	4252270	9306228	11419864	12037102	5053426	10971257	9656925	9976609	10505912	10474157	12809155	11500472	6120602	10202071	4562792	10458741	7304666	10674723	7028548	8818425	10965531	11132825	11675874	3772953
3295	9.765	176.013	Unknown	8916706	6479170	7421291	8470344	7006350	9190329	8696126	9241372	2255535	9169099	8845657	11432095	9480973	9427778	11797599	10826768	11281233	11655064	9990363	9628588	10448427	5200148	9713459	9317334	9762528	10779258	9329258	10439559	10275608	11565461	9883826	10399605	5714169	5946384	4962699	10917398	5248144	10523871	9325459	4848790	4870510	4765038	11117178	4848406	10777798	10189569	10297210	9757112	9443272	9558696	8599186	5810049	8336340	10643118	10332924	7981758	10610668	4751511	5301540	8841853	7850605	9639646	4933806	11531297	9840599	9041511	4921234	6108198	9029097	11419864	11838562	5053426	10971257	9656924	9976610	10505912	10176209	12809154	5847732	6120602	10202071	10237936	10458741	7304666	10674723	7028548	8818425	10965532	11132825	11675873	7116394
3296	1.259	176.032	Unknown	6242520	0	0	0	0	0	0	0	0	0	0	0	0	6127888	7401138	1978964	2774439	2600580	2275333	3332376	9487726	27906054	28035826	29795872	30027198	9944174	12050167	18779624	20156164	2662739	3534730	3372920	2826221	1590286	1788464	707200	1728394	14500407	5363230	9440933	13055981	4740340	8718290	8405201	10910138	531982	781489	430420	1112636	0	4986095	5919381	5642583	7413246	122712	74183	344390	0	9692484	11939719	8607445	6720780	0	0	0	57162	4997559	5129202	4690644	5554283	0	72050	619125	40681	0	0	0	0	0	0	0	0	0	0	0	0	0	0	0	18961	0
3297	1.15	176.032	Unknown	956748	0	0	0	0	0	0	0	0	0	0	0	0	791789	1894764	957478	914928	970219	1425916	880093	1428267	3665028	4551176	3992607	5161365	2003075	2920832	3825924	3987599	835981	1900423	1188646	497949	334744	301769	279278	780469	3567255	1654635	3480374	3751262	1745140	2658959	2416200	2270723	192009	383697	199887	566588	0	1808717	2089273	2137863	2199704	47099	0	0	69938	4412972	5219248	4670818	2899137	0	0	0	0	2191931	2362680	2110776	2223459	0	0	0	0	0	0	0	0	0	0	0	0	0	0	0	0	0	0	0	0	0
3298	2.061	176.042	Unknown	1226772	1122444	1301050	1359891	890495	1449988	956137	1256005	1084376	999998	938144	1018913	643457	772789	729510	616966	834823	1023328	690069	663778	916221	960827	889457	927289	625467	660644	815428	734811	768660	749100	725901	841260	1003067	858174	787340	864269	694508	843899	670653	695897	716224	884564	899577	825991	635485	782250	861832	965341	857462	592509	745658	776624	760435	888664	620125	852607	821753	834066	877586	902857	976753	626858	624379	627905	611147	721060	798358	677304	1075643	840444	834088	800063	784076	468756	0	0	0	0	0	0	0	0	0	0	0	17575	0	0	0	0	0
3299	1.698	176.073	Unknown	846592	0	0	0	0	30394	0	0	24211	37237	0	0	0	36564	21850	15763	62129	199084	51095	308281	0	42387	0	45272	41570	54245	36849	30009	35528	57546	195109	0	105365	137745	109798	694767	237303	41751	42128	41544	0	83720	185699	93573	79329	17406	30040	16690	93895	277016	0	50361	51039	0	63766	44857	0	45864	75973	26143	121719	28377	4548089	4379390	4687974	4423840	17286	87473	31584	0	163934	129130	155265	82294	105461	12691	47301	14513	57587	53542	11522	20409	31922	0	15332	44210	0	1949	19594	6406	48460
3300	0.466	176.103	Unknown	6332954	265070	0	0	0	0	0	0	0	0	0	52155	0	272891	1778923	3240982	2634480	2175056	2735604	1720917	2805057	1925368	3015051	1724688	3364462	2745618	2897800	4771261	1410806	5250008	3825747	5385056	4101266	2911447	3102612	5095776	4439607	3839166	4357374	5682032	4882207	3058462	4505628	3351827	2574532	4312662	4825932	3711120	2610544	3846925	3639512	3597560	3583916	3760472	3816625	3510859	3387491	2612018	6614666	6393105	9174115	5506982	9038473	8771909	9292482	8046061	1848269	2169278	2325627	2800780	9310050	7836620	7528219	11261884	0	0	0	0	0	0	0	0	0	0	0	0	0	0	0	0	0
3301	9.683	176.498	Unknown	309736	253305	220702	180803	81173	460475	0	0	199040	59006	354579	107284	270054	352389	250326	0	0	0	211969	0	284333	0	427255	0	0	265353	0	0	0	0	0	0	0	43734	0	188920	176371	0	0	490130	0	400058	218072	0	0	0	111534	177130	274403	247470	241108	298229	415135	95507	0	232377	65437	0	0	61862	407634	0	0	259712	320250	201419	0	149334	248728	508925	0	245456	0	98690	69335	0	0	193886	0	0	89064	0	108974	114273	86487	0	0	267476	267028	236088	206668
3302	0.88	176.602	Unknown	700352	0	0	0	0	0	0	0	0	0	0	0	0	296063	292513	68542	52757	111066	69565	273488	265440	374993	0	284765	59414	63560	0	122221	60906	71736	68209	0	95485	120382	0	59193	165331	282408	122049	138744	0	0	0	225504	300096	0	0	0	0	968656	64584	0	125162	71904	151153	564874	223241	261790	143702	106380	0	90021	225973	257162	458765	209233	0	0	0	0	0	390516	173106	498693	0	0	0	0	0	0	0	0	0	0	0	0	0	0	0	0	0
3303	0.438	176.894	Unknown	1004908	0	0	102292	0	0	0	0	0	0	0	0	0	123172	0	114485	0	507385	478157	151508	483984	334667	536592	1465332	797898	64710	205980	462220	419652	251439	0	54689	524341	265890	825020	0	0	230006	0	0	138897	200642	483333	0	445963	2624631	2923516	2915315	2399176	3266580	1199214	1717553	1347114	1452412	2703368	2563488	2328674	2916128	2561231	2754802	2939675	2163167	1982386	3088733	2780726	3474162	2452586	1854859	2055747	1619845	3694778	3045750	2780230	3049579	0	0	0	0	0	0	0	0	0	0	0	0	0	0	0	0	0
3304	9.943	176.972	Unknown	14803628	862535	3631430	5188121	12822871	14745857	5154153	67329584	15053344	13364876	14652447	13315512	8647966	61285916	62409448	55365028	55310312	53495216	14400873	14000734	16023557	49964232	47915460	50360788	51756624	46234504	43733612	48050396	9816537	48250172	37168956	44554888	39007292	44938216	15376199	19910346	31282096	15079492	46879428	44995648	45291436	29907074	36065252	47637308	42217596	43870216	34576920	38562000	34148180	41536240	37346756	40931332	9333668	44695320	44780028	41104388	14192688	34350140	11378809	41468480	39730608	43990844	15861392	35054124	34109352	10663463	37955604	39797424	35237952	37442832	34227396	36212988	25578462	25479254	51170064	26961494	47699496	36636340	45701556	48187824	44554824	36802800	40183892	14877035	78417024	17717920	28830844	67012636	11961722	38204960	49040540
3305	0.24	176.972	Unknown	3683770	9263783	752859	2575669	3524693	5545084	8643398	9772565	6849250	5182169	6285532	9632000	3852714	9357955	6219214	10654467	5056237	12423706	9934899	5856357	22258526	5809059	15255819	25073956	8285613	12514828	10698979	2138644	14195379	8495353	10624188	11826476	7495690	23745554	5269064	11367822	4266114	23135192	5776908	14975576	9225726	6943060	13153218	10240977	4293162	14859654	15160408	10953149	4159023	11841197	8792603	6358336	9639978	6515419	16728320	15721048	15235181	5047262	14258649	17246196	12738907	9464209	11965235	1956988	13301595	3945514	11370030	16505388	13421283	6821029	11322979	12606775	11272376	25179328	1865860	11845244	13779137	4411812	13066846	7659874	5928048	11266313	8157204	1973882	6882140	5796109	7456212	6328740	6938014	13637988	11074659
3306	0.856	176.972	Unknown	0	0	0	0	0	905269	0	301879	351450	0	0	0	0	1792572	583039	938668	1263546	1315656	781534	510112	791772	840624	852522	421278	1191825	1478744	1452756	628082	1226042	1117477	950266	717024	1825555	1308011	896013	1331429	787506	857617	1003111	743156	1273914	1399845	385803	664699	639727	529797	304716	233119	237436	1225095	887624	279565	622078	1124868	206419	0	231569	379106	193731	373479	74546	249805	461255	189052	253658	761428	652511	145740	846681	272023	0	211972	86036	298680	2222952	32956768	33528224	33715412	32066568	32772776	31353230	16417726	30148266	7735858	27073096	10891989	35137188	32245784	31164752	33574828	32019980
3307	9.856	176.972	Unknown	36261636	24048228	34533540	42417620	61670236	67301120	43527032	67329584	72015576	68519904	68986512	67252760	55592276	61285916	12683543	10573082	10720286	10067259	9692211	9842971	8664233	9157713	9550799	9534841	9979819	9312218	9149880	9193551	35620564	48250172	8854634	8863001	8965741	8224432	8445839	27360716	8041002	28514854	8915611	8653543	9241946	8739812	8622424	8855678	8371722	7673580	8316587	7482246	7081470	7664192	8178280	7731721	8643321	8435660	8466740	7399798	7089386	7659942	8346660	7638053	7954550	7447094	7358458	6193594	6750350	6342954	6776574	7464490	6514361	7028252	6936644	6393852	6544826	6235574	10274399	25851982	10137046	9534121	8877559	8829342	8779094	8090766	7615848	67123480	16692431	78222832	58197060	14977748	10732975	10211803	9811528
3308	0.298	176.972	Unknown	6748350	6565028	752859	3685859	5538416	7792486	7034508	10210734	9300093	6096199	2918538	9632000	8954254	7683188	11416815	9573174	8990958	6216794	7659859	7644664	4452885	11507927	8321230	7652516	11156849	7204774	8047977	13622612	14195379	9217359	8349208	11826476	6969350	23745554	6217204	11367822	11336594	4962148	6636487	14975576	12164775	11346113	8360567	8073248	8646090	14859653	7028044	10953149	10579428	11841198	6982748	10889426	8420139	11192914	16728321	15721047	15235181	8519995	14258648	6072599	6078390	8659035	6099330	10295497	13301595	9994253	11370030	4425950	6180490	11250765	7301114	12606774	11272376	4318570	1865860	10168685	11476938	8848426	6301576	25255146	7123036	5910252	9169237	3102799	7819774	1833211	8190031	11143196	3846988	2007130	11074659
3309	0.095	176.972	Unknown	9778133	10681612	6395072	7913661	6528984	9505492	14901736	5282435	11272038	16821856	10720049	11730597	10970014	5236755	12752732	13593950	10875627	10631648	12487760	11116588	9713373	12046409	8150094	4468224	12662330	7859287	9865074	12630749	13054031	5970934	4749162	9818228	12610459	10514067	12936733	9895936	8651961	11245037	8039066	7075479	15952734	5071558	14856305	14477678	4681236	15005937	10723412	9836369	14123866	7617704	4733256	7785742	7491708	8732108	12676695	16458375	7206384	12053735	7917788	8897103	14342839	9091204	9649095	5413928	6831336	4400746	9385507	4038983	10302816	13364429	14572790	6953792	8073028	5789505	4229916	10143661	10055451	11376656	4530600	13952314	11981748	4299540	4052474	5935256	7411926	7804563	12917171	4759030	11804210	8055827	13312629
3310	0.418	176.972	Unknown	0	6522146	53682	1706899	4323655	3997188	4435106	4269784	4922259	4034620	4262629	4809091	3754980	68718	8915	336619	0	0	0	0	9109	0	65105	31765	0	0	300575	0	73284	0	110586	28847	342608	0	0	31408	0	383129	0	50304	0	0	0	0	0	8749	0	0	0	0	0	0	0	0	72907	0	0	0	0	0	0	0	0	0	0	0	0	0	0	0	0	0	0	0	2663316	8909258	6735636	8747612	7437614	4335494	8173612	7999418	11550271	2816834	6688252	13229139	11480226	9040688	6987782	17661190	8847066
3311	9.903	176.972	Unknown	36261636	3749128	34533544	42417616	61670232	67301128	43527032	67329584	72015576	68519896	68986512	38514052	55592276	61285916	62409448	55365024	55310312	53495216	35042988	37700172	34868388	12252462	47915460	50360788	37958988	12590187	43733608	48050396	35620564	48250172	37168956	44554888	39007296	44938220	30650892	27360716	31282096	28514854	46879424	44995648	45291436	29907074	36065252	47637308	42217592	33769792	34576920	38562000	34148184	10841516	34871892	40931332	35256900	44695320	44780028	10341452	26971016	34350140	10852835	41468484	39730612	10701929	28581346	35054124	34109356	9392081	24865434	10015350	35237952	26945502	34227396	25759260	25578462	25479254	51170064	25851982	47699492	36636340	45701556	48187824	44554820	36802800	40183896	67123480	78417024	78222832	58197060	67012636	44366640	38204960	49040540
3312	0.164	176.972	Unknown	4357216	1381736	869566	974452	4360574	5009637	3342914	13329195	4274904	16925776	4165878	8158642	5856330	20066352	6219214	2060871	8318514	4090764	12487760	4745575	4962069	5809059	10054641	5085909	8285613	6302886	7413080	7736359	7673090	7000920	15204082	12411770	8665990	4134688	10913991	12955994	10650773	23135192	8799354	6558848	9225726	17348168	14856305	4394218	16415708	6487471	15160407	6294674	4159023	11257547	15206645	7375138	8484958	8836378	12793295	16458375	5983512	6100660	7179416	5069651	14342839	5874039	7446324	16324808	10731682	16165536	12563641	13103300	1929600	6821029	14572790	9746209	11862775	12391260	4155379	5162143	13779137	10375777	14866538	13952314	7204676	13891145	15879917	5242729	20718110	7804564	8901450	19969496	6158922	7326730	7636726
3313	0.458	176.972	Unknown	0	6522146	938561	1706899	4323655	3997188	4435106	4269784	4922260	4034620	4262629	4809091	3754980	0	0	0	0	0	0	0	0	0	65105	0	0	0	1011	0	0	0	18467	0	0	0	0	0	0	0	0	0	0	0	0	0	0	0	0	0	0	0	0	0	0	0	72907	0	0	0	0	0	0	0	0	0	0	0	0	0	0	0	0	0	0	0	2663316	8909258	6735636	8747612	7437614	2067802	8173612	7999418	2318732	2816834	6688252	13229139	11480226	9040688	6987782	2214187	8847066
3314	0.939	176.972	Unknown	0	279967	297713	0	929608	947218	1058416	440760	186189	717304	932045	728986	0	1318168	1338116	1078048	1054817	1246107	696973	1131198	902968	961910	1518255	972674	1084365	1469815	1300316	1249514	1686249	1507736	1351044	1600071	1721057	1327156	1345641	1844437	1058182	1384684	1215911	1287490	1810916	1207941	689312	1495068	1489449	336110	855308	687532	892336	316279	1526427	1006050	1379718	1162194	411211	147754	300464	468666	642219	858288	847952	1459942	427762	80404	176533	255965	848820	819508	958145	585590	63509	225596	208300	1166689	16215102	3415636	3464267	3344241	3171741	3275338	3118562	3011398	2881776	1293771	2691851	2142298	33657532	3225027	2978312	3526406	3190048
3315	0.958	176.995	Unknown	796540	0	0	0	0	0	0	0	0	0	0	0	0	518590	745244	811064	495761	921165	912883	726070	1435941	784742	510501	1054160	762159	708624	396986	1475786	782458	343283	51917	58212	149359	68973	53911	72422	177945	607768	256312	237769	792672	925835	1262768	1008779	805684	677145	506513	498365	1434277	51429	711778	1087042	803150	699786	485849	474866	541370	613055	800749	434620	266006	116353	314950	85903	327211	105839	438276	570098	153578	249951	211788	86738	231441	161114	0	0	0	0	0	17870	0	0	0	0	0	0	0	0	0	0	0
3316	0.537	177.006	Unknown	5838086	82782856	26678394	39499044	44717668	37098756	61715964	44316976	22111726	40443612	38071432	44081724	52789296	221013	0	560526	222794	124328	255922	14293	4503	229783	717623	0	518260	147496	0	0	146261	220473	136208	172257	420547	0	487827	304214	229272	1243409	350639	313745	808034	666106	230310	759130	468695	966205	1065336	1472003	1192571	1736002	1850669	2545901	3286908	3090288	2407457	2060836	2249591	2700156	2242656	2259706	1734017	1602590	1721568	1953509	3502670	2852474	1466978	2555592	2300354	2017473	1712973	3048974	1760787	1811343	79182984	15804312	15120264	15383420	13361798	12996844	10281140	12519719	10262015	15506443	32226670	13463880	27574402	20313934	17480106	19819182	17186726
3317	0.501	177.006	Unknown	5838086	82782856	3395214	39499048	44717668	37098756	61715960	44316976	18146936	40443608	38071432	44081724	52789296	221013	0	0	222794	0	255922	0	0	0	24404	0	518260	274061	0	0	146261	220473	136208	172257	420547	0	487827	258305	229272	89681	26343	182494	808034	265465	0	759130	468695	54594	1065336	1472003	73836	1736002	1850669	2545901	3286908	3090288	2407457	2060836	2249591	2700156	2242656	2259706	1734017	1602590	1721568	1953509	3502670	2852474	1466978	2555592	2300354	2017473	1712973	3048974	1760787	1811343	79182984	15804311	15120264	15361466	13361798	12996844	10281140	12519719	10262015	15506443	32226672	13463880	27574402	20313934	17480108	19819184	17186726
3318	0.649	177.006	Unknown	4453906	12789265	46531096	40361344	13670758	14199051	27496618	18614716	29091942	14559361	24879462	27704188	26807850	2909757	2765469	2237545	1440231	2668920	1345036	1867710	1822417	2589547	2545787	1005936	1573733	2977938	1977201	1638058	2338392	2649332	2092920	1501410	2156776	1669048	1814568	2185502	1342530	2605792	3464772	1866920	1043398	2032940	1873039	1506954	1767008	2037953	1465810	2234950	2572260	1810970	3445456	3668132	2353297	2772548	2108639	1118774	1804131	1960709	2755846	3167607	2880848	2851906	1719124	960894	2663197	2870770	2438283	2917924	3383835	2880433	1165829	2135717	2851561	2090759	9850149	2179585	1610186	1943304	1741609	1617663	1818738	1454136	1383527	8987336	4576352	7296386	3318353	14607552	10136525	3896092	3406178
3319	0.365	177.007	Unknown	53224304	51784312	37054408	28381364	24159204	26186028	22654892	23843028	29561734	31144396	20915676	19796988	13935097	361966	153453	723445	304755	259413	113402	255004	225893	191529	385660	161924	336319	208141	174264	214580	97681	195920	239850	120971	483124	157666	196026	1261524	131907	532206	101472	127662	207238	262452	77951	816125	1242458	4015375	5766418	7484523	8079300	7494250	7952848	9597688	8806064	8772516	5912886	6357944	5269392	5436352	8274800	8320117	7584496	9583109	7698221	7468820	6335642	7246672	5349190	6674249	5016389	6411512	5571852	3632450	4506118	3823676	32760686	3604104	4250653	3084304	2750530	2178851	3682725	1754401	1410881	9044811	9982178	5695777	7919695	6109792	3309404	4671504	4717230
3320	0.138	177.007	Unknown	9225762	11549994	6333954	8512718	7542614	13376727	16493387	10507511	11297639	10758206	12637548	16575442	18492372	9820095	7839888	12853732	3002410	8244993	2744448	7414914	4442016	2594296	2541350	2363783	2515635	5868824	7291321	4767470	2129469	5505190	7779247	5395023	3439689	1766625	4800884	1721509	1616673	1729036	4844769	1716792	1643731	4013497	4471574	1521987	3854297	5488810	1574900	3616432	3403242	1396790	4369120	4127204	1273786	1241865	3421059	3451215	2761576	3637676	4480620	3322580	1105970	3429513	2087364	1191685	4129806	2665851	3451411	4563122	3014314	2178908	2641496	2637834	2313116	1477453	17670224	1774308	2567668	1508218	3002871	2602097	2888300	1023997	2738043	7445877	4334566	9240792	12406455	9784844	2818716	5575219	5248892
3321	0.827	177.007	Unknown	626484	22826982	9707424	9284955	6665968	3082866	21005968	1084542	10969100	14185713	11768665	2525702	9296648	0	168343	302178	128041	104425	194071	183494	97765	187444	36965	206498	152136	233472	63680	134714	139069	0	345147	149607	220506	0	385939	0	285121	118297	391806	212065	386893	394992	101664	206526	335666	135174	138787	169851	72716	297712	283088	674525	0	292213	72932	103492	0	0	263894	164973	135291	71271	79825	92548	82766	86386	241288	268337	0	211955	112007	0	0	71733	10773312	3100956	2013448	1501207	1412948	1289650	1727162	891049	568090	4349654	9429329	6186050	1915881	1238487	6910211	1919576	2189824
3322	9.96	177.007	Unknown	3507206	1820392	1001850	998954	5689624	9233074	904534	8143689	2269171	1606530	4654354	3702946	5150906	1598516	1450408	3551408	1419588	1827413	1157566	1403229	2935743	1169640	1792480	3786670	1082745	1177770	1147666	2112042	1334668	1002891	910559	852215	703785	823087	417725	601964	755184	1473413	1471952	1192670	2088927	595489	698212	1887370	1880204	1119995	784187	671297	1200779	1295374	622283	1178571	536281	359530	1240920	1074902	653896	498028	491168	672943	775247	339895	407769	354013	685956	488021	1119573	753065	303809	1227603	527206	266237	775184	461870	12111817	916646	879203	521785	549141	649143	1088176	358123	341235	3015059	5566654	2052404	1791546	1625800	1197640	3358883	1148471
3323	3.058	177.007	Unknown	3619938	1339333	299314	1280555	2164050	2834418	2245940	1036670	2196767	867854	1482467	2698998	833912	637746	1147558	634483	1065971	1072460	820852	620809	460543	504819	640039	565768	998187	391762	662495	654291	618019	488213	599732	739620	342156	432642	398789	408114	687136	190591	256389	547459	425451	509151	341909	297088	456610	486631	487468	51999	406223	640347	551744	183736	132060	142295	236640	262843	212559	217974	171935	438591	234289	432462	133108	116774	168132	246300	154919	54689	228714	267461	205504	226413	200099	144247	811597	422424	413437	632437	449942	302474	266264	570318	332146	2279898	2145588	1844972	1377811	827541	822544	513169	637246
3324	0.28	177.007	Unknown	8997688	9186616	3267148	7928650	8488895	8748840	5765648	11330112	2888455	4405724	1597895	5078899	1508238	11825573	7019948	8155889	6438605	6308470	6622720	5614948	13039282	13801055	5393872	6445768	6946271	9786891	4509222	6728052	5320802	4873984	5618278	6821218	5752893	4276534	2823202	6521792	3463404	4477968	2942662	2667110	3894965	1914689	4221724	5199520	3137656	2063201	687077	2544469	1701250	1387863	3351647	1847675	642927	1839682	1639003	2400542	3785069	2905361	1698988	607402	535650	1421120	4065968	1784585	2494324	1108068	2492483	721836	2761640	2021054	1373169	2791934	1681515	1218461	8124094	11625022	3269226	2989316	2363204	6020799	1877662	1490854	2411496	9061702	10294341	4016114	5916575	6508454	6110765	3938551	7790235
3325	9.912	177.007	Unknown	2919550	1820392	1001850	5240190	5689624	2088754	2305268	7183722	1925742	6527306	4654354	1233942	5150906	1221619	1138086	3551408	1091616	2370960	2417080	1014684	1323954	982486	1515919	931132	839418	822926	1581276	1508305	1334668	740166	720437	702668	1836583	616331	1133931	1198534	568078	1473413	1471952	1192670	2088927	1028990	533707	483514	522990	505201	699505	372228	1200779	1295374	422713	1178571	465720	988183	1240920	1074902	571933	289025	230301	672943	775247	767667	1117764	373696	685956	488021	1119573	789852	457806	1227603	527206	326810	775184	396165	12111817	1593987	547693	1114688	1282915	711645	1088176	640693	433728	2446554	5566654	2052404	2849674	1144862	957344	876154	1903033
3326	0.43	177.025	Unknown	2425220	0	0	0	0	0	0	0	77557	0	0	0	0	2222678	553668	567727	1040999	1173754	878224	338664	387213	3218334	4177049	2827366	5209098	1625066	3187902	5542430	3479296	4893694	4813964	5506682	8176182	9041353	18833880	15275782	11832900	15263549	10126980	5339444	7681540	5659628	4359312	8806934	7426990	0	0	332972	0	0	0	0	0	0	0	0	0	0	0	0	0	0	0	0	0	0	8435	0	0	0	0	1409830	1271367	0	0	0	0	0	0	0	0	16872	0	0	0	0	0	0	0	0	0
3327	2.061	177.054	Unknown	414610848	655128448	624462144	705606208	261727056	316833632	280864544	281737600	311444352	262987344	206452496	236543024	267718096	191340832	202830512	202561984	218251872	231411168	207910752	231599040	234229376	235262512	217776432	204776288	170507088	205627360	200807664	191560864	215031648	217563296	227142080	229032800	239206208	230345680	224681008	206747952	206909872	163352224	177705888	188160240	195576000	197844320	212775424	213102256	227174544	211173648	219880704	208691488	221515776	155070848	175098576	192652080	181770320	211723216	196560544	176730544	215827120	207759296	212747072	251290432	211716512	149319600	164047392	161427168	199745984	179819248	191689104	213780624	205967904	195815632	208296464	210993776	191316192	140151488	640332	898488	925521	898645	1010242	1019266	891923	1190404	1226867	422362	536197	550549	702080	576688	667511	851930	883494
3328	1.155	177.055	Unknown	65603632	0	0	0	0	0	0	0	0	0	0	0	0	35151808	37860276	28037268	44030944	30794000	60635896	49896584	22905334	17902040	13249122	16579509	33643764	34420788	81389360	60366816	46610532	23685348	25127440	34347000	20521734	25725280	16314696	26437640	25314536	53732480	25415910	49890788	53701072	51866148	59019344	55633912	69147512	2912182	2645326	2281889	5731729	73508256	13030572	19009932	11686751	18931710	60962076	68649016	119412688	62566168	94378744	70962688	105715392	41117744	112138520	95797240	103239792	92922784	179983344	169959488	136277152	110931376	127739104	144102880	177580576	133002376	490329	210385	133192	84790	153756	111331	85559	307284	373206	0	0	0	26314	44743	53009	126290	149757
3329	1.067	177.055	Unknown	19390244	0	0	0	0	0	0	0	0	0	0	0	0	11352123	11856029	23730234	14708642	10670038	35378060	14646948	16943744	16914452	4831720	17945252	24571272	8458744	10024352	8164810	7506575	43882712	50507652	44317472	39508936	36746368	33627228	28476140	48172128	6985092	6798202	10084515	18419476	8138576	11287197	11688287	7120780	10439729	21934930	6369413	16247082	73508264	11264756	20770846	19838378	22649282	8201812	8728151	29519708	8381743	26523712	26543282	34575384	18913778	12557797	20639450	26470142	10900947	132422176	113043264	71148336	83368056	127739104	23917748	44676512	21388090	499918	250252	198897	435608	93133	164866	379103	258821	329162	0	0	0	31537	38903	115395	19942	8270
3330	1.419	177.055	Unknown	185665008	0	0	0	40002	0	0	0	0	0	0	0	0	93494752	125807016	92811432	190726224	135300720	88239240	166485680	95207496	42787372	52135532	54844160	114243264	64076136	90053384	64803672	56874280	108112600	178158896	110100968	78500960	86342144	77677776	66672092	119140512	71076312	65740532	80941688	87290072	56881792	74180192	75737048	64322652	65103028	25104318	38183880	32304172	114092192	85243992	127877384	41578368	55087300	95914816	77533040	120789112	100149424	30654396	54864340	43422952	45062192	301150752	229930160	260155248	210633056	49021400	83637928	30370156	33619628	59767612	40910608	135743792	42003340	169071	187366	22936	159567	90203	147480	71303	251426	297655	0	0	0	20854	37776	67237	43921	98305
3331	3.118	177.055	Unknown	820125	1153589	775054	425005	434718	449913	541179	309579	324337	246672	42086	229426	538144	583905	88411	730620	499145	335937	203724	355523	698039	437322	908092	151731	675022	518401	843720	601327	422423	259833	675260	852816	631146	848592	790994	876981	398692	275148	753310	562956	239381	816347	590669	585590	802088	389559	261871	266486	317078	912214	416469	243852	157157	476710	932074	947074	1711617	807056	424408	357266	460858	543750	5422061	3413146	4148435	3089590	1308378	1113812	757788	573722	435239	479038	436196	151722	152371	131838	123315	192802	254362	171535	225642	149158	249031	17730	0	0	0	20343	199595	103202	43755
3332	1.788	177.08	Unknown	932847	0	0	0	0	0	0	0	0	0	0	0	0	0	0	0	0	17629	0	0	0	0	0	0	125278	181453	468601	345752	281532	15669	41551	0	0	110723	25055	123932	175993	0	0	0	0	47796	104890	61367	29673	0	0	0	0	431656	43275	60868	28716	0	4279260	3905773	4230840	3733542	77258	17784	38946	0	2708434	1971334	2795293	2501578	22533	0	0	135085	1165722	1244494	1213156	1046963	0	0	0	0	0	0	0	0	0	0	0	0	0	0	0	0	0
3333	0.457	177.087	Unknown	1739446	0	0	0	0	0	0	0	0	0	0	0	0	525510	631452	391493	608376	447494	813540	327053	836990	1569318	1291870	1567639	1406893	1225854	834849	975096	908665	1082227	1216986	805254	1023035	1529632	1040384	1097901	1352195	1153696	744560	1252199	1369944	1262609	1470264	1377019	1288238	0	171049	257655	0	1574289	207619	288496	363549	0	1070806	1530016	1360972	748202	1084542	833706	1242747	800903	1068059	1130426	1142612	587462	0	474808	477771	622687	2112612	1745718	1082842	1043024	214440	21618	0	0	0	0	18678	0	0	0	0	0	0	0	0	0	21836
3334	5.265	177.091	Unknown	794106	0	0	0	0	0	0	0	0	0	0	0	0	723134	2035364	1246406	1020551	1461576	6105820	1127110	1150249	1284807	2442848	1636079	2652371	3994886	3482349	1634865	1399910	2177150	2471008	1829477	1423600	1732563	412461	1899609	1632659	1097030	2320726	3091160	2009518	2681998	2133263	2849213	3618682	0	0	24025	0	0	21453	19852	0	0	0	36419	0	0	0	0	0	0	16213	0	0	0	0	0	0	20864	0	0	31573	0	0	0	0	0	0	0	0	0	0	0	0	0	0	0	0	0	0
3335	0.942	177.102	Unknown	10593553	0	0	0	0	0	0	0	0	0	0	0	0	1229707	252332	836709	2330831	1257975	2316988	1213188	1083514	1179883	1490429	1640974	1107430	3731084	3370437	2745345	2792821	4677663	17914972	16335616	34745340	28961132	50757292	28909954	14096471	1097244	2272998	2587514	1130868	2114267	1828093	1639726	2870874	0	0	94500	256027	1048001	223207	290063	324226	0	1574165	1779226	2312783	1335559	141784	222179	67152	177745	4730675	8737094	3943802	5356266	60644	64095	49845	122977	1481297	1826948	2724714	1805156	181001	0	12263	22557	24104	18283	31373	0	31509	0	0	0	78391	0	31947	71794	0
3336	1.094	177.112	Unknown	536240	0	0	0	0	0	0	0	0	0	0	0	0	514377	369416	632765	609051	613798	532837	604814	394470	0	0	0	0	0	0	38149	0	113556	106496	141936	132119	115169	123148	97411	133469	145873	276484	344313	239504	179387	202427	232655	168187	97968	30994	103727	0	270177	30630	0	0	0	141520	255462	170777	128441	0	0	0	0	138498	105815	50590	82010	44347	0	0	0	289557	216273	136053	192039	46915	0	0	0	0	0	0	0	0	0	0	0	0	0	0	0	0
3337	1.821	177.127	Unknown	1864312	691865	1065584	1162968	375522	404245	362731	344140	467249	453302	409908	357919	251664	549281	600475	592305	426449	543943	554153	655144	705210	483082	512837	446316	653750	515535	381472	536214	401684	598593	449962	433054	423441	399436	471035	449874	590843	461991	360401	278276	428026	457259	609073	419452	492371	762993	971189	895852	735852	662289	429102	570228	501846	484673	1070480	1038632	1460746	501964	297160	527188	743935	494269	562820	684333	594365	482112	834656	880598	847407	904437	1654492	1466421	1391744	1379689	2269	0	0	0	0	0	15674	20590	0	0	0	0	0	0	0	0	0
3338	2.539	177.127	Unknown	622935	0	0	0	0	0	0	0	0	0	17391	0	0	173052	323263	185288	70284	128375	161841	112468	358879	203681	485876	247613	449838	281221	112475	214692	156229	330254	205232	254632	109482	244117	291807	226015	392022	260988	125809	36857	415963	277166	406538	599397	371235	411780	446193	377260	252612	412398	321082	311380	429146	323072	622805	666202	810982	731306	217460	156115	248854	180514	498491	551451	547273	580030	481187	591644	649440	560394	774375	803139	706866	613465	0	0	0	0	0	0	0	0	0	0	0	0	14129	0	0	0	0
3339	1.438	177.127	Unknown	1861180	0	0	0	0	30282	0	0	0	0	0	0	0	1383735	1144307	807935	1428119	619604	664414	656575	693937	996603	1401702	939685	1029239	591534	445097	494920	515842	1174027	802144	895551	986367	1059920	928377	886638	781291	1600221	1433134	2105956	1633640	557410	814854	774197	686841	1166154	1861455	1332580	1176157	447531	929587	836272	907355	667467	905389	1221221	1071242	1076674	548751	675576	689973	529778	957479	889067	1101104	885056	603854	1052726	865079	631288	1725007	1184388	1258086	1110183	0	0	0	0	0	0	0	0	0	0	0	0	0	0	0	0	0
3340	2.648	177.127	Unknown	790659	0	0	0	0	0	0	0	0	0	0	0	0	141952	275029	143730	99536	132718	210963	148672	363320	244483	507798	246056	401516	224178	127604	136247	152911	435153	207409	274332	50931	365111	158713	250623	532824	280420	131082	97936	407737	206221	413634	458388	394216	245375	261375	335514	182541	210934	235860	272172	319738	228598	611821	526339	516242	524603	267606	280890	226906	152833	415400	530224	370356	366988	319951	619296	606082	395734	935972	823352	672268	487618	22711	16602	0	0	0	0	0	0	0	0	0	0	0	0	0	0	0
3341	0.424	177.135	Unknown	447175	294866	0	91218	3125968	47088	702178	1061162	53304	445663	35283	88366	62283	0	0	66487	69254	127116	201262	0	0	0	0	0	0	0	0	0	0	0	0	0	0	0	0	421534	490188	109232	186563	0	383105	103541	0	107444	0	0	0	1113777	0	323150	173071	129583	0	0	162808	246120	0	0	159248	210454	448251	1386472	0	224011	339227	272885	0	0	387900	316763	0	184353	0	0	362336	1433740	1191763	1226416	1238070	1171053	1571038	1276746	1563194	1381634	1663777	1238834	1635155	1226120	1343049	1106090	1315615
3342	7.842	177.164	Unknown	0	628572	1200255	4091807	11546049	5529280	50387236	0	0	0	0	0	0	0	0	0	0	0	0	0	0	10389	0	0	0	0	0	0	0	0	11581	0	0	0	0	0	0	0	0	0	0	0	28881	21264	13240	0	0	0	0	0	0	0	0	0	0	0	0	0	11138	0	0	8807	9262	12828	13702	0	0	8607	0	0	801634	565379	629462	427753	0	0	0	9888	0	0	10074	0	10257	13947	0	0	0	0	0	0	0
3343	3.475	177.164	Unknown	336035	0	0	0	0	0	0	0	0	25594	0	0	0	141310	0	51808	75016	222926	225355	82175	51043	117004	120642	178150	74753	413839	227340	213115	252444	100594	110791	80098	193266	239415	297633	456116	249162	159306	357785	143123	140107	679820	433571	456579	457060	0	0	0	19160	109888	19519	0	0	0	73926	0	157388	105716	0	0	18190	0	50112	118810	89296	22034	0	0	0	0	107459	49601	105197	46142	0	0	0	0	0	0	0	0	0	0	0	20730	0	0	0	0	0
3344	0.16	177.992	Unknown	4381354	1535571	310558	494180	1739491	1980144	2200501	2576372	750995	1777681	1704427	2579110	2318675	1580242	916816	339233	471315	862154	851567	940481	1017173	762682	364635	1025513	932882	968854	171166	1052243	2337255	648297	304754	572738	614700	780081	872586	1116733	952157	606846	937462	578476	1023973	230439	515715	783023	550462	685788	846879	545288	763732	636044	484497	806420	511989	455995	350526	650283	336741	539811	641404	480662	570508	291524	366896	713157	501135	978034	462617	490415	415820	615678	233893	784612	282306	907886	4298938	247263	1050669	641029	711540	513010	293394	493592	181609	794160	2164562	972739	525844	1584409	628731	782631	1336291
3345	0.695	178.005	Unknown	0	2520725	3485000	3639285	2299981	3542538	971893	2343765	1897306	1976832	2144720	2058976	355135	0	188209	0	0	0	0	0	203286	0	0	78711	0	230861	0	0	114509	0	0	390232	0	0	0	258654	0	0	425539	3730	177103	0	277486	0	0	274922	146106	350204	476548	0	0	164736	118477	5084	0	0	0	4962	463590	308590	410445	0	96644	0	0	0	0	414993	0	0	321376	0	105505	256829	0	0	0	0	0	0	0	0	0	0	0	0	0	0	0	19909	0
3346	0.495	178.005	Unknown	613115	155303	75823	3870976	3767724	4193253	8757242	4284596	718891	6547276	3068748	8076229	7483680	3240	0	2643	4511	2465	7479	0	0	0	0	0	0	0	0	0	0	0	0	0	0	0	0	0	0	100398	15325	6324	0	0	4893	0	0	158412	0	118743	0	154584	0	184465	149854	191170	0	242096	181582	277698	195298	0	0	0	0	0	0	274790	0	0	0	0	0	0	0	351785	5893947	0	0	0	0	0	0	0	0	0	0	0	0	13253	0	0	0
3347	0.559	178.005	Unknown	613115	8947717	7563422	4783540	2318896	4193253	3988198	861182	1334459	6547276	2093006	1536109	5903793	0	0	0	0	0	0	0	0	0	0	145181	0	0	0	0	0	0	0	0	0	0	0	0	99380	0	0	0	0	0	0	0	0	0	0	291289	0	154584	133654	184465	149854	191170	0	121506	181582	277698	195298	0	0	0	0	0	0	274790	0	161916	0	116398	0	0	0	480524	0	0	0	0	0	15644	0	18964	31210	0	8106110	0	5046002	4880573	3559990	0	0
3348	0.425	178.009	Unknown	472816	54544	0	0	31698	173387	130219	33299	70762	56645	19534	111621	28562	1745564	925194	1000704	1953837	1101876	998322	857340	752167	258055	348822	75759	447820	925572	938739	605846	378169	623972	817910	506956	719501	744165	528625	501756	1209726	642884	2111267	1794720	1630006	1590244	1044557	1991983	1087339	158412	0	118743	0	0	0	0	0	0	0	0	0	0	0	0	0	0	0	0	0	0	0	0	0	0	0	0	0	0	391533	156380	58179	123342	101035	16517	19156	26851	40083	0	258292	0	185144	187192	183535	123677	18695
3349	9.834	178.045	Unknown	7239347	1602432	1788741	1512676	3835951	2797600	2238127	4290096	2864830	1418872	744875	1663069	1299102	2179077	1530414	1494300	3548627	864895	3460840	1064478	3606839	2328006	2425378	3247513	2853717	3017877	2671205	6774847	1561868	791731	1480408	808404	1735388	734575	1061842	1539776	752372	1184751	3015075	1646452	3521568	1583834	631050	1733600	1045537	1000427	1025349	1093625	549357	398433	171213	1268456	691965	1336264	606685	614906	876285	763773	622398	201913	331715	904816	245377	478918	485982	201700	396064	720617	181295	68090	235485	174255	224004	612101	4606148	673896	577922	2063472	376773	474903	306973	180219	148201	3179845	1596160	2730524	964475	1905238	725253	1892658	2143061
3350	1.15	178.05	Unknown	401509376	0	0	0	1190579	1739553	0	2048338	455719	95565	443257	0	0	500407680	434594400	402278048	389457152	353607040	488109760	497455392	505678592	488881792	373337824	462685536	690246272	530273632	688065024	686967168	540370368	233392656	261960032	135749248	173744528	176372512	170557248	158130032	194467648	515337536	512224288	708082048	508669056	389092000	435744544	539651584	352661568	110430376	122301576	125573424	163862432	14060483	130478112	159584320	164754608	169389584	142672368	156313744	159959968	129387600	108729680	114343328	92757616	61221632	79400592	67806832	75202272	67794304	85971440	91369336	67181000	69896920	59754076	68242968	101951584	60029516	705495	1029886	758280	679917	1257150	195773	822014	724791	725308	1959229	1747710	1404220	2129539	4673235	1209233	3413017	1780815
3351	1.258	178.05	Unknown	52425532	0	0	0	705102	1522230	0	485365	1203513	544436	1491214	341762	229983	64253456	48656048	45092892	37494028	42796884	65408544	56632560	72991272	70193392	50102360	17733628	64202300	63664636	24553652	75110432	58470252	7492526	20211966	5792456	7152576	6530021	4367325	4177120	17243484	15734612	15936881	58131432	15789617	29190976	39737780	48468708	31889660	4662078	4866664	5879008	7274126	2216968	6407816	6541544	5343426	5592768	5208640	5132620	20406042	12731530	9706918	3583782	5766617	5416554	7371759	8340318	7082742	6856352	6665778	8132036	5170547	4695790	11206201	9432103	17101034	2650151	3250015	1679321	1355253	1732481	943160	1215009	928520	393464	990768	3971824	2416307	1504331	1639240	988882	806332	1197091	1727425
3352	1.049	178.05	Unknown	19829976	0	0	0	0	135658	0	716638	95463	0	204517	0	0	19924032	24750610	27252134	24117882	22668760	32352850	34569452	16939878	12191053	9977706	13883390	16560612	16619335	19052576	18187038	18150582	5730105	8125301	5475964	5661785	5371746	5092020	5530450	6519142	18279438	19233578	31278322	18856262	15990086	14829041	20765522	12148211	3706689	3539242	3836024	5535549	1761742	2561777	4486818	3805607	3150369	4941036	18894038	11345517	10261854	2301972	2486184	3603929	2405185	5319848	3728993	3675667	3876798	3042766	3152466	2158844	2543426	9876950	7452482	9643207	5003314	7278710	3210010	1533733	1864902	756775	1129446	195762	1390580	940860	299142	1356604	1453246	3580970	4533148	4580032	589164	1522905
3353	0.424	178.059	Unknown	653663	0	0	0	0	0	0	0	22305	0	0	0	0	1048922	649426	520147	1057189	944832	798951	694468	733606	1204159	1663710	1106507	1688064	639733	1344524	1890080	1518014	2860443	2372799	3279433	3408678	4269079	4807665	3458816	2355242	1803410	795537	972051	990412	1049857	573820	1213981	1231116	0	0	0	0	152330	0	0	0	0	0	101537	130861	178301	0	0	0	0	280873	285015	309685	0	0	0	0	0	167394	0	321442	0	0	0	0	0	0	0	0	0	0	0	0	0	0	0	0	0	0
3354	0.914	178.123	Unknown	3776611	8652946	8620503	9314577	6026884	6722662	4469554	5420747	7148146	5984846	5565460	5956210	5496013	3830041	4477244	4664416	4999700	4580156	4129855	4520722	3721360	3379933	4337052	3790394	4017756	3620118	3848276	3468816	4321122	3355282	5006884	4832688	3663645	3417199	3714908	3758813	3849626	4653034	4280750	4156355	4063576	4186550	3719864	4646204	4301988	4804107	4115012	4775599	4349675	3910523	5868022	4937988	5833119	4905005	4079710	2619114	3790976	4474940	5238178	5635187	4624932	4962569	3584020	3433560	3417449	4115302	5798334	5415329	5720834	5488374	2974086	3411278	2997226	4064924	10141589	8020530	8629120	7907430	7796950	8083666	9827942	7998584	6566517	6200694	7765842	7060132	8147459	7962216	7841604	7812070	8147754
3355	9.57	178.123	Unknown	4098778	3166404	4659344	4541597	2813726	4535700	3818836	2604842	4522848	4113706	4143851	4625345	2662953	3486336	3625235	3596355	3895956	2670742	3634486	2287264	2630574	3480196	3493658	3694362	3853260	3478283	2756210	3681189	3787566	2247915	3489286	3005180	2965360	3520018	2339807	2493703	2415285	2470444	2707642	2256868	2692924	3841228	2407995	3815439	2731518	2578516	3160800	3092480	1961061	3102358	2319874	3526709	2471004	2132788	2260959	2059351	2051344	1956547	3214526	3661653	2394276	3425134	3330328	2059528	3324807	1649789	2140350	1596744	3224814	3308802	2720706	2007406	1363554	3080242	4014706	3920664	3361502	4209749	3658205	2586837	3831953	2784070	3615461	2329400	4199194	4300822	2989480	3430358	3765320	4070259	4199358
3356	0.481	178.123	Unknown	0	515905	292634	413494	7224197	5613450	6990350	4991766	4998156	5537649	6903210	6131138	4867765	2399451	2595393	2568790	3008595	2642203	1869527	2265894	1927006	3042090	3256358	1793942	2558198	2431386	2436192	2492586	3062385	2404095	2533207	2934163	2608460	2067311	2917610	2761129	2154111	3250455	2333989	3361354	3398484	2852017	2910550	2690236	2260706	1651611	1641861	2389374	1810605	2278483	3774806	3035450	2235983	2635958	2065709	2770555	1715808	2533535	1993714	2782549	2186373	2521908	1214344	1271640	1249466	1379642	2310385	2225672	2249114	2508174	765507	1613996	999858	2150342	9738131	8814364	9602212	10044208	7557350	8266380	8793548	8991091	8906934	8969671	8998218	8788788	9309415	9822715	10384008	9010376	9167731
3357	0.383	178.432	Unknown	299212	0	0	0	0	0	0	0	0	0	0	0	0	0	0	0	0	0	0	0	0	0	0	0	0	0	0	0	0	0	0	0	0	0	0	0	0	0	0	0	0	0	0	0	0	0	0	0	0	0	0	0	0	0	0	0	0	0	0	0	0	0	0	0	0	0	0	0	0	0	0	0	0	0	0	0	0	0	0	0	0	0	0	0	0	0	0	0	0	0	0
3358	1.27	178.541	Unknown	726768	0	0	0	0	0	0	0	0	0	0	0	0	1329808	1251812	1293315	1038907	1363020	1379835	1102762	1393532	2152729	1634634	1673180	1747636	1781941	1276817	1417619	2246396	1359515	973811	1026473	848214	822014	724271	538419	807765	1386948	964183	1265378	1303121	1386682	1667426	1953679	1549500	651206	602438	699398	1011211	88501	1018518	772240	779614	853423	750173	987366	464576	689169	817476	875338	787274	831865	57066	176336	167440	313091	493807	655704	661912	613447	237623	188945	606684	285764	0	0	0	0	0	0	0	0	0	0	0	0	0	0	0	0	0
3359	1.154	178.541	Unknown	0	0	0	0	0	0	0	0	0	0	0	0	0	361048	616462	651956	328139	320659	628582	330027	649448	1035059	845570	799052	925779	829737	729984	807653	1002687	621395	856811	493589	579163	347639	497690	214776	600667	485234	776075	712316	1164458	565235	494556	880917	742056	168562	309719	265647	543830	0	921702	939970	1256920	1163715	0	0	0	0	1874090	1484749	1635594	1439018	0	0	0	108205	1576115	1119741	1220292	1365315	0	0	73401	0	0	0	0	0	0	0	0	0	0	0	0	0	0	0	0	0	0
3360	2.061	178.55	Unknown	439331	118321	275745	693122	374535	636511	407683	551651	480376	209457	357395	304012	328659	394994	414432	335769	372123	470767	389881	303497	448321	388398	450742	462049	224761	371734	398341	390271	387902	362278	365873	449138	449326	441436	346487	422445	359737	378360	267569	222868	420835	259087	391833	328787	389080	405668	448109	407758	373563	325181	347181	435483	289807	490013	286484	325594	411195	374884	399685	533783	355675	312141	183257	337209	337651	310854	308451	335924	319709	289998	272287	338213	228118	177586	0	0	0	0	0	0	0	0	0	0	0	0	0	0	0	0	0
3361	1.845	178.581	Unknown	400952	0	0	0	36943	50077	0	0	0	0	0	0	0	0	16768	0	19561	0	16877	0	0	0	0	0	0	0	0	0	0	0	0	0	0	0	0	0	0	0	0	0	0	0	0	0	0	0	0	17676	0	0	0	0	0	0	0	0	0	0	0	0	0	0	0	0	0	0	0	0	0	18079	0	0	0	0	0	0	0	0	0	0	0	0	0	0	0	0	0	0	0	0	0
3362	0.772	178.6	Unknown	630978	0	0	0	0	0	0	0	0	0	0	0	253503	287871	294636	0	183129	120636	53917	238203	0	172364	109579	78066	207739	135880	192746	0	246380	278545	69374	65665	150705	211615	0	90840	82463	141329	0	99491	77879	131946	318464	108802	264419	0	0	0	0	351920	0	0	0	0	223343	123261	0	165095	0	100209	0	0	324638	794226	392862	264114	0	0	0	0	284026	87274	0	74235	0	0	0	0	0	0	0	0	0	0	0	0	0	0	0	0	0
3363	2.755	178.607	Unknown	444082	0	0	0	0	0	0	0	0	0	0	0	0	167749	185742	80437	66407	95236	48480	96428	194888	204342	364039	314831	176227	175974	127356	159869	246007	220403	97496	215923	203150	386865	395911	368879	346568	125755	151640	78437	203505	122104	218238	227629	323044	922430	1458536	1102351	1160654	753851	736610	1044140	1078411	927402	1502026	1149195	1927316	1228757	926714	1371191	1534858	968009	731776	897936	909623	809604	1506743	1042732	1014511	1139054	724410	818609	848615	554147	0	0	0	0	0	0	0	0	0	0	0	0	0	0	0	0	0
3364	0.648	178.704	Unknown	239826	0	0	0	0	0	0	0	0	0	0	0	0	0	0	0	0	0	0	0	0	0	0	0	0	0	0	0	0	0	0	0	0	0	0	0	0	0	0	0	0	0	0	0	0	0	0	0	0	0	0	0	0	0	0	0	0	0	0	0	0	0	0	0	0	0	0	0	0	0	0	0	0	0	0	0	0	0	0	0	0	0	0	0	0	0	0	0	0	0	0
3365	9.924	178.946	Unknown	2994166	196108912	164690400	47696524	15431233	9840374	44807180	9511968	10939731	17246076	13029291	18800298	29466298	1373147	931634	1244313	932444	1071752	1130496	1028472	1046244	1121938	1311223	1121198	1096740	1264628	1000722	1056710	1121925	1142523	985867	1062724	1352648	843173	1012053	854970	1119174	1009840	1315245	1069804	1139167	1243340	1070459	1199765	1106039	1047128	1014578	1265857	1038746	881856	1139024	1155907	1142802	985510	992622	1136240	1011828	1067144	1032025	1073913	1317782	1208148	1070674	934517	979686	1440903	929930	1274984	1313130	1197725	1239649	1225438	1509233	1213501	676537	277031	269065	188716	228264	101479	183372	127505	195141	11493488	3397304	5776188	886510	432602	233910	376558	271350
3366	0.138	178.946	Unknown	294009	5853100	13681257	41924996	8352426	16301739	10114512	7595826	910390	6334570	18405998	15369012	8210362	383134	302904	388619	1256130	620038	323322	169805	618201	601492	310121	705979	124135	430682	439784	694394	671405	260919	631317	411323	807603	899014	208942	704692	246755	708044	550803	214090	540920	851810	679356	726104	142194	649458	349104	865754	632842	100389	781626	989020	905258	425740	128598	334900	564198	481492	926966	215048	407267	876279	535171	1003272	40853	556293	266125	566098	558570	56964	568190	974950	910724	1247305	1824804	885133	529846	525519	996801	484091	1135246	648218	1017421	63283588	13115229	34802248	772964	874504	427809	952753	500342
3367	0.086	178.946	Unknown	177344	1818744	58491460	31031920	2299772	4296450	10058678	7531646	592618	1911750	2651627	3962419	8210362	334802	302904	492178	249365	620038	412958	10163	162425	196456	594660	224207	9559	430682	244205	694394	203712	260919	631317	411323	284197	196352	34196	177006	212895	204907	550803	8757	540920	191098	679356	140329	18238	128716	437392	178742	556793	18726	109061	141210	266746	305956	17415	334900	157645	236592	167954	8385	407267	90016	242598	135941	40853	294340	197385	566098	495107	56964	140225	187151	190514	264500	837801	315439	529846	525519	215067	294135	155375	199329	237614	63010648	3391304	16811764	772964	482215	567046	261777	336698
3368	0.542	178.946	Unknown	6445	4608484	2947924	2600011	3020583	1213337	3912783	2601885	650372	4309424	3094494	3184961	4994462	272759	183650	367374	986506	1540174	131205	26920	191190	144835	147327	77630	27756	161189	1220862	1372668	1627800	346027	170480	267810	152073	1334465	24444	165006	216651	457587	548806	298352	826233	1384666	1197686	795510	207076	20878	26880	22933	437154	13994	328360	1294610	273598	215172	25053	139717	421495	542515	271589	0	157130	1445890	0	915633	128332	704381	133249	102794	27798	551556	85442	6095	1081783	15100	9367413	410340	323878	80544	365440	345370	388523	318912	578352	11516988	4383653	25371244	549673	310908	370571	647681	423994
3369	0.624	178.946	Unknown	711049	2128192	3601359	4177593	2708443	7522713	5540069	5266436	4200120	2263445	4623038	4109074	6816156	7669143	1346406	6496944	986506	1540174	4058842	3599986	4603231	6372142	7884535	1666442	1122889	6005932	1220862	1372668	1864340	5244426	1379050	6637135	7816908	1334465	4329369	5724844	6751394	8236528	3650217	5731374	1106803	5296744	1197686	8234646	4159986	570277	1464281	4551517	2075156	3615106	2263224	3100288	2949993	1130850	1909097	747568	2925223	3825909	3692754	2204061	2515040	1445890	2570084	2603440	860891	2416640	2392570	1184348	1336336	978181	1054753	2229710	236991	1074446	4217677	410340	558043	424440	476887	867019	284194	563901	477252	11516988	2603546	6830168	1314197	557060	472450	647681	386840
3370	0.67	178.946	Unknown	303126	2921150	1397111	2680574	3014944	7522713	5540069	2287063	3181128	2263445	1495922	4109074	6816156	7669142	3643528	6496944	4903368	5764911	4058842	3415382	1406027	6372142	7884536	3120030	4208908	6005932	5939140	4926789	3439642	5244426	6843555	6637135	7816908	5770218	4329369	5724844	6751394	8236528	7349992	1114789	5353233	5296744	5122159	8642376	4159986	3364459	2519038	4551517	1181438	3615106	3082516	3100288	3434601	6423184	3308121	3833551	2925223	2182080	3692754	2204061	1641395	5940290	2570084	2603440	1654305	2416640	2032734	2500226	2787884	1180213	1401815	1300052	2124005	1928155	4217677	515358	249302	424440	304219	199950	284194	563901	477252	7525227	3485453	3449152	1314197	483452	423308	878943	386840
3371	0.772	178.946	Unknown	1301808	1281568	3936403	3590918	2440780	9078082	5420863	9024810	3775065	6667558	6256040	2773558	1724588	732232	404488	523788	529207	649967	848339	450003	612315	1429520	726217	417951	236531	659801	794240	578968	662731	471293	533134	753921	776738	799289	555048	641718	638381	606036	428049	413979	674872	556363	498377	568147	242397	628100	522229	569879	1273213	588061	1270087	605876	646055	664910	709093	262446	298417	1185297	1270518	637883	344576	535175	553272	910752	602721	698536	515522	252918	1484539	481833	532581	230455	422645	684780	850620	185301	141913	122494	156831	79201	167820	97594	370630	13324491	2703794	2524549	649078	107167	168880	159367	179021
3372	0.362	178.946	Unknown	4323	2350182	15228347	13996380	5429299	3823162	1645571	1908932	495236	17169902	5291469	1684506	10570136	10981	8642	23780	22118	24472	10559	5358	14443	7368	8783	21434	2660	5544	8681	8928	337376	78727	5841	16244	17159	22318	449	271645	615672	18448	8816	4705	252023	14331	19531	6284	99639	28641	8748	295785	21416	0	7696	18694	11783	5694	72274	259217	415127	349357	335137	0	6174	25612	19048	17966	21901	17015	18055	9725	8904	1218	16481	407927	431051	22842	2993446	397697	758168	516601	681637	140675	675999	921814	566903	12967268	3242418	9120079	230378	543283	596870	756422	496617
3373	0.955	178.946	Unknown	77529	2738169	7767626	8400215	9903514	7197971	2888624	9238949	5142496	2846392	4085806	9782717	8676210	636776	179803	473398	363894	485346	191847	154253	387506	89446	379263	79915	147893	761684	442950	316719	452419	50268	152675	423574	529356	398702	139365	0	458976	441486	567051	308230	370311	227996	311512	538103	201977	45577	57166	39171	274137	54979	343972	469451	836319	36175	64500	152840	232748	368469	479468	538519	538320	383999	66211	57503	204860	47428	549052	677153	335913	121310	0	203330	207619	52216	834609	11172	120323	66179	444	16202	17943	72143	45323	1758301	604057	3981890	129878	89245	14084	8907	67709
3374	0.298	178.946	Unknown	171876	2350182	8919893	13996380	3212247	5697150	5709822	6030894	2573015	2742256	5291469	2375779	2265447	330625	392136	511799	806582	560528	397407	193944	265257	302578	256273	776936	84634	406408	365714	284286	337376	178337	361462	236679	864363	411394	58838	271645	615672	605552	219702	165855	252023	308205	372359	492246	99639	771519	328710	295785	920090	88951	549860	655882	477644	521260	72274	259217	415127	349357	512113	275530	219753	420829	234416	473222	21901	500716	275844	471976	1065510	255981	417786	407927	431051	871463	10691010	354610	439876	516601	681637	801892	215809	921814	566903	12967268	2252464	9120079	1359884	516046	177144	360931	392505
3375	9.703	178.991	Unknown	7666638	5895665	5766684	5718242	5952186	7062215	5533180	7523062	7277444	6394566	7334007	7034116	5971230	6391013	6734098	7110892	5250448	6909164	7075594	6853669	6816620	6424572	8249682	7948446	7216147	7703328	6168056	5941884	7178096	7566946	8550323	7260505	7602180	8209116	7836390	7514312	7743524	6443466	7334640	7817254	7845787	6064278	8443883	7255490	8386565	6854327	8989347	8106414	9273104	6791278	8719944	7912618	8984075	6719756	7309790	6758002	7905752	8338195	7320822	7313951	7830972	6828736	8087908	7380338	7824565	7942378	7201132	8258447	7004922	7503350	7604162	7252316	8286624	7650311	6502022	8112300	7907761	8390258	8460563	8330922	8180842	8052570	8536113	7499637	7708920	7329550	7051098	8177275	7437282	7565731	8133356
3376	0.524	178.993	Unknown	0	0	0	0	0	0	0	0	0	0	0	0	0	2721490	1035704	478181	5257170	2748285	2430658	3932588	652007	182726	0	0	0	2827952	617629	287376	477112	1163144	496201	629943	0	173388	209027	931676	178212	424580	1213015	2196982	1045380	104018	296360	637934	1260025	0	0	0	0	210360	0	0	0	0	0	0	0	0	0	0	0	0	0	0	0	0	0	0	0	0	0	0	0	0	150270	361281	270417	306316	106889	240674	411375	153970	228873	0	190657	0	227753	188957	70225	267662	303079
3377	0.608	178.993	Unknown	0	0	0	0	0	0	0	0	0	0	0	0	0	1793036	663543	313388	760237	315401	1346669	612946	235050	138138	146632	0	766230	1929863	340330	109173	608793	804327	894105	257556	0	312355	115844	1110564	0	604784	343952	257176	140462	397510	341611	473511	116023	0	0	0	0	0	0	0	0	0	0	0	0	95430	0	0	0	0	0	0	0	0	0	0	0	0	0	0	0	0	39788	7015	103146	4872	956	42533	45769	56269	71464	0	8550	0	30614	75741	19022	8769	42966
3378	0.535	179.017	Unknown	77236064	469664896	445269536	260587696	144189664	107847848	315130912	108583928	138054000	181918304	131471760	194440784	232343344	31440966	29066824	29412522	37492124	25924548	30765574	33213096	24889162	16290809	19300882	7319098	18589958	34889680	19219990	15852769	21871800	26409520	27907964	25875884	19327344	25652262	25491594	23003418	12276186	33257384	34216688	41771396	36780560	33661044	44524580	39247280	41039284	10331377	9749178	12297184	12873120	10365771	15995941	15026162	10968113	17733346	13271901	12996080	13398943	10428076	11463336	14230695	11015862	8963022	12514838	12412880	12144771	11391039	10878005	16225578	13726820	14980635	7290042	11161634	9061871	11656119	837335	23240	4323	89674	166283	66077	85987	36623	21196	2129179	170298	689429	39187	57596	512	23945	10309
3379	0.396	179.017	Unknown	0	3191850	163372464	72258512	8476678	7829588	4249271	4651391	2192307	5115124	7013974	4238780	6383710	0	0	0	0	0	0	0	0	0	0	0	0	0	0	0	0	0	0	0	26190	0	0	77080	0	0	0	0	0	0	0	0	0	0	0	0	0	0	0	0	0	0	0	0	0	0	0	0	0	0	0	0	0	0	0	0	0	0	0	0	91469	0	1458425	388029	219881	377423	186088	311643	333081	333980	441354	17265624	3850142	13380116	546185	283335	253204	473342	330598
3380	0.653	179.017	Unknown	68887880	69819232	65666512	234405104	101028384	100708304	183392736	93335192	96310352	151463136	116360440	141857984	225307840	72721176	58934180	57823720	66009776	54738056	46307968	54134484	51657808	45566936	38332608	39091012	39302328	51570156	43395400	43629844	36293144	46400488	58085060	82238264	38733344	44357716	41564664	50297580	52629892	47675388	60248816	58269676	48337364	48786936	43239576	49460400	44805420	16183828	17694644	18463086	20117792	17322240	20789252	20865936	19367134	18562486	18477860	22357220	16716047	18621320	18622082	19646480	19173264	18361464	13349933	17332500	16384517	16706828	20581682	22140214	21913922	24910860	13444470	20204590	18186504	17682272	1139608	381978	297510	231943	335566	150221	329959	400116	563883	25706746	4390066	12971460	542188	514880	472982	433669	190879
3381	1.236	179.047	Unknown	873602	0	0	0	0	0	0	68020	0	0	0	0	0	1894621	2299396	2873048	2329375	2027709	2608274	2182596	2595838	5559040	4272934	4950592	823949	1715898	4312992	3659764	480337	3323818	1026840	3118356	3810338	3282746	3362122	3336635	783005	4229051	4913869	4720194	5638212	4947484	3184279	4448426	4757294	395780	346293	310805	547312	0	554342	853885	189444	431844	2276173	486407	137129	2386390	254482	207581	136779	112133	0	0	6315	147989	107714	334653	277405	323601	325788	478795	238254	231249	77200	13378	0	0	20005	0	0	0	0	40849	59360	0	39613	18105	49423	16686	21157
3382	1.322	179.051	Unknown	1964684	1315349	1117213	2043214	657139	581232	1260309	549181	391937	384719	286329	515954	631282	1126519	987008	1066531	629277	626361	1294597	1390187	1455992	1488168	1068239	1419381	1861640	1320307	1631997	1971558	1412583	549194	501040	332410	640934	317652	161797	178022	416548	1129608	1049451	1463736	1158688	1150473	2117863	1381631	915324	35292	206247	166258	271038	0	335578	392271	330215	469710	174472	324067	376456	1403854	266351	201046	120169	388066	50766	31855	113124	84813	101733	157048	31347	33789	1337	69836	234092	90246	23991	23208	32809	153404	2134	14915	13668	18123	20731	103872	59360	48958	55497	39167	79577	14869	73855
3383	0.463	179.055	Unknown	3833552	0	0	0	0	0	0	0	0	0	0	0	0	2293784	2222357	6071830	1868196	1358307	3052491	1825405	1176216	1906246	2553722	3063394	2176220	2146026	2659814	1286026	2776394	1314846	1694653	1920289	950272	807517	532420	1236251	1411409	1832604	2538244	1689288	4696719	7213954	2098855	2372294	2265922	844785	783842	1038398	1519271	7212730	2324104	1991941	1971430	2071697	1877087	9119750	1976477	4629222	1865275	1243857	1544579	1635710	2030524	2496879	793037	1496406	897116	592822	1529838	653996	2233420	1831279	1433118	1427648	0	0	0	0	28696	129287	56720	61477	53706	0	0	0	0	0	0	0	20779
3384	0.069	179.07	Unknown	100199	12413	82504	0	96960	40296	32731	61894	15954	49201	136685	89497	76451	110316	155325	351139	145439	454504	284349	186635	283464	214785	262320	345657	400736	309663	370448	272472	360960	403269	304693	435872	267313	296263	307652	295417	151958	368261	283304	128172	286635	321945	407959	204332	318120	277086	275090	286870	181630	232171	108655	269781	202801	232679	441549	202813	182260	241105	318558	205398	418027	289790	298280	217991	392445	271708	400041	278117	377077	368941	302729	278328	293053	325639	4128166	504910	341806	233664	323178	219362	107945	549183	436267	0	28290	88582	166133	160138	247798	254661	144193
3385	1.265	179.07	Unknown	10027387	0	608704	352627	1281986	993952	0	1268382	1179963	1034052	414660	167409	134388	7887136	6747121	5736852	6590317	9260519	8635150	10492641	11465664	3366169	2501575	3836152	4274914	4789968	5779788	5129919	3450544	3030380	3455148	4859257	3401357	3700516	2715766	3812457	3615763	3868331	3194418	5725074	4054230	4438322	4490344	5964352	4598991	1839585	1853504	2511530	4306698	6239938	3313762	772270	1427663	2063112	2270222	2132522	3001349	2102917	2925637	3139520	2866599	2726940	16674530	10820165	10562083	8122129	4556300	3923587	2753015	3759275	6303168	6968693	5675844	5326468	505825	442487	262427	351248	230213	307992	379838	241538	269753	431018	536046	506684	472572	583488	850139	339377	329971
3386	2.167	179.096	Unknown	979048	551246	300234	790188	682576	616146	367418	550483	525998	593186	562373	451541	475530	915047	727384	711422	0	645582	743604	837628	770618	645185	1304507	660965	609880	660328	747457	881506	574705	666977	576874	542858	717212	930680	676702	836435	838113	772772	634524	619070	0	856015	963257	720500	907068	937697	701395	752588	1157931	229568	1253669	758846	677117	804782	986024	1521151	1315095	874109	614858	627687	650330	627074	573296	1015844	867091	923587	1039193	1195294	1172708	896147	3643646	3120000	3876406	2822122	20288	574960	464608	0	470788	710438	510412	538789	561914	508173	0	0	452413	571307	0	0	618750
3387	0.212	179.107	Unknown	116335	141816	0	0	0	0	72527	40125	91999	0	0	0	0	25126	66520	30479	46597	55911	77420	112605	79924	41837	20135	25918	46450	52686	33323	0	111544	52752	56203	0	86043	87633	79022	0	0	52033	16642	10628	71961	22833	0	0	32170	88418	49701	30915	18619	61005	29441	62409	37004	49463	3365	68252	13334	43135	15238	36459	112047	59177	0	107849	33982	663	27736	105083	30256	41778	70754	73787	27462	44594	2553070	78648	56118	41984	61476	31298	46614	133732	22103	0	0	0	138265	107112	21152	66566	59358
3388	3.48	179.143	Unknown	1150428	0	0	0	0	0	0	0	0	0	0	0	0	726231	349891	371443	525879	927660	1226319	548514	587056	603768	454614	831246	423576	1685916	1165732	903053	1239518	1018652	470724	624688	723167	1281535	1222088	1939326	954820	708281	1358969	544683	783890	2972608	2099687	2232336	2758686	16375	48006	0	0	740671	0	0	0	0	496223	322815	610725	425541	0	0	0	0	469267	470332	389114	226880	0	0	0	15051	700884	486807	637610	372624	0	0	0	0	0	0	19952	0	0	0	0	0	0	0	0	0	0
3389	3.846	179.143	Unknown	3372006	0	0	0	0	18128	0	0	0	0	20518	0	0	1278058	2159945	1368834	648705	1387272	1578630	1528075	2857337	1677441	3305523	1930684	2676439	1504372	1361444	1195938	1297355	3361436	1793170	2560381	1118199	2846901	1911990	2367154	3620135	2753353	1528155	975139	3028950	3166520	3780089	4809534	3754337	2872782	2288482	2635561	1552767	2483439	1680272	2019356	2135024	1831351	4627808	5297228	5186197	4678549	1706436	1400989	1560054	1035071	3682568	4114450	3640728	3074717	3521211	4072660	4606280	4199791	8211564	7880846	5723539	5379254	0	0	0	0	0	0	0	0	0	0	0	0	0	0	0	0	15880
3390	1.844	179.553	Unknown	319487	2896693	4848063	3897618	466591	228529	3126498	296435	224895	225449	77571	434790	934095	0	0	0	0	0	19456	16622	0	0	0	0	0	0	0	0	20247	0	0	0	0	0	0	0	0	0	0	0	0	0	21794	0	0	14734	0	0	0	0	0	0	0	0	0	0	0	0	0	0	0	0	0	0	0	0	0	0	0	0	0	0	0	0	0	0	0	0	0	0	0	0	0	0	0	0	0	0	0	0	0
3391	0.901	179.63	Unknown	478222	0	0	0	0	0	0	0	0	0	0	0	0	147603	61333	202395	0	0	91185	105115	231345	66098	77451	279345	160408	198100	138705	0	132352	0	0	0	0	0	0	0	48637	0	88563	0	0	44318	209110	0	133814	0	0	93040	67993	773380	53812	44408	0	0	403953	749586	86186	259747	0	0	0	0	0	220876	434855	254603	96145	0	48679	0	833945	229840	73639	202718	0	0	0	0	0	0	0	0	0	0	0	0	0	0	0	0	0
3392	9.847	179.985	Unknown	1166617	393424	815564	459934	173811	2074620	273251	1225232	1454125	1359926	1314521	236850	1456086	1042708	755363	1378812	956733	303475	880647	402145	684080	1125264	1027140	498403	714507	696858	469061	546663	869319	622855	332304	1157093	743148	749685	210019	853444	398112	906394	761291	870070	548594	516541	624906	491042	851635	808223	594271	501909	930160	534734	500563	853861	455815	252931	747188	1304988	1312914	819269	422442	323863	1039864	513533	852314	796627	649729	308528	538490	379885	730078	921126	445865	1012583	251802	406832	560212	663584	647724	547885	890304	583117	845113	775056	376226	938234	1551770	1661403	1092066	981385	407796	1057147	375565
3393	0.428	179.99	Unknown	1995480	0	0	0	0	0	0	0	0	0	0	0	0	188920	215441	225429	191659	288326	253284	174129	357036	67087	0	104358	107901	146437	63140	85863	72260	217806	195201	0	175712	386640	329818	149821	771001	188994	700201	58940	254169	335537	156458	48405	409661	406343	388146	586081	463591	862708	177020	504722	233601	566264	393732	396307	447610	392674	401945	369402	244084	269950	690540	695101	912137	797944	158850	364114	122605	301576	764872	388511	1067481	529863	0	100300	35843	35832	41150	595	48142	21236	19070	0	0	0	0	15584	27287	33442	83320
3394	0.982	180.027	Unknown	0	0	0	0	456314	4653184	0	1198928	2789578	1148154	3259600	765523	0	493810	691707	674274	307700	59537	252188	122669	37662	11705	137428	691693	547257	0	27755	562638	599701	797619	845278	256237	195072	195534	133007	201799	351782	528614	53078	1213396	488219	153658	115444	842619	91867	369275	650196	185508	821344	400218	438218	1043179	467214	83746	624473	256941	505895	566929	1289219	1002994	1048193	1102735	142946	152222	157290	167487	277397	77917	814043	937709	232282	279944	151469	127285	201114	364775	145954	350049	213761	170641	125977	293626	154724	3866166	1373684	5621022	386306	91821	66964	164282	307765
3395	9.88	180.027	Unknown	971691	30741118	16249302	27398534	4244562	4864226	28840320	1931274	2885811	2591901	4404850	7535614	14930411	746757	800547	418511	1672077	254943	153224	675176	851981	221754	687120	675096	912720	971018	1129167	295103	1114037	978234	1104375	613401	963050	541408	171266	171391	684685	599059	371200	273965	496781	321711	409946	678886	654732	550580	216947	559559	307564	308382	625930	170451	967272	341958	644332	534670	228907	413972	462724	414254	240390	539545	1059764	953946	1194659	317485	815761	1461382	266467	603118	916492	300105	1191608	189958	15226	203774	215086	479199	249002	71539	36239	125042	134532	8621473	1192157	1199868	379196	168768	94799	176763	271308
3396	9.956	180.027	Unknown	2263978	2361160	3182658	4358126	12109866	8431638	3886424	8244662	3308442	13331959	5689579	8454707	6319532	404703	333377	1091206	132816	647668	358623	629436	809695	1128088	586496	610847	108564	451418	1088796	341765	390367	496628	906831	998970	348817	520416	1103678	663975	580166	1050470	901336	227123	796957	1429963	454171	983508	654732	647016	473024	710761	1127091	732559	625930	881943	1352334	694925	644253	1218278	1331358	1233210	1116057	915991	1035215	743268	641114	1513412	1161466	521526	476214	1297155	1140281	1329934	396147	1544980	1729930	1122081	63819	66593	64532	115434	165104	71539	8146	5954	0	1879425	1288771	1781292	120154	0	53567	6930	0
3397	1.427	180.035	Unknown	412827	1834878	1817482	1885462	932255	974968	1332180	478806	562852	779646	640745	844174	526825	231367	108972	174114	120801	241702	218917	85493	130939	138189	59919	139966	162082	251242	94681	99518	64792	136401	113169	109302	304919	121542	197044	86329	139880	190755	157078	75777	127436	119936	162658	245769	245020	160154	271690	236576	224309	96758	165140	67661	393532	204423	46063	136634	86960	123961	218226	246440	145143	168913	82414	0	0	54296	208864	264717	171285	180633	65136	194343	104586	25732	0	0	0	0	0	0	0	0	0	0	0	0	0	0	0	0	0
3398	0.532	180.038	Unknown	9326548	0	0	0	0	0	0	0	0	0	0	0	0	1150982	7183916	3231212	1566272	1745988	5712760	4105509	6734932	11583424	8690478	8671801	11081912	9644901	6720757	7965761	7621296	11114841	11696028	7689791	8152878	3606072	8081158	6313752	19876964	7357626	8623021	7765935	10919866	5625794	9190330	8033840	8426499	14829075	16212359	16704628	17445604	13857291	33478166	42540428	28307274	41216476	22708574	21236420	22586336	20905652	24868866	29599630	23155380	23483918	10598264	12492230	10610092	9490029	16217473	31612890	27701732	27946978	15926702	20072562	15546215	16457123	0	17612	31078	30269	53545	15539	17882	14329	0	0	0	0	70635	66945	38708	16974	38582
3399	2.062	180.038	Unknown	3159340	7533918	9125052	11799000	3656608	7929084	5439840	6978146	3755908	4595522	3449383	4873973	4603090	2907700	1598347	2658253	2634827	2802650	2317706	1888494	3046360	3283209	3161876	2667854	1249978	2147238	2665085	2386756	3204656	1400666	2407928	2644802	2801474	2909360	1486942	2155061	2329512	1805871	2633327	1314801	1923799	2219389	2388845	2428357	1446071	2144846	2330743	2882204	2620004	835426	1844966	2266604	2303360	3171310	1084981	1798760	2312910	2323319	2429222	1434320	2327047	1671742	1643967	1659798	1148038	1408013	2065943	2165730	2602552	1189847	1674908	2208780	1778297	1452159	0	0	0	0	0	0	0	0	0	0	0	0	20284	15303	0	0	0
3400	9.693	180.044	Unknown	7048618	5182158	5086700	6818874	6860700	4870510	4605363	5254666	4201318	4209654	5105730	4708714	5695085	6189848	5554807	4755917	4806140	5581648	4056470	4064839	4639984	5199496	5376378	5583228	4149626	5270250	4763439	4761902	5244747	4960942	5119551	6382956	4292352	5584916	5749348	5589934	4830350	5284857	5388086	5166316	5349798	5813216	5936239	4888948	5139636	4802300	5866510	5282600	5442202	5828120	4951646	5573722	5959860	5284270	5269834	5498192	5328104	4973798	4555298	5975281	5078410	4777300	6061186	5845441	5356666	5028388	5324585	5193520	4915946	5602000	5741268	5977342	5690114	5390088	5243457	5189698	5016950	6129612	5647441	5757438	5598222	5405456	6360224	5784387	4669358	6202558	4213184	5268789	5593210	4505210	6456500
3401	0.979	180.063	Unknown	3486243	0	0	0	0	0	0	0	0	0	0	0	0	1371852	644845	562307	531377	1237215	1605737	1119834	1297275	663621	1262125	1470892	714036	359000	431259	875374	386158	966610	180081	518002	574609	402893	478668	322281	189863	2185492	1375806	3088893	1997518	1695106	1478222	1715909	1621780	4711120	4135703	3032231	2288146	3645506	2361115	3188446	2107548	2678904	3635958	2743239	3661035	3829115	4471400	4791990	4855862	5732978	5485309	4882766	6336240	5288608	4781874	3164690	2557799	2515416	3805963	3327944	3098181	2934960	1069434	262343	79530	296418	439874	176563	500655	446466	658968	0	135933	0	0	25908	22974	240772	190485
3402	1.267	180.065	Unknown	3785974	0	0	0	0	108137	0	48224	0	0	0	0	0	2567573	2863188	3618986	2665938	3309906	3776245	3876472	3269738	5848147	4582662	4765864	4250008	5054922	4078263	3913683	3712524	2948589	2025378	2167462	2372580	2225285	2206731	1762188	2289166	3288342	2366959	3318106	2661182	3885520	6060630	4140622	5535042	1850411	1917072	1950328	2194872	799868	1801665	1867950	1524693	1511336	2317704	2914313	2227068	2869903	1065437	1206772	1172739	1570829	397424	747170	729196	1314143	1289395	1535862	1356399	1672109	1301005	2223600	2987468	2244213	83036	148722	151662	52267	165009	53538	111015	274359	312479	0	26344	0	16597	0	91811	72374	125936
3403	1.583	180.065	Unknown	3547146	0	494591	770608	402381	365104	135027	526207	359452	371645	232219	97379	97944	2220092	1795366	3306951	2465889	3172249	4313696	4270070	4385762	3812180	2917726	4159446	3067194	5406736	2664712	2737352	2968585	2268931	1495000	1397480	1570530	1751883	1335145	1031543	2532352	2773552	2184166	2848369	2432717	3151736	5697800	4644840	5541816	1159866	742748	1230437	1111346	501973	655129	900742	561184	684455	2464065	3524027	3559240	3202360	568605	473044	492163	472183	2172677	1778042	2550135	2508457	665301	1058909	706106	919509	1204494	1726573	3453708	1736173	93294	121819	113263	90477	143218	74976	247399	264391	123267	0	17720	19200	32858	17497	50384	78796	101714
3404	1.048	180.066	Unknown	1685332	0	0	0	0	0	0	0	0	0	0	0	0	996608	596235	2154196	2526257	1638499	1849488	2128233	667746	456255	319801	1356997	304603	639135	4314722	3469337	311712	269007	1918639	849608	1311311	264951	349780	411811	655000	1198996	6914879	7304048	2095454	2852260	861044	1353560	593676	217646	162032	69659	208152	198736	290306	337529	188439	57654	255209	736213	465717	344993	126299	162795	133717	214597	11495	225620	30222	145827	503131	460289	320451	194745	628654	437856	682658	548404	247349	153389	266013	202638	106495	149856	500054	446466	161538	0	44230	0	19929	25908	86256	160420	81673
3405	1.115	180.066	Unknown	2929082	0	0	0	0	0	0	0	0	0	0	0	0	626176	822973	1443767	931946	1224671	1889982	1013564	1671059	3621206	4043664	3738226	309874	639135	2007465	3768870	528948	2762282	1533887	1896252	2343363	2285024	2058561	2517781	2196546	5733022	4547137	3936649	4962704	3756551	4240424	5381216	4267592	137115	192728	69659	84698	198736	397079	323036	264736	446414	226711	736213	536088	274129	340668	650049	197063	122054	77803	225620	198445	320728	146843	576728	816287	478720	495562	455946	234396	246538	155676	210100	203229	234268	344386	149856	500054	432342	538148	0	689	0	16380	28515	83149	160420	81423
3406	0.46	180.086	Unknown	54206156	295156	0	0	0	0	0	493516	1476096	692070	0	0	0	4229206	10539911	7700966	5419364	6647661	7797299	8346664	9888056	13983377	10916617	10257734	15445342	11080859	12605293	15908398	13457092	7282718	11620146	12568278	8038104	9863728	5324884	10180419	10347268	6067372	4029020	6883844	7960222	8010688	9142586	9840143	7587964	16741563	21136556	19471706	20342564	16338168	54601704	47290832	44821176	50759288	21692942	20790072	17010692	20802464	28287816	22750284	26507330	32552558	9986628	11419159	10672740	10627600	26876110	20769252	32990244	21078430	15012814	15407097	11792317	15856831	288020	441694	327164	172229	745306	1439824	1275171	997464	2157572	0	36183	0	17832	24288	215792	137983	317256
3407	0.069	180.087	Unknown	158769	1624329	396921	63903	274789	72899	191066	26762	247104	156437	167784	87700	76515	19969	144197	243910	419325	375477	623437	448429	612281	666841	908597	1018669	1119864	1061774	1078904	1354733	1189369	1351022	1342562	1232752	909688	1198359	1044866	1518214	747243	1605391	654674	950629	846828	548453	733808	784504	445690	675343	2147970	1739527	1403437	1619917	2749283	1738288	4182063	3767689	1225907	3683834	2743772	3067785	3777509	1916488	2942927	4195845	2820596	1906176	1713530	2207291	3442829	2820474	3265379	2757616	4125671	3864149	3007697	2790368	1334364	1281026	1344670	653473	2924258	2927780	3739790	3362976	4202518	444232	88310	16036	29649	142704	641659	980690	1260640
3408	0.699	180.087	Unknown	11571019	0	0	0	0	0	0	0	0	0	0	0	0	2366902	5988276	2807866	3898292	3915524	5716624	6245243	5336730	7642203	6047364	9852131	8304124	6345996	7632148	10756801	6933547	4524596	8129269	8927894	6954988	6271358	5072628	5158050	6048296	3883780	2701964	4546210	4229309	4781846	6161386	5020176	3733536	18966098	18849326	17851554	17183678	6319136	28253794	28204156	25291724	30204644	14525000	12253145	9969264	11421865	22827794	23571670	27162202	31669566	9862696	11330302	12551805	8040553	26805464	22390262	42223304	19945654	14077517	16459245	6360768	10153494	233516	997737	82631	879261	452950	676780	632446	2256989	2991210	0	0	0	0	14762	391416	589396	438514
3409	0.601	180.087	Unknown	8827725	0	0	0	0	0	0	0	0	0	0	0	0	2018936	5369481	4000578	3185545	3339902	6612098	6393408	6762349	7473304	6716814	6265258	10150968	6976177	8732257	9127598	7676383	4297877	6945182	7794911	6934685	7232096	4820201	6572376	5682738	4011982	1161739	2914444	4468481	3482654	6278182	4669034	4881920	15833962	16762063	15079654	17065830	14959163	27845926	29219762	26544884	18735390	17024594	11727334	14250746	8706858	23709236	22140638	20389520	28070412	11778977	13753873	10840801	10629320	22219670	15187408	23776964	19110302	15148941	15169609	11905689	15654093	123534	182199	521342	166473	2641482	3824142	3512556	1631965	1869914	0	0	0	0	45490	93968	441559	516148
3410	1.082	180.099	Unknown	44848	347822	0	0	0	0	0	66894	100007	141810	0	0	0	38851	33980	0	13642	6058	124691	0	38987	17858	47062	79163	0	5185	0	31571	47992	0	65188	0	27125	28071	0	55612	56475	63860	81421	0	87213	244355	5469	43284	63200	64037	168889	34066	69777	230308	0	0	37147	45613	228681	480754	83584	519000	0	0	0	5268	257762	308737	361536	149758	83830	71556	50827	125227	904808	1172062	481744	285273	141982	23173	9250	64895	12729	1122	17225	32861	7126	54603	0	37620	20215	0	25997	18901	13306
3411	1.788	180.102	Unknown	1782329	2080171	1940886	2171560	865936	799303	590676	776611	693112	863296	693843	614313	685025	479333	449799	471406	428223	464523	415242	695077	393866	558149	640344	498689	485795	514509	448467	541690	492934	577973	600248	489944	481031	553744	461216	497117	565550	521902	445292	463537	415862	662602	463817	408202	957475	626257	552634	474725	671591	452532	472834	456603	505529	520795	513557	459285	524138	475676	488272	603177	587007	528726	467092	379381	803886	444214	599867	616217	715200	698253	3551758	5432832	15383467	10894001	167418	39100	0	15207	0	0	16595	20264	0	0	23801	0	0	13036	32735	0	12964
3412	2.035	180.102	Unknown	100041	0	0	0	0	0	0	0	45302	28076	0	0	0	0	0	15347	0	0	25542	54089	19754	25886	0	0	0	36397	0	0	5845	0	33157	0	0	0	0	0	30693	3777	0	0	0	0	0	0	81091	35696	0	18410	0	30376	15052	0	0	60295	0	51412	0	0	0	27022	0	25872	58218	45411	62725	56292	48231	30795	31815	0	985848	2967686	10899881	1765883	21304	12908	18072	17040	0	17078	0	15845	0	0	21169	18258	0	0	20988	16007	36519
3413	1.016	180.102	Unknown	2041237	0	0	0	0	0	0	150982	100007	0	0	0	0	267329	190109	586516	875378	487264	890218	299833	529761	715949	316094	332090	476355	490678	732250	647266	429228	829588	247433	683666	432767	745874	955847	1304016	719434	2289739	568734	330782	391206	768190	737165	953085	1583488	1449426	1416664	1317011	1227912	2217556	423144	388877	511998	387872	2449776	3156047	2712710	2008649	651234	611569	724507	623977	2508279	2922180	2942463	1988828	795556	884222	562200	718857	2653828	2642408	2458289	2623602	238074	186674	206954	70177	258949	57120	131995	184397	185216	0	70273	0	607	154773	149781	133833	96374
3414	1.192	180.102	Unknown	13548939	0	0	0	0	0	0	0	0	0	0	0	0	167156	0	83534	185713	53058	123722	1660980	29723	123590	35455	33076	0	102641	1100422	81369	628765	1789395	2816554	0	62539	70531	27849	84386	61341	63711	0	0	0	1050695	0	154125	2287204	254941	72615	35516	82544	381317	42767	35528	107103	0	338101	2513618	67508	325105	30544	46628	0	20663	0	38340	2097859	157563	54170	70272	4969	0	38834244	217297456	266641600	139484784	184683	52034	36556	111298	83589	5301	43373	55697	162564	0	25723	0	42224	0	30473	41604	34707
3415	0.886	180.124	Unknown	3346683	0	0	0	0	0	0	0	0	0	0	0	0	2302646	2528988	1999356	2420110	2292452	2649604	3324620	3268976	1797849	1354140	2405810	1056702	1501742	1122626	1269290	1640273	1352294	1340065	718723	847276	1362993	1288718	934800	1773381	1444084	1196810	932660	1507101	1419125	1499308	1577672	1946293	1675512	1887130	2477282	1625635	6456946	1103903	1377970	1008306	903952	3671749	6042958	2254599	1951549	905594	976274	1104627	665218	4057389	5418634	5438773	2471778	1022746	1611336	1340074	1157573	8024226	5363425	2809917	3635856	0	0	0	0	0	16479	0	0	0	0	0	0	0	0	0	0	0
3416	0.905	180.587	Unknown	299049	0	0	0	0	0	0	0	0	0	0	0	0	1279713	682414	206466	765039	388752	202272	449837	1134651	505196	398058	606510	220798	199954	290581	309748	495485	639900	758757	475443	873848	1061941	1179824	819230	342091	412723	359807	491925	648556	219214	395969	0	255858	0	0	0	0	239039	0	0	0	0	0	96933	75310	96029	0	139105	67661	47807	422133	689357	635194	340357	0	0	0	0	279117	399245	119869	194878	0	0	0	0	0	0	0	0	0	0	0	0	0	0	0	0	0
3417	0.934	180.638	Unknown	674636	0	0	0	0	0	0	0	0	0	0	0	0	296419	244325	364375	365329	589023	404607	688123	416702	442112	237942	637320	336941	280413	232953	379900	231668	244762	101658	0	0	98468	54780	0	0	0	41291	0	0	271526	221984	465862	515752	273449	304231	161842	329443	1335017	171166	0	347540	93956	1044447	1909483	618730	917469	0	165494	130188	72727	717658	1086216	1284303	986054	170853	121952	0	79145	1797068	1281811	435127	704574	0	0	0	0	0	0	0	0	0	0	0	0	0	0	0	0	0
3418	0.425	180.894	Unknown	4416232	0	0	0	0	0	0	0	0	0	0	0	0	11086172	10375903	6064150	9572381	6184966	7710614	8718511	5934416	2649261	1870217	1659501	2338142	5911702	2717701	2938952	2632564	5235598	7316046	6229295	2399894	3953247	6450072	3197268	12887520	3635437	5147829	2287396	4483494	4511212	4804662	4400356	6003418	0	0	0	0	0	0	0	0	0	0	0	0	0	0	0	0	0	0	0	0	0	0	0	0	0	0	0	0	0	0	0	0	0	0	0	0	0	0	0	0	0	0	0	0	0	0
3419	0.533	180.895	Unknown	0	0	0	0	0	0	0	0	0	0	0	0	0	3746168	1792846	2228978	2379868	2146198	671414	1883512	1144940	807402	1220958	143022	1318193	1746573	778229	637265	668661	1900127	980662	961189	222064	1073697	419592	349227	208479	1934575	1625633	957675	1493851	1216508	818934	645552	475006	0	0	0	0	0	0	0	0	0	0	0	0	0	0	0	0	110497	0	0	0	0	0	0	0	0	0	0	0	0	0	0	0	0	0	0	0	0	0	0	0	0	0	0	0	0	0
3420	0.368	180.984	Unknown	1662665	4976968	20290026	18147704	4764462	4788150	3614501	3323471	2085938	5850119	5156413	3806835	5456906	803	0	678	1072	751	723	53999	4361	4402	806	1046	53879	678	1562	77727	6077	437	6465	115975	1012	665	515	60402	505	145600	641	0	913	0	208791	0	60547	273215	1153199	651433	2295783	161683	2183213	2219906	1550010	3016790	607792	924618	601432	1986261	3135517	816109	2003550	4092927	3030277	2494635	467016	2589458	2187410	1952317	2295678	140260	2125972	981234	1862526	1407102	1253301	142210	148334	182382	195111	169674	92113	293346	131716	4911398	1497084	1830319	486798	262812	225192	288345	209627
3421	9.886	180.99	Unknown	37784832	20007844	22834364	28149072	35993276	41114928	24130244	37528796	36934632	32586038	25092080	24655864	27041408	27943000	19151842	24966966	22595504	25614902	18140638	25119626	23318080	17290254	21857312	18050774	17239954	12501727	17075242	11421668	15093787	21255652	21528204	5314860	20613208	5193564	5475641	16073779	18992540	21893142	5322376	17268496	5186904	5311924	16668674	18207210	12802458	22957242	16126185	5050779	5082664	12939058	5156346	23618914	22731098	11567999	5244052	15075159	24093208	20183032	18293676	14987830	22200426	22225172	5388058	22168266	20474542	21560750	4930998	16546011	5710326	22747194	20799150	17766358	18573086	16945570	28137882	5083834	5552560	5555518	21417514	5431734	21876084	19735986	16905178	42038780	35844548	32117756	36432908	28233968	19157688	6374481	22517146
3422	9.73	180.99	Unknown	1422332	1368144	1184011	1779054	1509650	1818139	2596921	3030532	1819303	2647890	2747912	4379045	3875480	3724090	2001565	3188930	3979740	3244642	4268033	1725714	2485340	3648944	3759744	3417982	1976447	3403519	3207680	2902132	3968741	1840516	3088696	4116811	3867166	4109865	2554614	3149334	3602080	3744698	3932042	2534531	2908420	3158283	3415440	3759871	2805036	2907319	3162668	3115709	4566536	1784345	3920014	3476710	4671342	3755155	1755012	2902744	2695142	3158179	3526118	2238078	2584148	4104018	3761010	3572709	2346453	3011988	3376965	4273504	3782790	3099895	3471095	4236988	3388712	3614267	1291963	3623558	4213106	5143108	5625776	4366245	4680068	3889948	4537196	2090809	3487119	4024786	4713064	4303864	4190747	5019702	4601128
3423	9.933	180.99	Unknown	7858420	1038588	2567476	3101255	39214548	8497489	3486400	24418432	36973420	32586038	7265042	6508916	4737704	27943002	8551949	24966966	22595504	25614902	18455010	25119626	23318078	24398090	21857312	8219234	17239954	9809594	17075242	22611042	23056956	21255652	21528204	21109290	20613208	21900566	21611632	22606062	18992540	21893142	23554962	17268496	21905968	22670848	16668673	18207210	8660841	22957242	16126185	22239136	6602827	10284730	24342898	23618914	23996946	12017045	23336136	8165284	24093208	20183032	18293676	21617248	22200426	22225172	21757230	22168266	19949418	21560750	7029103	16546011	22521136	22747196	20521102	17766358	18267538	16945570	27216350	22962848	23483500	20845254	21417514	24380222	21876084	19735984	10276293	8803402	35844548	32117756	36432908	28233970	19157688	25990270	22517146
3424	0.626	180.99	Unknown	0	0	0	0	0	0	0	0	205311	0	0	0	0	0	0	0	0	0	0	0	0	2067940	0	0	0	0	0	0	0	0	1239831	0	0	0	0	1088397	0	2208968	0	0	1277623	0	0	2000053	0	0	0	0	0	0	0	0	0	0	0	2183822	0	0	0	0	0	0	1554100	0	2389812	0	0	1513523	1648572	1324171	1497264	0	0	0	25898	137664	75691	166817	101593	145404	169647	122413	64254	76805	134598	61825	192956	73796	150689	155146	296110
3425	0.553	181.013	Unknown	7119688	46452664	15723059	18540158	6151390	808677	23269852	2681668	2319396	3789644	3177382	13620992	6180396	2468408	2396201	2249566	2952261	361013	1192738	2327147	560503	653552	563405	1046714	1778888	2348189	499585	333338	1230892	993470	1234510	1344559	708358	450248	2012165	1121196	1879711	877471	2040828	2324261	2986086	2180383	1771324	1976630	2182105	0	0	210458	0	0	202082	4797	124018	0	0	169254	193364	0	0	0	0	206577	0	0	0	3689	351286	135196	0	0	0	0	0	0	0	0	0	0	0	0	0	0	0	12885	833	0	0	0	19657	0	0
3426	0.403	181.013	Unknown	0	161215	12473479	6237357	5963639	572332	356772	291531	104164	373174	575815	264793	381135	0	0	0	0	0	0	0	0	0	0	0	0	0	0	0	0	0	0	0	0	0	0	0	0	0	115293	0	0	0	0	0	0	0	0	0	0	0	0	0	0	0	0	0	0	0	0	0	0	0	0	77871	0	0	0	0	0	0	0	0	0	0	0	0	0	0	0	20967	889158	0	825351	989892	48586	105949	0	0	0	0	0
3427	0.501	181.013	Unknown	7119688	43269612	15723059	18540158	12173631	7727172	23269852	6660915	10828314	15561747	14201785	13620992	18055670	428503	441702	2249566	2952261	322253	1192738	2327147	766834	67154	437464	480002	100621	151776	120828	7153	0	993470	104414	207562	708358	450248	170280	1121196	478873	110166	330291	489896	2986086	2180383	1771324	107738	2182105	0	0	210458	0	0	0	0	0	0	0	169254	193364	0	0	0	0	206577	0	0	0	0	0	0	0	0	0	0	0	0	45888	0	0	0	0	0	0	0	0	3105	35950	142292	0	0	19657	0	0
3428	0.657	181.013	Unknown	4354915	5826593	5955753	21120648	1914542	7834198	16267001	6110654	6722372	7631964	5002487	6576222	8911208	4844816	4289634	5204940	4910008	4102382	3051104	3058947	2951201	4406211	3497925	1741926	2258312	3412875	3736754	3295390	2084886	4463344	4810598	4209902	2970756	1828326	2564334	3618645	4639824	2247902	4521204	3252558	3259196	4426901	3705974	3525746	3024922	682986	428314	902951	295912	571118	868377	1034779	423943	1347361	313462	365795	469044	328212	534386	263126	329228	806138	260636	524949	493806	511631	402329	494413	928620	1194885	356646	491458	293106	153165	0	0	0	15390	19582	0	0	0	0	949056	72987	282025	0	0	0	0	0
3429	9.689	181.014	Unknown	42618552	34724572	35833000	34451916	27136386	23596612	25686642	23095202	17044498	18602928	29286702	21880964	27651936	24775364	23283378	19381712	22065716	20822094	18849782	17044238	19563536	19775142	25606452	19537304	16447015	20379216	19217234	18505092	18245500	18512862	20512546	22860130	18114508	23421390	21910512	23716542	26857880	19735116	19486390	25185710	18151264	27120384	25291764	18698664	20113548	18875270	29183520	29090228	24339356	21364090	19823254	23926796	26263872	22668214	18072448	21983238	23857710	22253908	18759630	29946020	19364092	22996384	19583256	30518578	22024782	29012428	29243768	25715544	22173352	24157994	19301572	23037530	20210680	25176220	36052996	20661270	21379016	24065850	21360294	23489826	20234002	20128624	26834664	26411500	23972636	30159220	20051134	20975868	27186268	18461238	25331258
3430	1.343	181.014	Unknown	1582792	1851702	2623730	2092230	1207910	2660106	3272310	3847779	2444829	579013	3431252	2786456	2068207	335017	955868	1092731	272177	315317	2369826	872462	1995617	1369720	2784380	2069517	1739283	1996741	1536333	1699304	1088681	1690857	1441160	877835	1716997	286148	1452362	257221	1329999	2088224	1397655	1928032	1818196	2147074	2035024	1739339	1405616	1134694	1956824	3385724	529027	4026220	1834060	1211058	2953787	1468133	2408845	1838920	927067	982891	1187071	1176013	870181	2672422	1206992	904889	453518	1068691	627257	1358367	2825040	2723505	1904600	1036948	1606468	1747341	10188387	3077048	1174135	494808	2642349	3733493	3557700	3113526	986590	2954293	4523174	7935732	7726600	1962395	2353393	2217817	3379196
3431	6.609	181.015	Unknown	3801958	5942970	6751151	4391373	7385696	5927144	7926910	6026858	3648583	7498611	7128896	5570767	5784457	8743863	5040369	6029236	5372788	6441358	2212190	1985625	4015104	1983248	5868902	2120868	5522434	2031530	6487708	7376728	2116802	6161848	2002335	1986681	2030473	5377181	5583949	4411266	3172093	2061783	3093932	4668626	4349513	5937172	4442194	4302556	8496241	5173039	2615162	3841954	1930697	4478945	3297520	5956612	3249405	4030108	4584180	4867546	5108356	2839334	4362302	5645558	1678289	3724512	1631824	5500201	4693937	4086437	3596758	5596067	2840513	5670308	5845850	5556158	3022060	5774502	7956802	2883008	2794063	2661664	4614058	2440207	3745496	4358992	5830762	5271935	4342496	3259467	6339853	3747919	2930698	1798107	3623424
3432	0.528	181.036	Unknown	440676	0	0	0	0	0	0	0	0	0	0	0	0	0	629630	1125463	0	0	1355239	259597	1603096	675161	755269	2086298	807661	1070112	0	822197	463281	832338	1768508	273378	418236	1543244	0	527981	2423296	240288	186802	309611	536770	261936	1265491	899569	823674	2619294	2273049	2783922	3123575	1361362	4953026	1210344	4338294	10569399	3152375	3222279	2855580	3496765	5472928	4782805	4050906	3650438	771865	780418	885417	674145	2927508	5446530	5328060	4285384	3179472	3596680	2217177	3035559	0	67687	16348	37743	56883	34420	58372	23180	49957	0	27198	0	35064	89616	49643	53739	33902
3433	1.116	181.037	Unknown	3447786	0	0	0	0	0	0	0	0	0	0	0	0	2788559	3217503	3573620	4921306	3199690	2808260	3110847	3116448	9959509	9991748	15267636	101065	3927776	7530653	9117545	85685	5817092	6009198	6972255	7284116	5852262	5680914	4674490	5570262	8722088	10399100	12217191	7995638	5952082	9438941	7568604	8511164	38995	0	0	0	80862	127342	365802	90057	0	783229	1069599	658564	217407	0	62780	0	0	0	56523	0	0	523475	580458	460027	423404	3200623	1808290	2721886	1394656	0	0	0	0	0	0	0	0	0	0	0	0	0	0	0	0	0
3434	2.059	181.038	Unknown	6639098	10858270	11229399	12040299	5609106	7720022	6447810	6824766	7834678	5666304	4803014	5267757	6773846	3556796	3922391	3315627	3450980	3546993	3322318	3489738	3675288	3937805	3870423	3251618	2885605	3122602	3016243	2948424	3753943	3479474	3608458	3237932	3866500	3488673	3659637	3050167	3290726	2718307	2618761	3127225	3496506	3096639	2945205	3109858	3528362	3383447	3187230	3654356	4042684	2511537	3086190	2975511	3153413	3776025	3294313	2785072	3087931	3174002	3246010	3972720	3554184	2477267	1891268	1875953	2689761	2502832	2965521	3204497	3416890	3046012	2939912	2570522	2151841	1837284	0	0	0	0	0	0	0	0	0	30493	0	0	0	0	0	0	13373
3435	1.402	181.049	Unknown	2507152	0	0	0	0	0	0	0	0	0	0	0	0	123271	14490	1079	73600	144500	274644	117510	81586	148923	72139	58089	84723	44845	220402	86086	140104	1069803	2334462	1918117	1286554	4340854	4545449	5225326	3882010	146674	31892	57413	39372	129142	190990	224519	185904	0	0	781	0	45238	50755	36418	0	92205	56434	97538	190361	38901	18542	31118	35615	95121	16965648	14709140	13312017	14503156	323098	56274	125177	97366	49283	167763	242982	87738	21474	0	15480	0	15056	36776	16375	13857	6751	0	28455	0	0	12466	0	16075	505
3436	1.152	181.049	Unknown	10332718	0	0	0	0	0	0	0	0	0	0	0	0	6347128	5627910	4792728	5158288	4973773	4897640	6116810	4465775	7591946	5588736	4189727	10601730	9983812	12599573	8798554	5047774	5817092	6666475	4558990	4712864	4237840	3418210	5266951	5020211	1755587	2455599	4595646	1841042	5253345	4760274	3046400	2146846	463128	96491	681305	514274	59086	553435	1028582	126745	174596	1661202	852106	2315250	730198	380889	582415	487800	422743	14403898	12153161	10258960	9237742	524994	244478	194731	1115473	639935	1688110	1350962	607601	49644	13471	0	0	0	52976	10037	24016	32465	0	0	0	0	0	16876	0	17122
3437	1.24	181.05	Unknown	65100604	0	0	0	0	0	0	0	0	0	0	0	0	583222	644805	117003	3497601	3019425	242226	448733	2391597	11292148	7286228	14015598	217240	668682	1731687	8899499	643245	10675865	21274106	18914676	13067398	48660876	48870932	55276180	39179164	7006665	5914498	6304818	4819544	8051606	15829537	9152221	14117872	1096	9471	111209	711800	187122	92763	71409	74246	79293	1778998	670029	2475970	965888	489807	213203	267070	326684	159095600	172753808	123266840	123675904	1851072	296450	430823	316572	814911	1152115	2120000	670027	0	14770	508	52895	20602	22133	57378	55985	16537	0	0	0	34541	0	19395	0	0
3438	1.773	181.05	Unknown	616984	126999	0	82394	0	0	0	0	0	35463	0	39249	0	30003	59095	43023	80901	37618	81951	107779	110344	69218	38204	15964	63614	115785	69476	51449	104778	0	103895	51338	46456	143368	151333	169031	186026	52037	55783	18880	44322	58907	56661	35172	52008	0	0	75652	65877	83724	22551	97993	61540	102457	130275	114898	25982	5294	12652	25764	64512	36174	3187248	3653634	2557918	2634668	147951	47485	42784	68133	70213	38991	105226	19290	0	56138	21967	18078	51133	16331	30800	31419	16447	0	0	39664	0	0	21972	14338	0
3439	2.063	181.057	Unknown	7139712	4864770	7293476	8928051	7053635	9237394	5855854	8720954	9199170	6933720	6299452	6977936	5983694	6231451	6224050	5816367	6888731	6668029	5772774	6739746	6992274	7316341	6770144	6373846	5688258	6349697	5769936	5727952	6830002	6437874	6655526	6552944	6998990	6906566	7510432	6171169	6109746	5150427	5468842	6420833	6682326	5970506	6452632	6704586	7790284	6510366	6456040	6631194	6747862	4963299	5937852	6534710	6138704	7125086	5973058	5653606	6453762	5984000	6779350	8812892	7412014	5319376	4442912	4457458	5418757	5002432	5978806	6750068	6870072	6021506	5367430	6331148	5546218	4513922	0	52903	67090	15925	46437	71550	70685	49505	40399	0	18038	0	81322	21911	49105	63371	29012
3440	2.427	181.086	Unknown	6625605	3323581	3157635	4346118	1037716	1358108	1215307	795292	915741	1362830	1140023	866580	889263	890743	874963	781209	651924	458168	453802	533802	368026	394534	462565	578332	480517	717309	535615	292080	238229	405669	378722	270536	178216	351396	265283	347021	505873	703164	531666	273550	288473	360945	265919	168006	217283	140223	303468	378487	502550	647782	379652	275242	275513	140121	337073	110618	280330	193815	343922	345964	530970	414061	330373	351356	229507	338020	360980	404388	226019	352036	455979	608772	507427	474391	78970	26597	0	0	0	14090	0	0	12191	20661	0	27830	0	0	12676	0	2316
3441	0.952	181.086	Unknown	3059435	0	0	0	0	0	0	0	0	0	0	0	0	1267418	1847069	2078919	1403558	1247751	803946	1731872	1250644	246338	514408	384777	1017537	500052	1118912	1167331	204922	260028	628316	416770	588123	444681	239450	880147	512697	910198	622928	1590652	522965	431892	250425	516611	332798	1055038	1013542	812110	642000	877129	762883	1049695	938792	1148470	1026770	453803	1846449	880519	1297809	1704935	1764643	1389909	9380664	5343584	4897346	3968521	3691486	3774116	2343509	1932802	3351302	3134783	2990492	2015579	1863287	36339	49018	13399	36064	76179	41025	52201	125070	0	0	0	0	106637	4630	1873	2618
3442	0.739	181.113	Unknown	0	0	0	0	0	0	0	0	0	0	0	0	0	0	0	0	0	0	0	0	0	0	0	0	0	0	0	0	0	0	0	0	0	0	0	0	0	0	0	0	0	0	368484	0	107192	0	0	0	78937	809517	0	0	89489	0	295257	330542	0	245418	0	0	0	0	81011	106128	532996	437936	0	70409	0	0	2419256	764674	558296	1713920	0	0	0	0	0	0	0	0	0	0	0	0	0	0	0	0	0
3443	2.306	181.122	Unknown	47752088	33412838	34517268	47189880	11206504	12736349	14168169	11529359	11302217	12702708	12352998	11318043	9595719	8979240	7736468	5729234	4722532	4421336	3963908	4501583	4421162	3654957	4354344	4648204	5574792	6271648	5472703	3824809	3288257	3150771	3244714	2556269	2746003	2901218	3315320	3803085	4313527	5199596	4330788	3295749	3074188	2805650	3129034	2772074	2754207	2143897	2656107	3464044	4337491	4638227	3595480	3194277	3050982	2582254	3372913	3212430	3260129	3886532	3248309	3658063	4540358	3810520	3868498	3535062	3844670	3517177	3605642	4321938	3133869	3829286	4464914	5844971	4995580	5809074	103079	65708	19529	19057	46603	68436	15179	42201	61543	0	17388	41919	52642	117247	54366	0	1624
3444	1.777	181.122	Unknown	4856826	7138568	5667703	4915510	1489754	1420467	3627682	1066376	1037526	1247652	958475	1074144	1249421	1361992	1265768	1417413	1236753	1239600	1464660	1641188	1210516	1465225	1655260	1316888	997596	1233677	1113136	1478483	1220650	1669648	1291157	1226964	1075196	1720169	1434473	1473348	1388822	1186282	1141566	1027893	1063444	1610817	1179268	1074412	1655789	2602842	2282300	2010180	2962446	1422942	2231595	2252046	2585446	2555583	2665657	2105400	2213593	1987965	2327339	3306363	3138356	2786555	2619328	2315057	3117113	2488067	3024049	3800566	2192809	2944796	2543214	2228020	3422864	1977458	672775	311468	251687	267302	254455	258390	298785	344342	273922	38351	212543	66975	273654	264601	339171	188824	208905
3445	3.479	181.122	Unknown	3218036	39170	70286	153690	35108	34032	81591	54585	22921	28546	30626	0	0	1728596	823753	862149	1129224	2239277	2736200	1175514	1362357	1290156	1109889	1767611	950299	3240130	2549798	1973532	2766670	2106728	962630	1184791	1682913	2656035	2561732	4100994	1906656	1818864	2816331	1362676	1613506	5838880	4333410	4273212	5126439	45771	128788	106187	81537	1246672	74528	30345	212632	20830	963116	740059	1322547	871461	151367	98476	71466	105554	1074141	1106413	945937	632985	83477	109409	61460	196730	1655472	984184	1365436	773586	113644	17493	0	0	24842	36474	17038	69750	54164	25673	36381	24425	0	27366	32912	13457	56301
3446	1.202	181.122	Unknown	3126241	0	0	0	101738	59260	0	188398	53480	0	64910	0	0	1220028	993222	709158	1511308	1306448	766166	1076443	1786769	1137371	745331	1341830	1119958	585976	658666	385828	427300	1403708	656065	1623791	1522974	2021601	1418824	1282364	2156182	733021	1222360	696668	599588	406134	1023594	594322	900666	2167541	1474210	1339095	1015989	2342682	1257082	1573908	1842802	1338586	2801980	2241056	2380921	1418252	1494825	954572	1752028	1736997	3610842	2845713	748595	1102735	1453491	1215192	2243844	1624096	3306302	2191209	1956749	2304434	926633	242471	136134	182288	167395	79205	283077	170867	274805	0	122029	0	50210	61371	184262	141873	94591
3447	2.368	181.122	Unknown	43434676	28691420	24614434	35789520	9331719	10113211	12138852	6612117	7466838	8504559	7311970	7424532	6526398	6379220	4942196	4561430	3298160	3149052	3065398	2961470	2811968	3142849	2796626	3841216	3575329	4287327	3532775	2911294	2689055	2448055	1927568	1570015	1830617	2306670	2296060	2526632	3806590	4640178	3030058	2402453	1968853	2079166	1925940	1798615	1614145	1605654	1962852	2166330	3211733	3498294	2249680	1992182	1909480	1661960	2068225	2114475	2111844	2026158	2181065	3271677	2902656	3003474	2895684	2757331	2689941	2493984	2198198	2900502	1859558	2363922	3518834	3338736	3350761	3393993	206292	37611	38456	19057	31195	30402	15179	33715	48117	70568	16479	0	52642	117247	54242	54330	88649
3448	0.904	181.126	Unknown	3018252	0	0	0	0	0	0	0	0	0	0	0	0	1593962	1654045	884338	1896198	2114549	2009939	2253826	2334333	1201799	890860	1243425	906848	1246785	782618	565910	912588	530702	678049	344919	478195	684710	1075796	635809	804617	510005	552002	435197	574012	1401059	2287344	2173874	2095273	501419	344717	704939	434420	6502781	405801	718801	458270	506050	4010659	5251682	1584934	2539469	238879	474769	414983	406127	4332659	6377216	6442612	4467693	322503	306734	371978	222442	10528376	7782686	3420238	5749344	1007707	39865	66332	92310	116072	69100	142347	170448	60209	0	14604	0	29226	59058	56023	58449	67255
3449	1.386	181.134	Unknown	2135425	0	669080	710162	3449252	4361943	628538	1777318	2885608	6435871	6749517	5654272	4141151	5351574	3874764	2999339	1942777	1160524	816292	755660	714518	1038912	1377190	1349456	848344	4006088	2851508	2046403	1153935	986867	598393	781470	640898	719970	946823	1736332	1304041	4891677	2804407	1723904	1102428	1958296	766671	619537	689190	689992	549524	82199	9180685	4499772	2308172	1676986	1260010	1126098	826196	666628	545730	114637	81266	85851	318576	2843606	2337450	1479606	728139	810927	782129	2939310	2296386	141577	196994	214362	1512273	3815466	0	0	0	0	0	0	0	0	0	0	0	0	0	0	0	0	0
3450	9.685	181.503	Unknown	576745	908695	957162	724312	296602	1057544	1033167	1236021	518709	421486	768593	561200	813593	827349	1059914	171833	786548	700677	426190	453162	331505	556896	828478	665989	352398	355975	656327	286969	601081	924030	761147	410561	301078	792693	1046989	504101	1051947	687073	335740	1116862	392220	1213386	1227843	587129	523107	213978	756483	726186	943134	774598	540266	1577821	1228384	811052	666747	295294	793239	429429	689097	936221	853143	709561	239754	1268506	1119429	1228537	662708	729621	310607	1178320	534609	686192	238046	1009008	84024	1161663	285914	1012053	993411	733887	444558	566463	1002659	511747	883242	1056449	577557	947835	361828	498095	1053946
3451	1.223	181.537	Unknown	532332	0	0	0	0	0	0	0	0	0	0	0	0	578179	362565	1367863	1137817	1115502	578094	959453	745970	2738592	2021916	3083986	0	201064	1887776	2155966	77934	2224382	1016689	1623572	1870438	1417711	2023920	1279847	1411912	1948235	1805732	2369250	1787361	2090586	2618899	1873133	2612663	20947	0	0	48598	0	156577	107382	29040	56688	53609	0	41339	64103	0	58207	25353	0	0	0	0	0	68048	57049	68969	150266	218675	295822	235546	348406	18009	0	0	0	0	0	0	0	0	0	0	0	0	0	0	0	0
3452	1.841	181.573	Unknown	3432638	280708	908903	877910	527295	367084	408983	482689	307307	148385	140049	250174	179314	93342	145136	303626	305397	254536	219558	199021	160057	264239	240425	197712	134399	167538	204716	204206	369129	294831	198153	196853	277659	177499	200042	121038	214122	148177	137853	186202	263506	269931	137942	166564	114082	52226	167849	96306	61470	19927	56497	108481	67224	92665	26619	126262	58977	71913	88615	41771	58021	20619	0	44038	115796	0	118585	84885	50604	57587	56867	0	18618	0	0	0	0	0	0	0	0	13809	0	0	0	18858	0	0	0	0	0
3453	0.36	181.944	Unknown	0	565322	2255773	833874	355884	300046	237516	130136	5301	277667	550143	206699	122902	3138	4284	5920	5419	3140	141912	4831	52281	177715	65508	0	185179	4041	119895	95868	78396	0	54467	92100	78350	84563	2626	4911	55128	100871	0	4137	45769	25824	37085	0	81062	0	0	2493	0	0	0	21807	0	0	0	0	17440	0	0	18796	0	0	0	0	32385	0	21442	0	0	0	20440	0	0	0	82896	112411	79665	99526	91500	15284	21831	19278	41679	848294	311652	871082	84006	330332	190433	204762	83519
3454	0.429	181.962	Unknown	2783650	0	0	0	0	0	0	0	0	711054	0	0	0	321821	218905	296716	123207	701915	554809	212715	570570	1229963	1615251	2538995	957687	182406	1163542	1556479	1286194	900463	161288	547068	2477051	1173661	2246846	918328	250975	818029	130431	123198	542069	517097	1147112	507070	1311367	7116298	10586343	5719862	5807013	5654946	4088310	3795471	4617136	4372758	5004492	4620032	3907230	4501509	6700000	7062516	8416283	6932299	7958915	9048536	8259858	10041852	8304216	5663923	5990054	5516786	4321911	3532089	3500205	3211922	0	0	0	0	0	0	0	0	0	0	0	0	0	0	0	0	0
3455	1.055	181.969	Unknown	0	2687812	486443	3850217	3415342	3299350	2186422	4354162	1950988	3133206	4702109	3811857	2850836	48064	0	0	46242	29385	0	58629	34010	0	57187	0	40108	74854	37667	0	0	44613	194772	44491	0	0	180919	89208	0	0	48369	0	0	0	0	111646	39304	83337	74104	95196	94961	0	51435	202103	62076	74136	0	0	43810	0	83898	102909	119177	175744	36236	0	44048	98691	0	38682	7683	85295	0	63451	32451	0	0	14449	0	0	16141	15649	0	0	15117	1853735	205587	703986	0	0	23156	70438	41610
3456	0.96	181.969	Unknown	96911	972083	2830404	490306	3141432	3311972	3240716	1965639	4296646	1712937	5004933	2548092	1251413	268253	501896	351036	78418	233176	141049	229077	137089	58693	0	0	173065	318216	56306	247247	341998	97517	256641	249543	249256	120286	97357	293371	161574	71764	293238	131000	223459	107254	112307	307402	129011	137511	70741	133537	169534	58686	71550	409191	264619	275170	66286	0	59334	44172	78313	342653	372706	553623	0	55790	159611	98691	371223	158715	612600	261694	66369	102715	288067	54342	0	50162	43099	44977	39068	15976	19006	41763	19600	2091856	498719	931003	79226	44248	18655	14545	29675
3457	9.868	181.977	Unknown	4882996	381154	247241	549177	1898712	765027	869049	579155	1877251	327952	540228	301088	501790	1737268	1919886	716731	3438479	2393256	1689565	853708	840242	2327385	790741	1518520	1675648	2012935	1169807	869599	1833774	1414320	981882	1281090	2461788	650897	1135724	679078	1015471	656337	770690	533739	661117	666974	1484073	1408855	677508	1676061	2854400	591582	772044	1132313	786466	2011703	841131	2301931	838983	2304977	635263	1959133	2525882	1108076	847704	1402184	697378	565760	601252	633538	1739774	714359	1396528	1080123	2191249	732163	1309739	665719	1752986	583093	522171	549019	411197	584728	813442	1204304	1044078	665368	431077	691184	571373	1487946	776435	642920	679156
3458	0.598	181.987	Unknown	0	0	0	0	0	0	0	0	0	0	0	0	0	0	0	0	0	0	0	0	125613	0	0	129739	0	0	0	0	0	0	0	0	0	0	0	0	0	0	0	0	0	0	0	0	0	0	0	0	0	0	0	0	0	0	0	0	0	0	0	0	0	0	0	0	0	0	0	0	0	0	0	0	0	0	7568191	5148716	4529204	5421939	4892712	4477210	4097618	4391800	4993811	1115737	3952648	3491861	4626211	4391146	4286510	4065803	4600736
3459	1.392	181.988	Unknown	0	0	0	0	0	71866	0	146272	245268	42199	82303	93791	0	48541	147997	63234	50905	107102	58606	102890	77771	81391	107244	32852	57732	68381	107530	177226	193263	111316	115794	176690	150119	42903	0	62329	70978	72103	268338	61535	181829	116742	9538	96360	73634	351260	230277	256169	102093	23073	303139	151969	165065	159821	0	257422	85881	121566	200445	30303	185749	222603	0	988	0	794	76091	131602	273917	15784	108387	24926	53979	150781	14336876	98514	263695	563444	294051	113793	554641	316895	289814	145528	210392	67573	449715	992420	315434	548564	325517
3460	0.06	181.988	Unknown	204307	673825	183443	248049	66815	259259	359664	262572	55800	158193	208418	342255	259678	287626	62244	302576	224745	224232	273177	22937	179212	288231	214079	303607	143150	206627	352106	209740	87338	12600	331386	268651	318444	215491	43420	340506	315636	242868	79398	161263	341331	115576	249096	251489	18352	108821	328676	389724	166110	100160	44472	287248	253784	314752	119128	320881	320348	60627	298814	22424	277131	340129	378970	318918	22788	365112	360017	338508	316266	57677	351719	282206	218717	307111	2916527	292818	154870	336066	94751	391874	295713	400900	244321	356425	277593	271628	178691	421381	272954	353658	286058
3461	9.691	181.988	Unknown	7583942	6252932	7976252	6798084	7015090	7395542	7014213	7242244	6152074	6156394	7844483	8266133	9108320	7623112	7338236	6799205	7992074	7488494	6325040	4793202	7340482	7975671	8176382	6878904	5413444	7186546	7147342	6716736	7093922	5824086	7473595	9203998	7672508	8613259	8120022	7600017	8723553	7005702	7679962	7848247	7263620	8580755	8766205	7209132	6606756	6197950	9276758	8793560	9972460	7488416	7413544	8335781	9888198	8455688	7145185	9042643	10325128	9566775	7622492	8178664	8953084	9340834	8114855	11344632	7385140	8689691	9706140	7720414	8547019	7879632	8169245	10161323	7550812	9542752	9839304	6850307	7573158	8014072	9327776	10271489	8697049	7939379	9250011	6811738	7917732	9433512	7789666	7476800	8587540	6408201	8607805
3462	1.353	182.022	Unknown	1576706	2317775	6454765	7541434	3324538	2006774	11664518	4204890	3453170	6756091	3441801	9754149	3801408	1050546	301744	713379	264018	917140	970934	694240	188657	1154148	414074	486531	1024342	1006594	997986	1204732	887910	922033	375952	337725	390293	785950	355297	832105	1176632	939318	1128170	393658	378699	1080163	1068493	548744	1017923	680593	560501	448273	655415	546844	729195	654210	511557	245451	359374	340313	742510	731088	595673	808855	883543	106539	51039	628110	156595	279118	258014	448633	669424	677199	346416	541220	871168	840741	1091726	310550	654581	722085	223886	432930	440914	173007	380826	8564460	1502394	1151781	826092	417168	951230	520329	756702
3463	9.884	182.022	Unknown	462555	20787698	20218500	18557360	6947228	2235860	17684584	1205120	1185479	2003829	1355348	2904718	15005732	215639	60189	333710	79942	497796	139726	257757	120113	375544	193541	471170	254902	338929	195549	445932	481665	849465	526466	202997	445162	356713	292878	197463	534677	507042	205326	384003	330793	202902	254467	177581	198690	333162	478534	517657	383932	245874	620741	522072	525185	428304	180580	186318	122137	517762	386248	350364	882754	445064	465396	213981	579263	244378	380009	490228	278369	366969	220111	1023204	94596	284554	40441	17962	252988	0	289250	115667	0	89732	69375	2148186	1320174	1095751	268907	0	8474	69571	1107
3464	1.288	182.022	Unknown	1576706	1414132	5079813	7509530	2944739	5264769	2508379	2406704	4640290	6756091	2773080	9754149	9009215	1050546	708116	713379	600545	917140	340017	740553	787720	1154148	875597	956260	1059100	1006594	997986	1204732	887910	922033	856122	757940	940110	785950	900574	832105	1176632	939318	1128170	766762	624595	1080163	1068493	548744	1017923	218215	462914	646115	118727	546844	478420	500098	535524	853835	459258	471310	742510	731088	595673	609506	883543	816471	410529	628110	156595	474107	403123	397299	262866	527773	320541	247807	871168	840741	1091726	537809	212545	702580	1066234	634012	437074	259347	322053	8564460	1448772	3374340	826092	700977	245013	520329	397522
3465	0.359	182.022	Unknown	20046	1552007	4486905	6107211	1500566	2242725	889578	1735896	699320	1783609	1601025	1381932	2050443	0	28428	36354	0	51715	0	0	0	39741	0	2008	0	32739	81433	23583	0	0	0	580	0	57187	0	0	0	17170	523	15446	35649	0	0	2375	0	36909	43726	2516	0	0	0	2101	0	38693	0	42471	0	0	16991	0	59620	32426	841	19415	17354	16223	0	0	27536	18728	0	0	40576	28574	0	73292	69863	39486	27260	87712	23818	901	20613	1001081	367373	671350	73464	605	53808	5421	41796
3466	1.133	182.022	Unknown	605949	0	383468	558344	9192542	7388855	163848	18022028	12549499	5877059	6371625	10494052	7646069	56201	77106	127740	427516	44983	16664	14413	12350	2567	6986	10607	621559	74121	28246	15360	77483	41716	46609	51742	207568	556372	66068	257201	146395	13807	57692	27620	11317	55578	20067	2860	32228	555983	220503	168858	194233	519288	909790	103175	138665	101265	81809	32555	29806	66019	118300	128262	99328	175053	63204	19744	403878	55706	161041	159646	235754	204874	62305	97766	49900	203802	757948	615139	1074387	701761	925028	85447	501016	447966	394952	11279504	1297974	3508753	992364	562895	352647	403269	416504
3467	0.975	182.023	Unknown	240311	283050	0	0	1141310	6507692	0	8513366	8018922	2799720	1264170	459078	0	1416318	950557	1102537	1407354	1085140	968293	1082654	836003	688225	1051322	1021854	1354077	1546250	1545784	203158	1279529	1462325	1452636	3139953	1579505	1468629	1043778	1823765	1315478	1501754	1535558	1323728	1367494	448128	75460	1266821	1853355	1099674	1224985	120375	1383359	1197610	1364612	1389792	1530670	1247816	296792	566276	58027	545022	1660670	1245414	1279130	1311492	307991	573833	161382	911316	1344795	1666314	1126305	1478730	878992	1486314	697470	539393	393360	191226	327365	429478	333288	364443	289786	682732	535579	8342310	3761851	5977434	747975	642495	328570	649984	257434
3468	1.07	182.023	Unknown	605949	0	0	624898	5887909	6663756	0	18022028	4125911	5877059	10076607	2527996	1037425	1583292	1400621	1364528	427516	1165032	1198528	968772	913303	954550	1302552	1399876	621559	1415128	992208	625655	1219747	1576781	1306657	401296	475431	1497796	1167617	1289215	876162	796553	1091314	1072727	1047681	1050976	1246030	797236	1110170	1840984	1999954	2032319	1943272	1069666	2177896	1876511	1945599	1940055	2082700	508165	1369318	1529781	2042832	2167128	2412484	2406230	280661	543884	403878	663428	1019472	1544721	1983990	2160494	876515	837966	654092	1575106	527959	603514	1074387	517708	348311	530116	501016	447966	299371	11279504	2255068	5752360	992364	562895	298874	276551	437829
3469	9.933	182.023	Unknown	404974	2626108	3617258	18545318	6947228	3325898	18053746	5898186	1718082	8722688	5765925	8454746	15005732	368376	528617	248331	651229	497796	385431	330353	955074	375544	443756	409806	304834	326877	589652	187968	481665	849465	58193	719482	822085	356713	197862	1145150	157979	620687	1021377	516251	330793	202902	254467	177581	237399	1630964	571366	289791	383932	557881	620741	512682	676455	773603	566023	311104	122137	432197	460308	795348	882754	445064	652099	213981	579263	500600	150845	1054325	328342	875374	1080397	1023204	1168012	1328629	71785	134639	2041	0	8618	115667	0	89732	69375	3252166	1320174	4008682	268907	121572	0	60443	0
3470	1.203	182.023	Unknown	269918	0	1002293	2112840	5508240	5386370	2997502	2802507	12549499	12429943	9191615	8816670	7646069	611300	604823	836529	596569	613489	423776	393333	360782	466195	721464	269838	553669	579754	412083	390826	605955	710654	506105	971622	649704	556372	704274	655637	540911	604761	561415	574252	348674	561851	195609	360372	306808	1012641	1016361	997364	1505965	227925	909790	829860	1048184	1030160	524153	521219	354896	630115	996638	876157	762854	965915	0	124317	133988	172827	978611	781711	1115999	863014	604821	792243	443151	345302	1337788	342646	397415	701761	84306	531343	436647	407032	121936	5272431	1679176	3500254	695922	441118	480429	380422	176021
3471	1.009	182.023	Unknown	400629	283050	0	0	5887909	6507692	0	8513366	8018922	2799720	2235242	1145802	127788	1583292	284806	1364528	450541	150740	209974	137192	146561	688225	1302552	1399876	687336	1415128	128344	19573	88539	1576781	1306657	642233	1635074	1497796	1167617	1289215	632976	197730	162077	1072727	138291	448128	1246030	708693	288060	1840984	1999954	2032319	1943272	1069666	2177896	1876511	215660	1940055	2082700	566276	1369318	545022	2042832	2167128	2412484	2406230	307991	573833	1114976	911316	888026	759201	1126305	2160494	876515	375197	558443	1575106	393360	603514	327365	517708	348311	364443	464874	682732	535579	983132	3761851	5977434	747975	642495	298874	649984	257434
3472	2.061	182.036	Unknown	2280986	4032208	4183276	4671814	2149142	2739754	2219026	2032908	2613352	1937274	1567862	1908646	2224670	1338168	1292294	1335629	1417620	1494078	1079707	1444695	1534991	1610965	1351742	1310457	1063364	1274809	1189800	928917	1496319	1310221	1341749	1105012	1397310	1344312	1355800	1181698	1274666	898029	834390	1032022	1324890	1158599	981151	1247589	1434761	1102800	1276369	1440831	1250769	1109730	1229814	1263304	1172771	1332441	1161850	1146377	1138496	1018451	1215383	1495082	1358487	884034	819317	668289	1015284	711866	1205968	1188284	1388347	1071422	1050054	1002514	746206	671257	31846	168014	225709	107033	194044	140201	84921	186587	161874	21917	24087	51781	64310	75546	106328	167021	175319
3473	1.125	182.045	Unknown	2297100	0	0	0	0	0	0	0	0	0	0	0	0	4167933	4734256	1105743	1038259	2103771	5187836	3423154	4359318	2176955	1707788	2894888	2135117	2282086	1982004	1563289	1909717	1224269	928007	908433	1691091	1303499	975107	393772	794440	2473900	2624986	2591278	1487982	1723572	892536	716238	703192	39968	42200	114093	294308	0	250500	13083	66021	249022	171546	0	1482	55648	1424518	1412398	1795441	703005	41630	40689	58654	0	1062142	890827	600054	737192	971223	280449	382982	312803	0	41678	0	16928	0	36386	21730	12863	16269	0	0	0	0	0	32172	40089	18544
3474	0.964	182.045	Unknown	18075668	0	0	0	0	0	0	0	0	0	0	0	0	35860196	39532128	67398160	54354764	37186956	35298940	67133416	18882510	10088770	9984848	10254959	19137090	27481560	25680702	18291040	14938459	11171266	18074854	8195341	11185432	9761376	6667246	11645081	8934960	14372797	29763720	43000976	21084364	12616440	8703169	14553254	11182321	537740	366411	219678	1834004	877191	1496058	1952353	1399513	1525203	1682881	4032504	2377996	2665448	908538	1599264	1369482	1196249	296161	9343	323600	445083	1500422	2026445	1468433	1401572	1606952	1314795	3745858	1305570	0	36371	22209	43736	0	20526	0	36091	0	0	0	0	0	0	52396	67739	21984
3475	1.137	182.081	Unknown	7877606	0	0	0	0	0	0	0	0	0	79054	0	0	3542966	3812788	3287122	3571020	3388935	5939850	4542898	5465427	5736518	4483124	5242556	6041139	4643170	6689164	6763122	4558854	2950494	2934254	2002381	3043310	4196209	4156426	2592114	3242215	4442630	4444184	6039840	4262566	4204696	5404780	5733230	4351884	1822246	2568970	1900560	1999854	1476100	1621773	2212226	2387564	2246459	6708976	8626913	11841653	4984612	1716457	2106294	2199646	1592412	4608071	4734539	4431515	5791641	2442429	1987512	1752199	2888433	3279318	4156770	3649269	3511356	112279	76957	124447	88708	44834	112410	163695	230588	144431	0	23346	0	16430	44350	0	30612	90042
3476	0.493	182.081	Unknown	222762	57739	0	0	0	0	0	0	166741	0	0	0	0	17743178	16320897	13171085	23251882	30760006	20460560	19878456	22590554	53767600	41153272	52809428	32788862	19229814	50390960	40109792	26380158	52077068	29974220	33807876	67446896	113894488	145481136	75873616	68855200	29143536	20977246	21552254	23881188	42638488	45804168	31122802	38757424	31296242	51827632	36901996	32147454	102147800	51069892	49294176	60714112	58916056	455977088	578655872	534319168	349488352	43182628	40625152	45964060	36265548	243256736	258433616	174758080	231006608	41877152	51023480	37968568	67302096	113304120	146371216	118907968	144722640	542487	138624	180850	133529	168476	198640	282632	229901	154527	0	33856	0	35850	54683	170062	114641	213125
3477	0.796	182.081	Unknown	1527688704	0	0	0	0	0	0	0	0	0	0	0	0	184265920	144494080	126919992	197238736	221526400	201166608	169685040	195823920	321766848	249691888	323878272	210102336	150013008	329071584	289115200	187229328	368492480	234146128	301692480	510330272	865522368	991702464	470064448	497363840	189576896	158387872	154539920	172456768	271888736	268365040	212149856	285858592	279293408	429813440	307975072	318269536	525064736	263399728	314499776	333764832	330762336	2121122816	2625927680	2591198208	1533537536	346943776	369260000	410902880	264712160	1571779456	1767987712	1194139648	1742132992	398340864	417295008	339384448	467318208	792146304	900772800	809420864	826393472	280221	28700	46977	72909	70398	10902	193313	68421	163934	0	34999	0	30825	0	82504	96405	28523
3478	0.897	182.081	Unknown	61320632	0	0	0	0	0	0	0	0	0	0	0	0	17964824	14802314	9149545	17795306	14853477	17182484	17770876	16141222	24029284	12412406	24549472	16924190	13413631	25277620	21960374	17096564	28103466	15773754	24213866	36886180	24450158	73305368	33659224	36760508	14470635	13802547	10184055	13932325	17464626	16407497	16919866	22352052	36987356	44857756	37169284	35445712	23098878	26445426	31563848	32800544	34251072	54906356	60156924	68448616	39823540	37347564	39298588	45206984	21868976	43956272	43235072	52975108	44197764	28508116	38194276	28117100	25107606	30393046	32144198	45565180	31480336	324729	147985	77559	86558	151184	182774	186087	263815	261276	85506	0	0	72108	138458	23516	201556	153382
3479	1.12	182.19	Unknown	328036	0	0	0	0	86443	0	0	0	0	0	0	0	44700	71174	102463	43559	104322	175615	122052	62951	0	0	84216	65272	59734	86685	0	108897	136855	0	0	0	36911	0	88105	49528	96654	54772	0	0	58305	84746	0	59727	49950	0	35958	109932	94349	142515	58498	64260	68127	0	63938	54087	0	0	38204	72388	59833	107059	0	0	0	95123	138955	155041	120333	0	0	0	47804	300548	28211	55239	35121	71205	30295	56709	34387	62718	0	53115	35819	79885	49966	77672	53556	95984
3480	0.392	182.525	Unknown	360702	0	0	0	0	0	0	0	0	0	0	0	0	0	0	0	0	0	0	0	0	0	0	0	0	0	0	0	0	0	0	0	0	0	0	0	0	0	0	0	0	0	0	0	0	0	0	0	0	0	0	0	0	0	0	0	0	0	0	0	0	0	0	0	0	0	0	0	0	0	0	0	0	0	0	0	0	0	0	0	0	0	0	0	0	0	0	0	0	0	0
3481	0.995	182.536	Unknown	646926	0	0	0	0	0	0	0	0	0	0	0	0	972276	861017	1171007	774050	937686	1145086	727097	658104	1022403	1263440	967413	963674	1051604	1226997	1027858	1208053	659629	349203	464893	430857	532644	335820	410280	961748	1005156	575372	683201	1012566	654101	888997	1078966	1126879	609807	742751	516458	702733	204543	695885	755915	1058734	784703	468173	743877	1275099	816893	372297	363274	0	169567	602309	438598	608198	319823	189059	377761	145558	190195	72216	399013	421192	331810	0	0	0	0	0	0	0	0	0	0	0	0	0	0	0	0	16122
3482	1.127	182.544	Unknown	289509	0	0	0	0	0	0	0	0	0	0	0	0	625934	492450	943269	619420	720668	800024	773712	989568	834866	739355	500475	713524	1095354	516374	722070	698026	784497	618801	477710	519628	837392	980822	507402	513010	997421	663013	629919	600762	1162487	1450492	984637	1424020	923040	448755	1028844	1570719	208878	436842	914415	637725	587520	1740373	584662	1286387	547850	573507	276128	469164	350924	880209	799103	907016	773805	456206	557968	508567	600801	617100	788139	1262617	1019993	0	0	0	0	0	0	0	0	0	0	0	0	0	0	0	0	0
3483	2.062	182.556	Unknown	115082	5961536	5352279	4334503	890865	877098	2818660	684210	730750	1374986	631583	1294675	2000751	81199	0	45315	96177	22812	27471	39421	71475	97483	0	48933	19975	0	50255	0	28867	0	0	23079	79229	60779	26730	39903	0	85267	46454	0	19989	43134	0	42466	0	30363	143826	58732	37625	0	0	42971	31972	0	40943	0	114643	51676	0	35276	75299	0	0	0	0	33264	32865	47105	0	0	0	49860	0	70352	0	0	0	0	0	0	0	0	0	0	0	0	0	0	0	0	0
3484	2.304	182.584	Unknown	6213028	3734280	5762710	11361181	2757629	3306072	3970838	2731259	3037928	3496950	3744838	2753240	2333914	2080256	1624961	1689465	1499906	793072	708080	1000600	877487	787363	1088701	1068119	1306097	1366395	1079914	733979	608850	587650	556862	455472	527363	413957	622611	636602	857774	1271985	1262302	526194	610144	503237	697742	512054	445466	587180	692941	669778	1123172	999454	640900	609682	904913	510036	638445	480649	469201	590716	847110	834784	922099	914278	868011	496950	683409	541942	659751	932051	655340	928702	868790	1209350	706327	1071469	0	0	0	0	0	0	14379	0	0	0	0	0	0	0	0	0	0
3485	8.954	182.985	Unknown	4376118	703026	632857	585025	321048	3224546	1588193	5565857	1182448	4826292	1982511	1891638	6860901	1967220	3770797	1428766	3264406	1680475	1631884	1411671	3772174	1543427	1518803	1539135	842994	1276256	1541674	1516544	1660207	4138290	1342420	1503726	5138814	6670810	2166538	1417439	1529565	7973399	1613484	1439064	1451226	1450846	1552943	4369091	799759	3487599	1094420	2383748	1167503	632453	1090891	1269026	1366946	1283778	1584277	966142	1073037	1044983	3168831	1332949	1843936	1212916	2809348	3403049	1313666	2390186	1022131	1109102	1172494	1335616	811776	1400265	861640	946071	3721998	2022545	7161349	8489863	1637058	1341739	5595575	1551221	1558879	1214177	1922525	2370450	2753478	6452295	2037510	2033961	2084267
3486	0.429	182.985	Unknown	0	7309390	428822	2648346	2733101	4046013	4921364	3164539	2903964	2705187	4495111	3242807	2527586	9493	0	0	0	0	0	0	0	0	58723	6753	0	68369	149448	7204	13423	339254	0	0	297237	355826	0	16644	0	9449	0	0	0	0	9824	0	64516	0	345564	0	0	0	0	0	0	0	0	0	0	0	0	0	0	0	0	0	0	0	0	0	0	0	0	0	0	0	1309506	5442605	1576054	2266032	3010971	1522342	4723931	1614573	5369364	2140628	1447732	3429989	5356144	1513232	1536588	2051244	1513396
3487	1.194	182.985	Unknown	1575999	0	0	28690	2777958	13357811	30055	4236889	7202091	5916488	4059857	2353516	2954093	4203062	1024543	2921189	2637496	3545314	2092814	826732	2724687	3811569	3390300	2441503	1615535	3345742	1153515	2901443	3140064	922075	995575	2536729	2095021	2546357	1707735	2225259	1055956	2982886	2429723	628992	1127573	4049842	2857595	3031104	748902	2251544	1581908	1478015	3529176	1516211	2038626	2334323	4551439	1591003	1239565	1801150	1671696	2953468	2159202	884002	1675808	1493146	1400847	2231743	1079972	1843439	4037892	4827759	2685724	1806996	1269126	1865544	2195548	2469724	15601776	1257902	3385812	3373032	1874045	1380673	6750248	12859251	5064808	10129698	7994122	1468249	6436691	6072742	3728625	3632611	4037759
3488	0.079	182.985	Unknown	28671370	75331936	42640440	47058292	24634870	48981392	57496540	61133092	22849268	43844164	40345856	48388528	43067484	42089280	27421880	40721948	40750212	41714420	50117188	18295926	45234632	39021896	43534092	35319336	23801492	35704832	35671240	43888424	42161856	19455916	29700542	37734004	48409508	52509328	22816198	41057276	42294504	54007728	49690232	20242756	41277956	9736308	33149684	56249192	25648128	37023220	50331676	45353032	39092672	24503820	40559312	42767600	37772192	41728312	21753556	48159448	41312412	56121572	55419480	20186590	34793652	45058536	52154312	52286548	20273984	8814734	10483604	57121152	45205356	21972464	41063504	47082776	62894664	57325688	66137096	42478272	37218628	48835752	10242509	47312624	62472028	53561824	44672412	50232140	59634124	42156496	46827708	51385808	59414784	37705896	45743056
3489	5.662	182.985	Unknown	2273495	1597923	4498520	3128188	2526791	1922172	2598744	1546880	1103480	1855476	2661760	2225113	2972544	1157790	1428715	1150868	2214196	2815203	1883586	286815	1574269	1661279	3083128	4108846	1347920	1786220	3447467	1352289	451014	929679	3631291	3406204	3206638	2136090	818653	2342220	1518535	1115282	1780665	1598609	2204718	1204134	1415367	1392172	1197416	338955	1541363	1345396	535438	936359	667048	920937	1660998	3020879	838344	1220936	1957532	1893024	1727981	968811	2249177	1482495	1455480	2291656	1692248	890710	2215572	1523005	792679	847434	1888141	1270125	3174782	1320834	5577385	1913584	2222948	1175183	1266472	1840063	2708016	2696126	1786023	7834306	1902028	5875096	1793274	1802411	2239530	2654144	2434288
3490	7.808	182.985	Unknown	798417	4356128	3484752	5512382	303864	1614398	1253027	3075716	1053498	3412054	3582056	3227597	3934178	13679487	698496	3925830	1021765	4116283	3124858	2328932	3704669	1025797	5529219	3417522	1044257	7578945	12326037	9067186	2042550	938970	1883026	4466096	6304040	6550318	254688	4110460	4159932	5200439	1312007	1473429	4640600	6672143	4067945	3504478	578993	1992034	7155993	3850327	2180694	444310	2654165	3624362	2598036	2706582	645476	1263430	610241	3985849	2052592	519514	2929124	2155608	1602970	7566601	643481	2051492	2436155	2857192	3331129	342832	1398101	1745357	2997428	6246683	2669030	9717068	2473680	4803401	6619312	3016897	7177834	3623616	2879533	2761707	1833992	10956088	8993949	4073120	7239598	2641295	3064718
3491	9.873	182.985	Unknown	637129920	341580032	437887264	496686944	670675648	697652992	436160256	624717632	646094336	590454528	580753600	568606272	451027040	468235072	479304704	93278624	440180320	96636872	337461056	432619200	423522400	271021728	93424432	94631352	358099936	245825264	90629856	82649728	372634304	390824256	83031968	84185616	356733696	81333816	264484800	271562176	81603264	241706576	86551168	296911360	78071000	83783456	356446912	339653024	83142920	81060904	243283872	81254184	80963784	282763424	86248472	87303392	393773504	92765528	80018248	235353104	89570648	79976888	84086704	410626528	383706816	85872800	318271072	78052088	80918632	78055344	76854504	86036864	80327000	325352832	83811368	76882432	77733536	79274280	512561024	86112016	86257592	86769736	91445424	89204512	90737832	80813664	84688032	730255040	699625216	597645760	635987328	527555584	328300896	313489664	85758512
3492	6.357	182.985	Unknown	3991513	2825172	1725642	1163823	1122453	2891760	2869576	7295420	2284345	1135165	2521173	540187	3341683	1994667	1085502	2277879	1422038	2030428	1285366	2062302	1970555	1608696	2119123	1565626	1144233	533091	2757031	2027020	1288605	1321682	1205393	1585669	1936230	2071114	712707	1515075	721539	3558704	1268377	1052834	1285056	2350004	755755	3082682	864463	832136	889744	1669072	1877154	1408427	1641801	954252	2583680	2517533	1227662	865352	436400	1122196	1352412	626676	1332408	1062183	1480517	1319458	1094440	1573662	1648536	927545	1767501	648185	789031	950094	1930118	1128894	3094142	865220	2036930	3425934	1917568	1573825	1224077	1254045	2361608	9896795	703239	2146199	2654686	2327175	1695541	2840051	1461520
3493	7.474	182.985	Unknown	954453	13860409	2200015	2582223	328504	1362149	2842896	1944022	824892	740309	547188	1890071	2946410	4581904	769369	2278957	5216707	3889444	3124700	592799	2430809	5626832	4839500	3946469	685418	3058922	3812170	4541858	4189670	613988	1475534	2057871	5639110	3481017	699935	2311452	7096468	5315386	7267001	892053	1712873	3180538	5467384	4613761	738740	3504720	4630451	4646688	3202766	1018622	1869424	3783181	3697274	4684183	1093042	2203036	4427078	6149999	1212010	733639	2857136	4893768	3409906	5440976	1050126	2120046	4020327	5518852	3917864	1182493	3715704	4982378	2921149	7825381	6955570	8415766	3266706	2406242	4833346	5263622	2773801	3244218	1659123	5686046	5573045	6729220	7289774	11947353	7612552	10268313	6062635
3494	6.514	182.985	Unknown	3144436	3220490	4191040	5574970	1884621	4941779	2091146	2592268	1685356	2923571	3479982	1884902	6068840	1193085	1292374	1214252	1257527	1818052	1918136	1544052	2524881	998472	2965629	1685959	589888	326263	1850646	755682	1986073	920806	1552287	3320370	3954580	1903617	825496	1443521	2173326	1870531	2810068	895833	1326694	1401901	2439348	1819390	769302	2668646	1776828	2310906	332871	1299799	1585690	1735207	2043745	2019137	911196	1251917	1309068	2232447	1743941	711754	918280	1432438	1625062	1781395	1459745	2472873	1622959	3191378	2672297	2260058	909544	1056238	1339597	2754910	4521826	1163476	932905	415449	1253544	2700910	1722231	1258173	2022334	3154222	1425381	559248	3555541	1813046	3481086	2743345	2381342
3495	7.186	182.985	Unknown	2168021	5702336	1967388	7160656	3119914	2671704	4804958	3500164	1569282	3593328	1434466	1901760	3667462	1775161	412908	1690774	3522340	3024763	7212090	549984	2553852	4544174	1689612	4238564	709757	2188018	526226	3084666	854484	1013935	2497754	3764975	3400918	2670370	342015	3276352	1004375	3103544	2148097	958576	1802076	2344212	2322798	5915338	423196	1920229	3433323	2270394	2787864	544261	1665577	2003872	2256600	2286710	233754	1899634	2357670	1532428	2179906	883914	1393622	1907064	1082850	1878117	1106169	1645078	3235615	1796363	3106398	1264912	1487290	729579	1736218	452547	4706196	1936196	4882464	2578235	2598045	4719563	1580638	1383743	3568768	1478639	8141194	4604212	7254082	3514586	2549358	5206748	2180314
3496	1.373	182.985	Unknown	2520583	473380	3130051	2832188	3102304	2814730	2562713	9106542	2571221	4388096	4647939	3967929	2828144	6399050	2261920	2019892	2850143	3476044	3808763	1934134	2171594	3210008	4594875	1918806	2977053	3817678	5795436	3817104	2666536	1955614	3424242	2996997	2179822	3474646	1498930	1078702	2009368	2514340	3038306	1998853	2552827	4521214	1534516	3092984	1501178	2242652	3793594	3835508	4028331	1980308	3854320	3273301	4856022	5499023	2030130	2633282	2044143	4658012	3323386	1337833	2670825	4670848	2464084	3011466	1350476	3044538	3779171	4865924	5269621	2425231	2334799	2876387	2756416	2956970	96779112	1788276	4209732	8944977	6908776	6996490	5314955	6025906	4139219	4100222	9306470	5760525	3282057	5914545	9253416	4523508	3555415
3497	0.522	182.985	Unknown	0	227520	0	0	0	0	0	0	0	0	0	0	0	0	0	0	147586	0	0	0	0	0	0	177790	0	0	140126	0	0	107923	148902	0	0	0	0	0	0	0	3596	0	249767	0	0	0	0	0	0	0	0	0	0	0	0	0	0	0	0	0	0	0	0	0	0	143947	0	0	0	0	0	0	0	0	0	0	14833978	17693400	18401058	20465694	17480826	21132062	18291638	20795386	16514790	12965541	20270584	12252982	18878324	19200494	18352304	16166218	17362524
3498	7.013	182.985	Unknown	1875618	4564058	3327352	7436765	2122858	4509636	1961540	2135718	853894	3692706	3402035	1707804	2809918	915902	516425	1168503	3649306	3486162	1320453	883488	791038	3564783	3584929	4577982	419504	730752	1199492	1767567	796082	722399	2631872	3398998	1692668	3935102	475527	1116288	3412544	2657144	1329948	1220927	1742549	3085993	1198269	3360783	525194	1673316	2757900	1343830	2170490	912013	2307744	893966	3347630	1150364	568422	2343916	1484342	1021437	1306396	1751930	1090990	2219872	1473340	641960	601080	1035759	2112848	1612165	3467479	1229356	431549	1853428	681850	1159603	5685019	2781555	3176851	1887596	4150106	2279925	1942281	1853275	4458546	10334155	1815832	3617950	4479544	2190195	2951622	3851995	2326946
3499	1.042	182.985	Unknown	1938026	0	0	0	1961940	1862608	0	1920493	1147985	465847	1047108	0	0	4091628	3123128	3075244	1470833	3560237	2549740	3005426	3060144	2897708	3661564	3054604	2499992	3303770	3321489	3215958	4335930	2009225	3211608	3670964	3992182	2907185	3814772	2082523	1405215	3583235	3076168	2532418	3580598	4414508	2873360	3597144	2666178	2390938	1192126	1296414	2360854	1603546	4740729	4783103	5429857	4427202	1410913	2903388	1638694	3190936	4911596	3337249	3992210	4893441	1888686	2493442	792034	1493083	3967875	4339628	5109764	3786543	1227547	2355072	2608581	3036002	31972774	13233569	17226080	19234038	18726824	13879520	18800700	13864173	21663658	4243256	17997452	11826005	22348184	13549366	34679832	13363059	11896595
3500	1.239	182.985	Unknown	1575999	581100	77300	1280842	5749197	13357811	561195	4236889	7202091	4725117	4059857	1921243	2954093	4203062	3897447	2921189	2637496	3545314	2464337	3766098	2724687	3811569	3390300	2441503	1501736	3345742	3424556	2901443	3140064	4794431	4236183	1912827	5431786	5216536	2765845	4373220	3084178	2982886	4353412	3956545	4011253	4049842	2857595	3031104	2855556	3558762	6390784	5206061	2209631	1306300	3566187	2334323	4551439	5600724	1881595	2084569	2968722	2953468	2159202	3714165	1675808	5516834	1542820	1440186	1611184	1766051	4037892	4827759	2021048	2251966	1962293	2818828	2195548	2469724	15601776	5212448	1914485	1239786	5394796	8850898	6750248	3286365	5064808	1912964	10987312	11117000	6026172	6072742	2876351	3223541	8310644
3501	2.409	182.985	Unknown	3183623	6476898	3828587	3620202	3718920	11725746	4883756	5612496	3847510	3922280	6764958	5715989	3592039	3913438	2781571	3665770	2987408	4240628	4601630	3100952	2516003	3513351	3129039	2664605	1576226	3838060	5270249	5024810	3101910	2364475	3505721	3361416	4265832	3440270	1567284	3922683	4082292	1591846	3146310	2652241	3272672	2358523	2575764	3293066	2121377	2778617	2948542	2893018	3265587	2248270	3364614	769147	2960072	4409466	2187142	552975	3285066	2083118	3477811	2247440	3020823	4279282	3472248	4413227	2639332	2359153	2745166	3691634	3753062	2202435	2558653	2867868	2069034	3148706	6002610	4967554	2130539	5027056	2042390	5735364	3503697	6586738	3435717	10351394	4293534	6088766	9651562	7421906	7043530	2295494	1995461
3502	1.313	182.985	Unknown	1651326	581100	3130051	2832188	1653492	14200839	2562714	1425069	2436611	4725117	4517457	7072824	1213278	6399050	1011954	4009524	4229114	3182288	1207725	3766098	3348408	2785831	3238586	3021855	2977053	3817678	1610058	3520376	3038337	870500	896167	1666094	5431786	5216536	2765845	4373220	3261884	1946534	2457945	3956545	2746706	4521214	2024174	2563420	1641056	2271905	6390784	977245	4028331	1980308	3854320	5475207	1551610	1623573	1881595	2633282	2044143	4658012	2109574	638248	4435806	4670848	1688204	3011466	656802	3044538	1963469	949718	2021048	2251966	848255	2818828	2397845	4199896	30339586	7759646	3753922	8944977	4220841	6996490	5314955	2407982	4318944	15522800	9306470	11117000	7646084	5914545	9253416	6530766	8310644
3503	6.654	182.985	Unknown	778638	3121253	4020586	2759119	5919586	1523154	3272074	4224220	982791	2734324	2826233	2460200	1180379	930832	1086505	661927	2960398	2739774	706274	486783	1701700	524233	3023551	3013555	434145	2389587	2292630	603305	2359169	1048633	1107368	661825	2157394	2260217	763873	616352	1191731	1937580	2102503	1788273	1668386	1790292	2050365	2474261	419938	1389412	489841	1470057	714718	1269936	1313705	487003	1553091	2511756	331836	509806	544238	1500344	709029	218474	525449	645627	463397	605580	216431	290481	453190	502796	580914	354385	451384	591575	1786183	473746	5595499	1284415	2119716	737086	3486399	2721154	1287877	3120950	1946574	3901254	3926055	2582883	7002184	1291146	2224259	2632130	449889
3504	0.354	182.985	Unknown	303150	3962288	3721970	4595846	4099441	6082091	8808224	6409669	6435554	32275266	3719962	5227031	15355012	1051817	4073689	1022846	644071	927216	933980	5860356	674607	1279591	58723	1042293	579540	587870	149448	1324301	1415550	339254	5343228	1026595	297237	355826	476388	6095652	769194	1074768	765862	4116640	853794	700106	1544113	687556	633369	946673	345564	781777	1077539	4489904	5574776	10369202	562743	8549114	587372	636455	782980	731172	850778	4556020	5439734	925436	5976400	926150	6064132	768439	962467	694436	6626741	5382982	5808820	826232	1108814	1154199	4695229	6947982	12668463	13706125	12326090	4359269	4723931	11873957	10713244	2140628	6583409	2244066	5356144	12799105	3959320	11623414	4063187
3505	9.931	182.985	Unknown	134300144	19510724	42872416	58540340	136554176	141953152	56730120	143841472	129292216	590454464	580753536	117966416	85152168	468235072	479304704	431476352	440180320	439617824	337461056	432619200	423522400	295084960	422211584	425515264	358099968	245825264	367317728	401870976	372634304	390824256	401999136	325580928	356733696	378242592	264484784	380413920	313605216	358830912	288385440	296911328	381069280	411249536	356446944	339652992	355402880	401858432	243283872	369017920	114045352	134290528	317689856	374987904	393773472	407605056	421007936	189765584	411620960	344017664	314866080	410626528	383706816	378823616	318271072	389544576	411582912	383739616	361241984	408696512	370992352	325352832	366492448	389517376	338750720	390757440	512561056	402087584	393041216	411095072	402245792	425888928	378587744	388316768	411720000	148119344	699625216	597645760	635987328	527555616	328300896	313489632	358873888
3506	2.198	182.985	Unknown	4013532	3622689	9808460	2743408	4417072	9294247	4461182	6555837	2009053	12187915	11441024	6022611	4431146	5252228	3165574	6924304	4034902	3540000	3059412	4897488	4038962	7525954	3003858	2616048	1725849	4026395	5063509	5236759	844706	1547749	3300234	3251058	3228638	3515368	3552619	3276125	4430086	4013187	5063964	2023857	3089612	3583086	1945584	5270289	4027103	3704349	761238	3371954	1510373	2833421	3844507	1225409	2514024	6538318	1971346	2324303	4618154	2702966	4152186	1939046	3045751	2326300	5997792	5676143	5287063	9753762	2981381	1850964	1998298	2669812	3423287	3604409	4731079	610881	5089888	4421366	3904770	4344713	4107124	4546554	7056296	4181942	4472069	12989967	1707640	9207235	7205912	6861120	6254757	5492201	6191959
3507	8.423	182.985	Unknown	1815555	2517531	2495455	4799554	2383821	3556005	6774108	4196386	2690300	6034596	19562570	14326023	21725896	23641914	6500269	12381778	12464041	4594964	7740318	2877647	5965700	5485972	11740196	7971604	3089627	9020610	9212396	9344585	1802444	3310866	5446609	7595075	3253014	9645099	4924908	10272955	3232719	6786370	5224390	1562950	9172053	4409326	7799419	10618800	1244131	15104879	5953961	3393888	3713197	2105879	3069320	4124901	11838225	3654686	3600369	3783486	6425034	3020118	8344621	3884648	3457395	8694908	3530692	3682491	3117203	6461789	6752374	6661826	2569590	2129987	5085738	4267838	7621136	15276903	3760752	14685524	17258816	23463222	4651964	7204938	21523836	3727393	10888640	7457308	10602020	14519838	10908317	23520362	5775400	5674668	11713212
3508	8.298	182.985	Unknown	1082200	882644	3480102	2786434	919798	5100341	7444716	11118551	1045106	6186587	24445826	12982703	6736571	9207738	1240812	10396424	17729218	17227104	12952510	1940024	10244025	19662392	8664319	8280878	2763589	8373211	4612988	17917960	17476014	5230159	7047212	6993994	16772708	6260772	1721380	3833938	17259358	13608517	4417326	6370565	5089404	3237505	7765236	5484772	5753770	5660224	12014455	5818480	5478659	3573857	3229376	6735980	5323282	23427344	2056626	5961990	3505031	13920791	9373748	1366748	7843232	5145540	5015436	11606302	837863	4462056	9231806	8965400	2647480	2418158	3231816	5309416	6607526	7070446	8055976	10369148	9501332	6830412	14850307	2886423	7965703	6591628	9421915	5538657	7279578	8797722	18093790	14346113	25989616	8592577	22754146
3509	1.098	182.985	Unknown	382512	0	0	0	1176188	2671065	0	7534175	4343924	1095494	6494717	2353516	62968	4091628	818290	3075244	2385727	3560237	2549740	3005426	3060144	2897708	3661564	3054604	2499992	3303770	3321489	3215958	4335930	727713	654154	644267	577207	497421	247426	2082523	2033030	3583235	3076168	534121	3580598	4414508	2873360	3597144	2666178	1693955	4785316	4565510	2592455	1126186	4740729	4783103	5429857	4427202	945962	2903388	638307	3190936	4911596	974792	3992209	2467792	933643	2493442	1007576	2349384	3967875	4339628	5109764	3786543	786791	2355072	2608581	949391	31972774	13801808	17226080	19234038	9931997	13879520	13781414	3974703	3898442	7288308	14587564	11215752	11833477	17274320	34679832	15059087	7691202
3510	8.51	182.985	Unknown	2155680	2579246	4008693	3995331	2383821	1907753	7901895	12719313	2680952	7858332	19562570	6235934	5264871	10347047	4029073	12381778	3328916	9284458	7177500	3310649	12055550	9998078	13663085	15798324	4917760	5727470	15335297	13306402	11323728	2574178	11081626	13500213	13085869	13799722	3451952	7665327	12199256	6786370	11147119	3211842	13429392	12542776	3575025	5484798	2510070	3038768	5446644	11159694	5260527	5039063	3169148	4733924	1301832	8132237	3600369	11895098	15108844	1093785	9213232	735925	8496226	4970876	9039374	4618902	2993399	1726246	7771388	3622056	2829212	994374	7628038	5137408	1350795	2639750	3233532	1943093	4761794	5222804	10913346	7204938	4149449	12243311	7804284	7457308	12783344	8140628	12590452	6276244	28725490	4294638	23643308
3511	8.156	182.985	Unknown	957280	3901928	3403150	2384810	2954836	4799691	3147323	4315474	1860374	3436877	3575170	9084107	8777647	15555718	3074452	4667368	10404652	10364127	4746317	2077738	9311228	4450714	6985640	14264504	1809458	3130558	7212344	7805334	10094981	853050	11644366	3716042	10473411	12284529	2247652	2911584	7895320	3637872	13090420	948120	3110950	10678402	8866380	9989273	960716	2580128	8606797	11528555	11908491	705342	4341426	7281131	7271748	9538081	2043510	7744702	2588800	2740268	9635979	709790	5095165	7535808	9614405	6457720	1262377	2048125	4039005	6366956	2927403	1861087	6095492	7156421	6680524	9052448	4603844	9677549	13145779	4561606	11991291	12637089	16511749	14119627	15265492	3950758	6915180	13143876	10084501	22939990	9971664	12630699	4814868
3512	7.335	182.985	Unknown	1219190	2617648	4409419	4091808	1142588	1510526	817279	4715560	1758746	2599246	3896671	3367549	2858383	2804023	1551005	4665386	5273899	2354981	6340684	1111645	1272843	2626104	4487390	3261498	1243645	2725841	5807647	2571946	1865571	805782	960490	4143870	3161473	1586966	660086	1806453	4014490	4293887	981977	1357300	1169698	3019304	4419921	1420757	716364	1599411	3760848	4777382	1414361	666202	1966755	1472379	1244297	3943332	614665	733251	1749241	3526774	3634672	974347	862647	1462061	2694686	1478072	381631	1149827	1620976	2150041	841912	549652	1498393	1221865	1327896	3221509	3702062	11079033	2432478	6212674	5171048	6270220	4010518	5577892	4931157	2583724	2887975	2841752	10196933	2388154	2333522	5186336	4158291
3513	8.216	182.985	Unknown	1082200	1171598	3480102	3993229	1784286	695134	2140514	4315474	1690180	5101004	4149892	5458830	6226382	9207738	2719654	2091558	6209664	3376930	4052203	3618992	9311228	13089052	10053352	9336688	2580180	10025740	8950564	4054988	10094982	919675	11644366	18691670	7013487	5165738	2247652	10384257	3905570	17030420	13090420	1086195	14171458	4756910	6420251	4364258	5753770	9662424	8606797	11528556	11908491	3573857	8435909	7281131	5782858	2940880	2056626	1989655	12240034	14476303	9635979	3541075	3596646	4203666	9614405	11606302	1630837	9626498	2605649	4939568	17316354	826872	3231816	5309416	6473118	9052448	7159089	9431611	10842167	15401119	4804796	5782004	7965703	14119627	15265492	1253256	10197068	9208354	17758516	22939990	9971664	14273776	5083038
3514	9.71	182.985	Unknown	15825649	16205882	18731772	22735044	16646108	24621412	38773064	51656020	24189402	46954244	51991988	60786416	67190008	66950560	28497004	49527416	59068172	53085828	53959908	28706702	45057352	57990736	64194732	60642992	29463862	49769632	51837208	56808568	62657152	23721386	44977324	55751776	56219824	64156656	29897628	45306108	55410332	57672620	61551484	34757904	51980448	56505212	62253616	60113204	39591748	44261636	56509228	53923396	60688588	27968376	55635116	60185912	67197248	62531040	32909176	50281544	53677984	56913488	60914244	38031952	51020768	61399788	53892380	59049536	28171284	51989568	56877168	62780204	61480228	34494144	50784416	60086992	58705228	62152272	16077729	64161224	67418288	68299576	68118104	71620720	73927040	72373400	76027408	26363560	50847780	70978184	72710920	69677392	64537684	65895056	68544528
3515	0.567	182.985	Unknown	0	0	0	266211	0	0	0	0	0	0	0	0	0	96776	0	116827	147586	0	0	0	0	154814	144326	177790	0	0	140126	0	0	107923	148902	209803	0	322861	0	0	0	325010	222413	178988	249767	352562	0	18476	0	0	0	0	0	0	0	0	219434	0	0	0	108118	192952	0	142160	0	0	0	143947	0	0	0	0	116780	0	0	149772	0	0	2511344	17693400	18401056	20465692	17480828	21132062	18291638	20795386	16514790	2528250	3970872	12252982	18878324	19200494	18352304	16166218	17362522
3516	0.278	182.986	Unknown	6605240	10414571	1336523	1823537	3380506	2968850	8808224	4399196	1916090	4088750	7515377	4563625	5334190	13263348	4073689	8254402	9462325	11538362	4426443	5860356	3988664	10688127	6046240	4434387	7508661	8180073	5218574	10283211	10709070	5458982	5343228	9926931	5812562	4615369	7667949	6095652	9662779	4343318	5763448	4116640	9371670	4457986	4906012	4898608	7630644	6569304	5742466	8700790	5141058	4489904	5574776	10369202	5041455	8549114	8488093	4350480	4894022	4888070	5015304	4556020	5439734	9883151	5976400	8436922	6064132	8545507	11637848	4855580	6626741	5382982	5808820	11604091	5327782	6644506	6127804	12169806	6089914	13706125	12326090	18753508	5139176	11873957	10713244	8786293	4464539	5445164	12325299	12799105	4561981	11623414	15164040
3517	4.214	183.01	Unknown	3088444	1473747	1212565	1840047	1596923	1769020	3015718	1847338	2036285	3189317	2332872	3019211	2782228	3126693	2061330	3850589	1645957	1744366	1330816	1040199	1865464	2009510	1649979	1508802	1663463	2339432	2205867	1654917	2806386	1549468	1148256	2100048	964405	1390112	1438679	1726989	2750956	1083841	1959380	2845640	2508029	1988524	1833956	738793	1520370	1568651	2633331	2125819	4252390	2067084	2512708	790830	1867783	2299310	1673702	1392736	1442453	979383	3144844	3008327	2500669	1452563	1453881	2015666	1124008	726548	1154633	1532300	1627824	1940992	1151953	1248296	1826992	2136199	5945838	770130	1261668	3366922	2476821	1918787	1369504	873898	1717593	3501037	2632275	735420	1186573	2006161	1674258	2243908	3193018
3518	9.686	183.01	Unknown	16408242	12695805	13090682	12272192	9609713	9666019	9272002	7679861	7081702	6852938	11205809	8158513	10510622	9626272	8788870	6926911	8231103	7232394	6197864	6520504	6981116	7653151	9283982	7594496	5624184	8827903	7662228	6832743	6615228	7187160	7569968	8577608	7177372	8695483	8170594	8706277	9744962	7556405	8388580	9774291	7168372	10285327	9769032	7330338	7540588	6498868	10156450	10604293	9110252	8296012	7618590	9149563	8759663	8973970	6629032	8022800	8156332	7883907	7072230	10563753	6999854	9398242	7280049	11521995	7978390	11010386	11350558	9396480	8218593	9266624	7751496	9109649	8529522	9430783	12048777	7631426	7546646	8856583	8038144	9667502	6996113	7641794	9583064	9436109	9941782	10859786	6140600	7732386	10399024	7422681	9938049
3519	0.377	183.017	Unknown	2471539	331706	926812	1090848	2801202	166129	170938	254543	467438	190527	192563	106894	0	1268572	1093030	1880228	2390287	1982301	2578792	278709	1987281	1733149	1826745	1691536	762746	2171670	1603099	1247314	1438745	0	1878822	916405	1759201	2131326	1034484	1442016	2139530	1766461	1732169	0	1536798	1088606	1878678	787468	500381	1840954	2740460	2352648	1657024	0	664823	1009154	1104694	487925	295301	1539619	987264	1846641	635694	0	1321215	767384	1561574	2183578	0	1088276	1807612	1216375	1269470	0	1313359	859120	2395591	1680016	0	0	0	0	0	0	0	0	0	0	91038	64347	0	0	0	0	0
3520	0.561	183.05	Unknown	0	0	0	0	0	0	0	0	0	0	0	0	0	0	361698	235484	142263	0	623029	371050	1095089	1183618	568573	901832	512152	172517	1118390	1063648	158139	319119	587422	815203	977509	998023	694393	185864	1805123	342836	0	565234	471480	0	0	160952	320988	2394153	3459709	4040908	4459542	2183466	5738330	8564849	4912715	7012974	3232056	1906800	3315410	1977477	4658906	4802431	4965064	4474859	3800936	1434050	3108200	1736279	4036180	3354619	4601913	4645234	3389762	3802482	2939870	3672732	0	0	0	0	0	0	0	0	0	0	0	0	0	0	0	0	0
3521	0.445	183.05	Unknown	4121432	0	0	0	0	0	0	0	0	0	0	0	0	1260469	1924586	1765997	1344846	1649030	3089611	1990456	4488832	2042833	1686029	2288727	2183450	1872062	1355200	1411773	1760219	2727829	2613100	2300345	2108186	2634936	2819588	1039079	6323434	1815708	3304702	2963170	2755806	2355669	2889599	2496863	2040596	4456154	3430720	3870492	3242916	3981649	3775864	3343620	3355000	3905753	4322674	5094288	6086130	3585651	2992887	4008560	4041182	1577881	6973528	4908919	5458812	2850303	3356940	4646616	3600838	5586302	5069848	5840555	5347034	3868998	0	0	0	0	0	0	0	0	0	0	0	0	0	0	0	0	0
3522	1.207	183.065	Unknown	13001746	276292	1280489	3650362	2796952	3965917	0	4122274	4396690	3295034	2178768	1325774	1334910	7389913	10809464	6558297	9026884	7703832	8928479	13939632	6988965	4575170	4773175	4754602	4514997	4974350	5550778	4676776	3865789	4839702	5281148	5886998	4951047	5366630	3949416	4345779	5164299	4364948	4541800	5969703	4617536	4888364	4896334	6054037	5145066	4490048	4642450	3957554	4927346	4857303	3815845	4811690	3859730	4965207	4833319	4120640	5441564	4822638	4079179	5083580	4124744	4092282	3756226	3152494	4632684	3492632	5986316	5762746	5158940	5328116	5251212	5170655	4991300	5047316	377222	334192	255845	524773	195188	398982	374197	334204	342180	7672	162362	93924	64838	128094	320574	313180	235657
3523	2.426	183.08	Unknown	9432418	2966090	4086689	7629136	3869947	4359460	3729297	4478389	4061198	3881926	3988476	3931415	3297809	4903484	3904522	3680714	3799631	3145990	3901901	4413866	3761665	3826480	6642992	3193986	3163939	3988047	4156701	3862965	3213238	3614379	3331462	3239333	3537007	4071592	3560392	4628418	3296870	3816268	3374877	3439614	2962954	5741510	3855468	2854197	2990201	5694422	3381962	3366151	9819644	3707363	8304074	4239497	2584347	3315178	2826334	2585054	2564289	3086573	2958558	3464930	3011009	3651657	3214041	4388227	3555719	3309075	3298988	6697778	6509022	3684008	3326402	3566019	3927510	3642648	1090131	494647	585935	504870	465306	428894	411919	542002	334339	986718	868374	954999	810998	714342	770607	614709	662086
3524	7.808	183.092	Unknown	20602	0	18255	1190207	0	0	12663	11461	0	0	0	0	0	0	0	11171	0	0	0	0	0	10713	0	0	0	0	9416	0	0	0	0	0	8912	0	9240	0	0	0	0	0	0	0	0	0	0	0	0	10816	0	0	0	0	0	0	0	0	0	0	9475	0	0	0	0	0	0	0	0	0	0	0	0	0	0	0	0	0	0	0	0	0	0	0	0	13993	0	8846	0	0	0	0	0
3525	6.357	183.092	Unknown	617322	0	0	69634	54584	16079	0	111967	0	0	0	34293	100959	0	0	0	0	0	0	14500	0	0	0	0	0	0	0	10724	15284	0	12727	0	0	0	0	0	13568	11887	0	0	0	0	0	0	0	14017	0	0	0	10232	0	0	0	13939	0	14512	0	0	0	0	0	0	0	0	0	12941	0	0	0	0	0	0	0	0	0	0	0	0	0	0	0	0	0	1460987	7603	0	16848	13558	0	0	43574
3526	6.514	183.092	Unknown	448501	0	0	228294	46585	82761	0	20058	0	0	0	0	79474	0	0	0	0	0	0	0	0	0	0	0	0	0	0	0	0	12481	0	0	0	0	13075	0	0	0	0	0	0	0	10975	0	0	0	0	0	0	0	12262	0	17284	0	0	13664	0	0	0	0	0	0	0	0	0	0	0	0	0	0	0	0	0	0	0	0	0	0	0	0	0	0	0	0	0	0	0	0	0	14465	0
3527	4.209	183.101	Unknown	1071838	80579	34482	216180	271896	166451	26133	112934	145383	261404	668896	446784	413906	388442	382163	305703	251294	229804	129227	90870	102121	98178	86534	69640	51582	387254	173422	223467	140494	164898	87232	114645	115857	60020	44179	128414	27840	386638	271441	132703	139253	98275	113680	135454	43677	48367	41125	37795	248191	422426	208567	262672	165071	157433	79812	90650	95637	41079	22022	109239	44592	261445	257615	156546	141807	184857	114353	64090	100291	56899	69681	68126	88088	366364	99312	15799	0	13376	21277	22019	13424	36846	25378	0	0	18265	19158	0	19081	0	16632
3528	1.07	183.102	Unknown	2263055	0	1174397	518367	160447	508256	0	244050	136696	0	145940	204221	0	451882	731576	381522	426079	520588	879455	746156	623504	558158	417722	620388	596571	694410	727971	439560	884366	488736	458640	1125076	682028	500835	463498	408160	301262	428702	764718	668662	527597	285014	469917	230959	567923	731625	730544	656916	755043	1521326	428792	475505	535417	57862	867086	759398	521831	841462	974983	594042	564946	588637	1317518	628241	1077141	861308	285150	528081	433014	610078	1542806	1100418	1774146	824819	505540	251931	339614	354056	147014	364419	300032	352810	344577	82040	178629	63396	208602	162310	160512	221635	173001
3529	0.919	183.113	Unknown	300718	0	0	0	0	0	250886	0	0	0	0	0	0	230678	414301	318805	418445	346880	514408	460893	651020	338690	212072	395942	136907	500276	177630	255447	177222	149263	0	0	51096	113916	313421	72757	109583	142812	50074	0	100274	199460	282988	44805	223360	499471	370661	466159	468337	2398646	225790	166232	304681	164881	619062	1472530	554625	600759	275192	127956	64384	132911	803205	1066174	915366	908211	148901	132147	174246	241104	2598542	2135369	803438	1775205	0	0	0	0	0	0	0	0	0	0	0	0	0	0	0	0	0
3530	1.395	183.149	Unknown	205356960	37278348	37313916	43386788	254282544	345505632	88925944	158499424	213616000	511789888	496112032	410722368	336970848	412982176	298451584	232947824	157546736	102592592	75434608	69458920	66631212	89736624	107445760	126853456	84057416	326836352	227172144	171553648	105197752	73687248	63668448	62382648	55596612	66048544	86009192	147176736	120318616	380844416	235827536	146831040	95727192	64663048	69149152	54766332	52420676	61538084	54030508	21357220	616303296	362902144	173962704	123682960	87592960	79045696	70478584	60634108	42745328	14870160	18074868	15651789	35030800	220063152	192776800	126516512	76375576	62539880	71945528	43804240	41296044	18477886	27943570	28450246	133708080	304604768	0	0	19940	0	16461	0	0	0	0	0	0	0	0	0	0	0	14795
3531	0.383	183.29	Unknown	301938	0	0	0	0	0	0	0	0	0	0	0	0	0	0	0	0	0	0	0	0	0	0	0	0	0	0	0	0	0	0	0	0	0	0	0	0	0	0	0	0	0	0	0	0	0	0	0	0	0	0	0	0	0	0	0	0	0	0	0	0	0	0	0	0	0	0	0	0	0	0	0	0	0	0	0	0	0	0	0	0	0	0	0	0	0	0	0	0	0	0
3532	9.876	183.473	Unknown	54693	1479955	2844924	2396842	97948	11384	1287968	501155	184708	63479	2388	85042	807151	0	0	0	0	0	0	0	0	0	0	0	0	0	0	0	0	0	0	0	0	0	0	0	0	0	0	0	0	0	0	0	0	0	0	0	0	0	0	0	0	0	0	0	0	0	0	0	0	0	0	0	0	0	0	0	0	0	0	0	0	0	0	0	0	0	0	0	0	0	0	60915	0	0	0	0	0	0	0
3533	9.946	183.473	Unknown	631776	1478304	2844924	2396842	648951	592353	936006	501155	50342	673911	1089382	1548607	849547	0	47432	0	0	0	0	0	0	0	0	0	0	0	0	48441	0	0	0	0	0	0	0	0	0	0	0	0	0	0	0	0	0	0	0	0	0	0	0	0	0	0	0	0	0	0	0	0	0	0	0	0	0	0	0	0	0	0	0	0	0	0	0	0	0	0	0	0	0	0	0	1896635	109344	248963	0	0	0	0	0
3534	0.529	183.496	Unknown	0	2071021	1216821	1370232	0	278665	794924	0	0	358708	0	1522725	987148	0	0	0	0	0	0	0	0	0	0	0	0	0	0	0	0	0	0	0	0	0	0	0	0	0	0	0	0	0	0	0	0	0	0	0	0	0	0	0	0	0	0	0	0	0	0	0	193316	0	0	0	0	0	0	0	0	0	0	0	0	0	0	0	0	0	0	0	0	0	0	0	0	0	0	0	0	0	0
3535	0.416	183.96	Unknown	303123	0	0	0	0	0	0	0	0	0	0	0	0	44564	1361423	76139	793349	965864	76105	971200	78390	126181	1061710	461004	135777	0	133596	198925	152227	71489	40135	120804	337396	140365	168145	844816	1894218	682993	1669839	824312	1056767	0	128691	0	1216254	1883349	1890312	819368	2100020	749451	1039571	526601	973121	534858	998008	673327	330773	1237648	1549045	1085545	1811953	1018348	1778353	1842926	1465881	1310826	1378900	1381903	1143596	658918	411320	1735008	529667	298619	0	0	0	0	0	0	0	0	0	0	0	0	0	0	0	0	0
3536	1.482	183.988	Unknown	35371	27861638	7776145	6678210	3726331	2384295	27429926	1398591	2153714	4226880	2563253	4653484	7023934	59973	98731	53271	29364	42051	30714	64987	59327	76050	253161	107610	18366	82790	93943	104385	63888	27792	21324	18235	70977	345556	32233	107661	52286	50462	155158	51818	30602	52005	130132	87573	23468	52713	92377	158477	252291	31009	43792	255343	234031	118902	40530	44019	26251	55352	177151	44593	98912	73540	0	41619	0	0	152553	106931	155720	60671	21116	0	30753	106996	1137793	150272	154592	485042	258872	263186	261515	242771	357389	501000	377168	236783	402406	390952	291734	182983	157016
3537	0.558	183.995	Unknown	0	60321580	46993548	16980982	2372702	5873708	9273542	8210486	2262011	9932629	6591424	6013584	7481156	0	0	0	0	0	0	0	0	114325	0	0	0	0	0	0	0	161341	0	0	181181	0	0	0	0	112923	0	0	0	166175	0	0	0	0	0	0	0	150186	0	243270	0	0	0	0	0	0	0	0	0	126206	0	0	0	0	0	145891	0	0	0	0	0	0	0	0	0	0	0	0	0	0	0	0	0	0	0	0	0	0	0
3538	0.502	183.995	Unknown	0	2888751	191689	16906562	9806023	11559806	39306784	4569628	8828914	12095135	10582604	22996024	33189248	0	0	0	0	0	0	0	0	0	0	0	0	0	0	0	0	161341	0	0	181181	0	0	0	0	0	0	0	0	166175	0	0	0	0	0	0	0	150186	0	243270	0	0	0	0	0	0	0	0	0	0	0	0	0	0	0	145891	0	0	0	0	0	0	0	0	0	0	0	0	0	0	0	133814	0	0	0	0	0	0	0
3539	0.645	183.995	Unknown	0	7930468	8561285	17428456	7267332	6366530	25186334	6444984	4384520	12204664	4431356	13877743	6842184	565675	0	0	317114	155564	0	0	138261	322946	131751	146372	0	0	0	219362	116632	140452	0	171185	0	157021	0	0	170628	135377	0	251488	0	0	108834	156170	324523	125778	0	0	0	0	124337	0	240007	154821	113525	138249	133105	253540	109113	108677	218458	0	178438	214570	0	122997	0	0	125152	183584	0	0	0	0	0	0	0	0	0	0	0	0	0	80549	0	0	0	0	0	0	0
3540	0.744	183.995	Unknown	0	5955982	8831627	10463668	1813454	2163174	7616305	3300330	2075346	2413138	2808782	2336904	3204478	0	0	0	0	0	0	0	0	0	0	0	0	0	0	0	0	0	0	0	0	0	0	0	0	0	0	0	0	0	0	0	0	0	0	0	0	0	0	0	0	61186	0	0	0	0	84360	0	0	0	0	0	0	0	0	0	0	0	0	0	0	0	0	0	0	0	0	0	0	0	0	0	0	0	19950	0	0	0	0
3541	9.681	184.018	Unknown	3576603	2012844	1834570	1959526	1676139	1202071	1740669	1501749	724830	1199686	1590927	1339650	1929944	1445463	651673	1126433	911855	1169329	452171	818511	459816	374982	1235538	399197	709214	338203	962646	829683	541551	946928	312677	1119532	786636	1399166	1131119	1125935	1549658	409661	254084	1794498	808308	1245774	504228	31963	980221	464990	1195894	1901793	1186634	466968	442342	791119	1451122	1387142	94986	639215	1373958	420880	635889	1956395	573853	1123826	143302	1334920	725455	2408678	1819525	1021668	764085	1980425	597497	1385234	605353	1212257	1694382	1129824	1354385	538398	619582	968711	545004	363649	2023065	1029437	1247956	1593495	1217938	522933	1924083	395307	965886
3542	0.385	184.045	Unknown	1181911	0	0	0	0	0	0	0	0	0	0	0	0	192672	28392	30068	0	265815	0	30177	92262	0	130363	121581	0	111499	0	51543	33706	651674	24616	436773	314335	237216	634668	714778	688021	380960	595559	40687	70773	181653	24685	59602	0	202537	52805	496787	496716	558455	846023	346064	596917	473206	517990	1187149	692171	138754	254833	981237	650202	594274	563760	1442230	831236	133027	172259	447223	1699047	442091	1206282	2181552	1311455	490029	0	0	0	0	0	0	0	0	0	0	0	0	0	0	0	0	0
3543	0.997	184.06	Unknown	1851062	0	0	0	0	0	0	0	0	0	0	0	0	1352066	1215083	1698616	1162371	1677116	1765824	1702113	1701254	2297242	1864418	2860360	1603395	2571838	2143060	3209702	2217277	1111703	1163428	935649	1387324	1212443	1152194	1257671	1354951	2057955	1926772	1519729	2612549	2453254	2884878	2717325	2957212	1089518	1198142	657337	645524	133729	1181061	1242084	1201433	1077854	886085	529908	843282	1155482	318226	647639	275149	393101	179111	408336	499054	133536	601588	388906	127522	180673	458122	619465	626725	473002	180199	345752	625016	103524	130293	193175	278220	217547	72807	83300	0	0	12029	41466	43713	691330	219782
3544	1.308	184.061	Unknown	6851368	0	0	0	0	41247	0	42792	0	0	0	0	0	2217313	2219801	2857022	2495267	2521193	1368288	2600630	4817340	24114730	21502910	31703320	1593145	2604460	8887154	15759041	2465072	6246546	4905969	9426336	6915976	5618716	4450813	4811002	4675582	14080464	14917137	13162848	11853728	8541704	9627710	11718485	15879516	397421	163048	521104	924858	100082	488364	213489	703992	364481	84555	265119	278943	77215	96367	78034	16845	90891	38021	33172	92457	75555	1112452	815073	1004652	653658	44144	47934	192792	99451	82971	353952	294762	637392	123292	107401	15786	62088	90867	0	22476	681	40059	37396	54671	349548	264880
3545	1.12	184.061	Unknown	4242562	0	0	0	0	0	0	0	0	0	0	0	0	1193260	1942384	3295630	2868378	2298261	2459710	2164716	4295834	26401586	29262734	46359540	1797281	1887524	16412836	25376726	1363651	6602620	7431854	9440156	9367651	5324491	3727162	4134850	4746126	21110514	23408564	30411388	19690024	6878005	12307988	14474347	12598045	629862	675246	742523	733992	323151	658935	1000425	705988	661221	930684	747177	1229978	644939	788811	781033	726211	289571	711885	498794	569786	473462	1171126	1269488	878574	882945	581197	757828	1242453	570959	102811	320856	671067	252324	158487	264324	86810	149950	80436	0	0	33301	38000	41809	58989	294497	301463
3546	0.904	184.061	Unknown	1740802	0	0	0	0	0	0	0	0	0	0	0	0	1519934	1383722	2862891	2875257	3186217	3372306	2861528	2169041	975044	1014543	1408396	2179906	1716373	1486625	2137930	1556744	1116072	1427682	1183840	1834309	1817967	1781228	1689248	1140156	1229966	1984081	1863128	1756142	1422561	1221605	1521021	1528563	444410	360017	405155	173121	0	622327	567441	678438	578521	662691	421833	539320	464980	390236	844407	624330	493327	114834	375407	285468	66541	340806	225474	269419	362363	0	131531	301179	52177	246818	361833	544891	723626	128915	258144	359554	136612	280477	0	49711	0	33158	0	71481	310950	465982
3547	0.455	184.073	Unknown	18871458	30134	0	0	0	0	0	0	0	0	275810	0	0	12747686	7365713	6877822	10002750	7075104	21225610	4545738	6883122	22960400	19181780	26441730	20293014	1519056	9388092	25402008	9748734	16679883	10898879	15158949	21005928	25382480	23186530	12305431	7118602	13944790	7369485	5504136	13122998	2095115	18356980	1855518	8569403	45919860	47017656	44243636	39005624	2180757	29381116	32275368	32217302	35668628	5550159	2111535	27243942	8006250	46978084	38057636	46347336	44911708	9281785	13691392	15514138	44476236	46573840	39648492	34715148	39714572	3068880	1489040	30886654	11350008	0	21885	0	0	0	0	18504	18061	22387	0	0	0	0	0	0	0	0
3548	0.915	184.083	Unknown	183302	0	0	0	0	0	0	0	0	0	0	0	0	0	0	0	0	0	0	0	0	0	0	0	67987	0	0	0	0	0	0	0	0	0	0	0	0	0	0	0	0	1807787	0	0	0	1514168	1660489	1572712	1468584	102382	0	0	0	0	71976	50169	0	0	56449	2318316	100929	100090	66348	0	0	142366	0	694254	0	0	0	568891	207613	114247	0	0	0	0	0	0	0	0	0	0	0	0	0	0	0	0	0
3549	1.15	184.133	Unknown	1076786	0	0	0	544824	917792	0	295267	531315	2385219	1662561	1007078	496707	1643969	1028795	891273	644303	339801	200450	230162	200711	79683	731979	211083	0	862415	484101	574905	448192	282252	98398	257428	191657	476190	410998	582865	453532	750000	665685	142171	134312	41954	108534	68397	26388	451598	275405	121570	2824317	1448418	874777	543900	192846	79453	341048	192689	119978	89104	0	26166	173901	825800	810388	618090	163449	1028995	101775	332497	222626	345077	89691	86010	349550	1259449	69302	36144	0	21671	16812	57754	13218	16669	39929	0	0	0	15638	14541	16628	22163	43557
3550	1.968	184.169	Unknown	861534	2754506	1710357	1573605	498838	613619	1847523	426965	719268	740790	459141	761523	710189	271465	313475	341054	292210	358050	280674	388213	422895	323322	485924	390723	284851	262999	306389	326764	296089	310066	406738	364154	320818	293848	276439	322502	307160	272862	272714	288093	348029	300894	298704	336989	296549	343677	339929	333691	414496	201917	244279	246632	209946	307321	323381	175199	284903	273906	324825	331575	323909	177048	186511	141984	154706	229889	262677	405509	319832	216495	239826	260993	248789	286086	0	0	0	0	0	0	0	0	15537	0	0	0	0	0	0	0	0
3551	1.242	184.169	Unknown	94241	7137837	3091188	2613508	397170	275096	3232557	0	0	0	0	118015	0	0	0	0	794	0	0	0	0	0	119568	0	0	0	0	36537	0	0	0	0	0	26463	0	31217	666	0	0	0	0	876	0	0	0	103505	0	0	68341	0	62001	0	52806	0	0	0	0	0	0	0	0	0	0	41411	0	0	0	3702	7079	96592	28368	0	0	47059	0	0	0	0	0	0	0	0	0	0	0	0	0	0	0	14047	0
3552	0.945	184.17	Unknown	9200795	0	0	0	0	0	0	0	0	0	0	0	0	5200642	253855	3935655	6069271	83520	6230142	16771090	4277900	2454694	9941565	1695033	4505092	4428896	7049002	8518295	300065	3976174	2925239	2658718	4058698	6597919	3571863	7384835	2070314	5849014	94547	5667883	1210158	9572015	4640457	980935	2569288	12827001	4504316	2500647	11089055	2155690	9964934	6651470	6615644	3265014	718960	2132135	702219	728605	99050	4929375	1944121	4061540	2503391	6965998	1432967	1934026	5100099	12700039	10765407	11985480	1669788	1312083	1525057	5656544	0	0	0	0	0	21015	0	0	0	0	0	0	0	0	0	0	0
3553	1.695	184.17	Unknown	801287	0	0	69611	82318	0	0	0	0	0	0	0	0	841529	0	121830	215405	29842	473650	1249039	234983	131763	993071	110592	160685	285991	312598	693691	25703	187248	284873	88532	313019	476754	205212	621185	111757	304187	61554	313174	103179	525028	357237	0	47627	864672	199549	65984	1075448	122329	1121686	416821	91051	136275	80717	176388	88002	36224	0	149598	57678	145842	136098	732937	132577	165096	378689	784166	886537	632803	141874	62453	110877	580571	0	14936	0	16787	0	14838	17273	13890	0	0	0	0	0	0	0	0	0
3554	1.26	184.555	Unknown	1543244	0	0	0	0	0	0	0	0	0	0	0	0	1674817	1817470	1670587	2109032	2743100	2787624	1765162	2248713	2258900	2567880	2668197	2151585	2460534	2295264	3001466	2934743	1499137	1431097	1407378	1580562	1548288	1154462	1546138	1655743	2612186	1826880	2199094	3132164	2880205	2715763	3123047	2753750	2016636	2631489	2550774	2219885	1615767	2110602	2570686	2984822	2604254	2576788	2507977	3454717	3182288	1954713	1490724	1672799	1004222	1533065	1224085	1239700	1461628	1282503	1595934	1055766	1164125	3320669	3216836	2210093	2529617	0	0	0	17953	0	0	0	0	0	0	0	0	0	13999	0	0	0
3555	1.138	184.555	Unknown	183398	0	0	0	0	0	0	0	0	0	0	0	0	335492	449942	628255	528010	1024136	702408	534079	496268	716463	277989	151727	953095	1016209	757991	325395	935218	653610	507266	661153	718289	602020	503174	325115	677388	384932	336089	711313	287198	797463	502478	642463	997080	922530	1041477	1072342	1337627	230346	765284	994146	964480	587460	1466974	1301597	1751359	1448290	651305	469170	747353	892424	861726	901124	972894	1051811	859979	977365	739970	892803	1063672	1153090	1258534	1340439	0	0	0	0	0	0	0	0	0	0	0	0	0	0	0	0	0
3556	2.061	184.576	Unknown	1098977	290579	945510	863101	561061	1148783	413964	957660	942705	711659	680015	740379	476829	617537	624191	678985	797563	631026	679868	477759	738186	828437	877516	593402	441485	714286	633184	766998	755677	663106	782479	753229	780237	797340	713229	697298	665047	699294	627745	726800	693318	690081	849446	780466	699172	834475	841982	846377	817287	556112	647524	671127	592245	977586	711946	782349	782643	961857	782175	884608	803543	685595	412878	533642	428483	520075	877876	864381	1056200	655495	923000	914824	795137	389333	0	0	0	0	0	0	0	0	0	0	0	0	0	0	0	0	0
3557	0.949	184.618	Unknown	1309308	0	0	0	0	0	0	0	0	0	0	0	0	679893	500887	352666	515120	686257	773022	829978	956146	712615	813548	878614	744352	344945	396817	445219	595049	1307818	585273	699190	621182	862513	330212	298133	600652	478844	235850	359055	588692	704897	737876	1023490	1191239	1686750	1016967	1163670	809098	2466028	1179674	1494553	1236926	884081	2403536	3019636	1482868	2436625	757875	795787	1049613	480127	2141356	3189760	1644549	1694610	1009334	1204052	665265	1038842	2815360	2770587	1058761	1470085	0	0	0	0	0	0	0	0	0	0	0	0	0	0	0	0	0
3558	0.883	184.618	Unknown	896378	0	0	0	0	0	0	0	0	0	0	239132	0	599528	390259	565503	700154	743367	1024472	455760	830865	635277	396841	391468	283822	546804	241991	62480	444202	407622	634663	461161	498007	418465	602419	481141	298088	556915	538651	390129	406869	377129	770607	613797	580900	0	0	0	170973	1386288	60084	71113	0	60902	606706	502921	123051	302313	0	62652	110485	0	801089	434684	783460	385456	101749	0	0	0	437910	704111	185449	257298	0	0	0	0	0	0	0	0	0	0	0	0	0	0	0	0	0
3559	0.534	184.652	Unknown	231159	0	0	0	0	0	0	0	0	0	0	0	0	0	0	0	0	0	0	0	0	0	0	0	0	0	0	0	0	0	0	0	0	0	0	0	0	0	0	0	0	0	0	0	0	0	0	0	0	0	0	0	0	0	0	0	0	0	0	0	0	0	0	0	0	0	0	0	0	0	0	0	0	0	0	0	0	0	0	0	0	0	0	0	0	0	0	0	0	0	0
3560	9.923	184.958	Unknown	952649	14439373	12127383	11903916	773819	1121155	12110647	1663117	1175909	2306091	1101759	4746012	8758941	222169	1107289	395325	212500	617892	1614292	423979	485599	361172	615028	727552	673235	929278	149582	505522	736601	373208	2059690	906479	598837	930392	463922	876304	1527564	1444964	973602	133389	692527	1356902	772022	646397	810823	1363345	295132	698684	373598	349621	798523	132503	1423180	616554	221209	604729	820060	689719	1801160	879427	765295	1512058	797261	748359	1721195	258789	694337	1241269	897562	548148	845144	952734	449448	361532	1837861	1122158	820119	2102441	124262	400491	604927	947816	554095	665237	677519	1196128	3227456	3291003	653169	1730557	624913
3561	9.681	184.985	Unknown	142982272	123086824	117153816	105130296	155096688	146625424	127578752	73857312	66169188	70057272	99114064	81766968	131964576	109061520	127458392	57857720	84945064	95444520	46967868	47592020	104240304	50198332	112426896	50110040	46359604	82024368	64984812	59993244	49571372	52375516	94475736	119760536	56061988	121416376	120184296	124059424	103533352	56395360	46359820	110530696	54283104	128132648	126327600	60085276	82817208	48491684	96961072	106438952	135731920	132040144	65368332	136328912	130703512	136019408	62763936	107625144	149695664	86669896	62793112	127468448	66213640	134169304	109785208	117997352	118746816	117693760	117777832	90228032	77689936	147716448	108966296	139373600	66154412	89651656	102049520	77980944	67670248	122466992	107136856	138573840	71408992	73775008	142589408	103300768	137543360	113949776	59658064	65020600	111921544	47930584	119850840
3562	9.297	184.985	Unknown	8927932	632768	950650	1348601	584095	648692	2424930	1204142	2111408	1924395	1607082	983953	2323960	983010	296036	823568	1254970	488976	1905575	1875393	779615	1184856	1717894	862751	1182545	2615226	489623	789273	863782	729439	838956	2472450	2466872	1350438	1224641	1007983	1196349	1173693	804872	1282503	1182314	2047323	1184721	2046746	1303094	1222625	1956493	893864	1224946	716313	2266381	1334970	788472	2098232	644380	609957	611724	481889	653766	1224180	745208	592578	1574388	670049	585412	1072790	638698	655373	1334602	642087	292646	1233732	691624	388246	26873762	2269491	2150153	3211497	1658944	2466580	2281720	759301	786125	771387	2104646	3003951	1790174	1423186	543627	1852503	2068134
3563	0.06	184.985	Unknown	11509539	14842087	8370398	13180867	7810846	12988846	14568860	13123520	8388739	10085670	14904808	12870809	16887086	16766286	9767633	15095370	13686129	9984112	14605996	4526378	15918966	12738764	13900291	14330526	9195173	13064157	14240392	10285270	11827585	7458806	19992516	11007553	15176400	14402866	12478311	14552112	13358986	16285882	11282703	9523624	21872736	4459872	11378182	12874878	8253408	11564893	15282442	19008892	9504865	9335454	22228648	13457931	16000425	15351096	12732621	19887430	19034240	14009182	18680506	10538420	15169195	14669062	7769922	12299584	7461958	14196574	14046475	10772572	14150747	8440249	18790696	17110246	14937139	21076270	29271314	15545388	16728938	15091042	18598810	15431303	19553356	13377255	16346203	13287230	14665331	11399608	12710517	17965420	12967155	15734392	15517191
3564	6.56	184.985	Unknown	11206699	10397189	4100038	6020910	11067006	9763096	17528548	11239516	11872255	11226639	11007335	9503434	7056362	6799922	3462638	6510990	3098002	8662639	8847419	7361430	6346668	13594514	7035132	13644079	11038359	9114938	7859006	10858389	2047950	9122047	13835517	3659112	8373490	7385852	7283100	12723565	8433326	10295434	7572530	9956076	6651630	5672972	5601331	8267397	8307040	7566280	9359543	9233229	9633242	5220520	13247028	8991226	6029234	10529552	10867585	1140334	4440187	6221320	7610074	8564039	6181231	3360850	5138782	7095985	5556730	10491310	7374458	10177151	10934116	10064166	7344004	8382183	11589072	9682736	12645003	10468864	6832658	4453792	9280824	9102577	8597949	5372982	6508324	8877560	4958398	6036816	8347624	12947200	11029177	4648831	11322935
3565	3.079	184.985	Unknown	17311564	15959989	2019454	10210353	9776811	5867258	5928834	4174064	11972621	5791974	10087878	14562010	8556189	9750295	9640798	3722740	4666768	4991620	10107391	5723550	8441292	5342394	7213869	2171646	9065163	10355164	11667226	11470398	8232049	11618302	4372417	6456122	13205111	9131321	10790125	11843711	8502187	7137030	10978108	10612906	10552750	6067108	9740270	7666956	12767824	9866152	9651021	9931423	6098599	11712557	5744468	9790359	10634085	8766452	8207530	4143635	6733374	8180814	11541172	9779645	14272705	3852805	3778105	10843808	9326167	11794226	5940440	11699087	11902248	11389218	9796310	11361644	6969844	6503346	27065392	5717734	12107807	5171730	3218778	5899541	10653746	5710556	13600299	1935365	6974686	5806001	10453363	17349218	7172945	9628364	1688998
3566	2.205	184.985	Unknown	15274956	7495469	10939294	4554383	5960998	6589418	5835418	9697762	7239634	5596520	8530312	8351274	9366704	7807232	5183720	5244559	6239840	5352412	10205955	9354397	6490463	10503506	5621896	6294630	4927464	5108964	5228372	3676035	3806980	4228632	2511388	8880890	8332598	5352654	2175397	3953694	9876153	4802059	5670948	5533743	4057402	6681874	6345776	5228712	6220554	3236573	2053037	5516114	2676182	7067224	8307214	2884446	4175992	7419904	2803242	6304788	5486479	4450752	10334708	4691269	4800696	4778278	5587929	6892026	6469181	5660956	1494040	985397	4028832	4215032	5546134	4677498	3870053	5702042	6012058	4578472	8361033	4722494	2641729	6869606	5461538	4617388	5078659	9921150	8860345	12331750	9400790	8549222	4837440	7759324	4769621
3567	4.101	184.986	Unknown	17151766	9936146	12850457	17629040	9412627	14465845	14476027	2250868	2309356	10509547	13993538	11832586	7210082	4341662	8126286	7306658	3814988	5853899	8512219	8792025	15146069	9413624	2816832	4611724	4899410	16912326	11374905	7664290	11844798	12619584	17788862	9726784	8435284	6061851	8316092	9462372	12673007	9494903	5817070	12893853	6853532	7689270	14626123	9785246	6570952	5708011	18711718	7320836	9102199	11421552	8734613	10058232	9570346	3777757	12093994	5936321	12880778	15592895	3492990	11802045	12329080	5927161	9539065	7548498	9993554	9086957	14047598	15073660	8507858	18759176	16806008	9290901	16061083	6761324	20073244	12063926	10928168	8476349	12937078	4843606	4038494	5762828	9006337	8425866	9646535	8327613	7119252	12678154	4840946	6097232	10097134
3568	4.293	184.986	Unknown	22546798	8840365	7028224	8122354	12032010	9152472	2027970	2007027	8856801	1880419	2020316	11667797	1746850	6657491	4224086	4779726	1905229	9647807	8126074	6935316	2642425	11376682	9330269	4988348	7845134	5775814	8410338	1894732	4666718	8194148	4687603	3859828	1768867	3583831	5608998	8338124	8061440	1782692	7429176	7742004	1966053	1775333	1750237	7090024	5554720	5608109	1786202	14623065	10253309	9421286	7723956	4657102	7512158	7435513	8579535	15219769	9771471	14067036	9310672	2828021	15566662	3586200	13480657	8083176	6137040	12421626	7616788	8275559	6397732	7642564	1551619	7995806	6711008	6734990	10877868	19024784	11846543	12866591	9407882	5978626	11249888	5867380	11416898	9930527	6040200	7437142	10584168	8913049	14273770	9302925	12745137
3569	2.893	184.986	Unknown	13210008	6533656	6321179	17132708	3569041	11187568	6313834	7264734	11171031	2416225	6444805	7946763	7890770	10173945	5821154	4954463	8759700	9342291	10970413	9625020	8913193	10263567	9852877	9873608	10186048	12772641	6695565	3964524	4857301	6540812	10151613	8946761	7967703	7964837	7883936	9363939	8653512	9806265	8119956	9626484	11047748	9003130	9366044	9702009	9523041	14516043	9167920	8577341	6490204	4910515	9421198	7850751	6505043	10437118	4957279	4171413	9257130	7690241	5918439	9350946	10333934	7877854	5108475	4440011	3482690	6357836	3556025	9458231	5153656	7875843	6421766	6872246	6885555	6766411	10491055	3162300	6080826	10331701	3100876	3873503	11705877	7593274	7444928	3029358	11387470	4654374	11910363	8207817	5587062	6978661	5584682
3570	1.372	184.986	Unknown	3622500	3819450	6610788	7569076	3745172	1292034	7221816	5047409	6661234	4800010	5505904	5105430	10242461	4867190	3467556	1864739	2681680	2960288	6824872	2700624	4543788	6750260	3354340	5450158	2795366	2812078	2550077	6534016	6127282	3057316	1963703	2998763	3238721	3026524	3482401	3499566	2766623	4080244	3987503	2759016	3331367	4492946	3067018	2919336	2879340	3388216	4500640	6394576	4262341	4651871	6812244	3267462	5216528	6670121	4987583	4304232	1902905	3846326	4246673	4826678	4556148	730095	1912279	3576596	2675692	2914378	3646006	3979643	3322190	2842476	3698620	3582322	2829339	2696562	29671506	2420764	6232922	8635767	5735666	15822036	7063380	5184537	4511116	14166154	3919109	4724046	6033657	5764352	7459932	2663935	3911968
3571	8.215	184.986	Unknown	2999832	4466550	2843311	4642496	6537008	14371680	8090200	4176826	9739585	8173471	8754849	1698098	6274285	7068936	6720566	9048157	4954518	1917446	2396570	3185696	8558792	8550600	7486796	5784236	7087873	4056662	7633879	9230763	6199136	8709097	11747755	7626744	6172122	9525773	4192248	4842804	2821958	14189984	10272653	1297788	6809744	1930350	5883310	2040210	11378028	6397866	1704157	12178579	6071376	7738328	12652073	6996798	4185336	3860710	3771811	4960937	6261634	2773101	4353656	4959467	7377714	6252912	10660552	8823707	8736590	3716720	2672575	4083906	12522733	2207406	2900563	6202254	6287424	3776292	10996642	6015026	5795556	8311121	7877542	5205838	3180187	10401897	5226394	10146031	10262249	8925023	9090345	9673263	5028628	9503064	7358636
3572	3.562	184.986	Unknown	21459882	13709220	6816002	11362485	5534385	6548908	6502554	7188984	13023975	9988768	1987825	15414372	16308244	14882719	6943781	14452153	3254871	11882373	5108936	12130197	7648810	12424582	3370833	8214176	7911042	9026993	12074577	11869192	5106180	8269397	7018244	5717660	8590698	13290982	6085136	10798716	7441952	9192050	6946288	12283000	7049756	10386406	8571348	6751490	12226702	6953993	9965022	1653101	11901178	9434677	17294048	8045867	4474674	7665194	8519309	8787876	10409589	11033920	8111804	6229146	7176646	5121538	9277967	10142825	10178860	8155956	16311583	10232448	13755258	8537914	12978025	12957357	7650198	6571437	37461580	8233399	14337917	7548370	13070639	7434290	16953582	11034029	10248997	6913158	7653314	7654428	8632393	6624310	15662747	7585229	4534052
3573	8.273	184.986	Unknown	2999832	4466550	4987717	10840906	4303422	14371680	7357529	25467726	4371694	6857264	3896617	12604387	8447348	3658201	6720566	9048157	10541434	3211658	9095158	12267667	7425097	6611877	6166604	5784236	6494432	9231754	3376016	9230763	8382624	8709097	9695244	7626744	6172122	8645658	4192248	3528340	10301019	4050722	6970848	8906973	6809744	7790146	4838845	4222344	11378028	9071147	9083473	4498372	5242222	6494406	12652072	5402346	3503964	7928748	4257621	8121348	2872819	15172710	4353656	5698230	3962204	6252912	2482013	8823707	8736591	2719462	8989830	3566342	12522733	3449648	1924517	6202254	4966328	6756162	12842442	6536483	8893058	6014584	7877542	4326008	5403945	4769276	9125127	3492123	10262249	4118331	6841746	6609182	5028628	4637668	3579924
3574	1.252	184.986	Unknown	1690112	7598542	3265690	6609964	7758922	5809375	4396765	6965706	5365468	7234048	8227864	12679615	8304980	2000666	1687892	3235057	2864360	1822007	1015729	2168049	1708193	1487219	3402380	1698482	1827779	2065064	1863873	1151274	2564343	3334082	2535130	1235566	3186542	2945013	2615960	1132540	2308627	2154438	3861856	1945929	2001193	1979710	2217587	373977	1260397	4329524	5554994	3975022	630920	3869089	3784334	3116771	1734875	3922350	3337540	1833885	3963145	1676368	1556020	3198883	4482017	3092243	1807730	976528	979291	927316	1148347	3373844	4345692	3339335	1218353	1884585	2992450	1085712	7305186	2997792	2933312	5086944	5602746	3347564	5604904	1173343	7972280	7125072	7004088	6874140	10069727	17149142	14881736	12138885	9965325
3575	1.315	184.986	Unknown	1301815	7598542	4889492	7569076	2860904	11130930	4396765	5047409	4181981	9471386	8227864	6385038	8304980	2398036	2721200	2130104	1442036	2295059	1252773	1589956	1133202	1444604	3402380	1356122	2381702	3112360	2131066	6534016	1591340	3334082	2248526	4930158	2602067	1869743	2418463	3442484	2071345	2169557	3861856	1895803	3152502	4492946	1776358	2237767	3214845	3388216	2260851	1632273	3039198	4651871	6812244	3554267	6331884	1858824	4987583	953928	3963145	3846326	5920392	3198883	4482017	4679692	1179745	959368	1031408	2320712	2951959	3373844	3199197	3073236	1218353	1884585	2992450	2113674	7385532	11970668	9481852	8635767	5848969	15822035	7063380	4262847	4297842	14166154	5454928	8113186	10069727	5764352	7459932	5278983	3248400
3576	6.833	184.986	Unknown	7114272	4429562	14292103	7291940	10213183	6538548	3800154	13876451	7324203	13816376	13469179	12834675	4804511	6760565	5455946	6787909	7116922	4063200	4495682	12916888	2600546	6474153	11636726	7856320	6263646	3264577	7040828	3339354	1207814	8586862	3252972	5799724	5985811	5055300	2405748	1749624	4079328	14152532	7763260	4660922	1857871	7022472	3772394	10411891	5596035	6042810	8892002	2411862	1098046	8929990	4406686	4501843	1170856	10096049	6702416	10301837	11409423	1551447	1178832	4875071	2447647	1142814	971021	4085006	3164231	2629440	9287994	4092624	3332942	4317695	4604630	2581117	4193859	2026300	14904603	5375570	4306892	5531485	3841284	6837512	1223625	3943068	5235418	6364367	5472650	11358039	7737275	7693723	8788360	5108359	9114835
3577	6.904	184.986	Unknown	8758134	5370962	8158984	7291940	3474970	6393640	6469680	4136303	9183559	9042897	8189450	8584017	6640594	12895390	5455946	1251827	4149518	5348054	5414102	12916888	5304160	1888050	11636726	7856320	10441341	6008502	5227591	5698818	8455305	7518978	7305895	5122467	9491503	8373553	6147309	10501403	4079328	1862811	7763260	4743472	7199680	6755631	4381557	3698366	5596035	6042810	5272058	3674698	10843198	4148467	11718411	7763460	4988700	6235326	6702416	2321483	3220664	4978524	6149878	11430293	4173212	9050800	9702006	5159390	8072191	5895936	3947186	5755598	3332942	3642350	4604630	2872137	3970724	7906310	4371774	3810153	5690460	2651757	3841284	6837512	6576355	5219113	3616280	5570591	8329338	9216811	8500778	6648978	6586056	3580669	6258214
3578	0.265	184.986	Unknown	2102124	5201794	86025	411991	1869297	706125	2939605	5507306	1465635	1803673	2999737	2154853	3170764	9446293	3134448	6875237	5445810	4969952	5894844	4960102	4095574	6683062	11485729	7526358	8309112	7611990	3750254	8597762	10217161	7345166	6603536	2816173	3722998	5463734	3211875	8404644	5259042	5566110	4892406	3619683	8437612	11295109	6119316	2609421	5466264	4017207	6142946	6934311	3878565	7019900	3104247	6567060	6667871	4689364	5986199	8778487	5389965	3298162	3917521	5674227	4050523	7304396	9890944	7517582	5406214	6049551	7656672	4456700	7161426	5644304	4758400	7786598	7449542	9562616	15170078	5964742	4718995	1813865	1889308	5989297	7352235	3342528	6090778	1442330	3644321	2247321	3689340	3295568	1057003	2233833	3110644
3579	0.372	184.986	Unknown	280381	7038752	1590862	3501829	4406306	6414628	6403619	5301115	7711848	5457091	5923458	5772768	8644238	848286	138039	827961	1037905	2999705	159929	515371	115756	578107	149721	273610	694347	1016668	267429	456201	1327833	779910	74147	487678	599340	582271	137466	892581	56842	679827	488542	247276	482379	351188	172232	629925	376935	583771	82162	430583	372592	408249	125691	581770	474535	112639	110571	136137	229314	263016	162234	112634	273249	379497	147849	173572	126376	137701	313261	440238	631024	571245	276459	145167	156966	178932	13239364	10964110	9169900	14105464	14264801	9699908	11442914	12436697	15668616	5492280	10194282	7871074	9791878	10679946	13682251	10219811	10916496
3580	9.873	184.986	Unknown	6297214	2914905	3588365	8156640	9370149	8221204	7139914	7240909	8156490	5095978	6315147	6030653	12046280	6449594	7029402	1279930	5014056	6052181	5833932	4957678	3476637	5088258	5217982	1382068	1311921	4369622	4242636	3288624	1250295	7815574	1278927	5846320	4533996	6682466	4754175	5992574	4849889	5325567	4669226	4116128	2603380	2573812	7133392	4208444	3253612	1445127	4995570	6139732	4247096	3221588	1311587	2261246	3495234	10290674	3992135	5717022	5149796	2974135	3096099	3593816	5041108	1411330	6059904	1410491	3455036	2739044	2772912	5656774	1461830	2675072	1817339	1324699	1248157	5137414	1758174	5090625	5428376	2838913	5043858	5145011	3054959	5496694	3681566	13215802	2729769	9396647	6439958	10354665	2718583	5147118	2106268
3581	6.784	184.986	Unknown	3558090	7403576	2771651	11629493	9042620	10835166	8907828	13876451	6671028	13816376	13469179	12834675	9276292	8924332	10438529	9278690	8803609	9391954	4495682	7347559	3268539	8653008	8476539	6377486	7256304	6483923	4976438	9288319	9698817	8586862	6377516	7196861	5930022	7882909	2405748	9623367	9444691	14152532	6154458	7476506	6951559	6259096	5224285	10411891	7935904	7240042	8892002	7597218	7696778	8929990	3057241	6531548	9245948	10096049	7348223	10301837	11409423	8844162	9004022	6929097	9699009	8187368	7712606	3905736	7188808	2629440	9287994	6910309	8772707	5959767	8115952	10814020	6809186	6004376	9623235	5588648	4306892	5531485	6617731	8401252	9228458	3943068	2650854	5487477	10734170	1857888	6625228	1674728	8788360	4314772	9114835
3582	8.159	184.986	Unknown	4092120	5476542	6602860	5232512	7223886	8913262	8090200	4176826	8489692	4385381	6988650	6758205	6556251	11685605	7090026	6122874	7702699	8623222	7362030	8140140	8558792	8550600	7486796	6598958	5768174	9085829	5675580	7296216	6199136	4368921	11747755	5024758	8748316	9525773	6060675	6090851	7109993	2693414	10272653	8182026	7260400	5180696	7503559	11667195	6896895	6397866	7992619	12178580	6071376	4695796	5177510	6996798	4185336	4810443	9615128	4960937	2686430	2455691	5951604	4959467	6488436	6740922	10660552	5096936	2546766	7212976	929068	964836	2655825	10107274	5736164	7444368	7770146	4938852	7938906	5878462	6467682	8311121	2707854	9127105	4359328	10401897	5226394	6270962	8131410	5373933	8180092	6376176	6254958	5584010	3576634
3583	0.312	184.986	Unknown	2823214	7038752	1590862	3501829	1869297	6414628	6403619	5301115	7711848	5457091	5923458	5772768	8644238	2361572	3121630	6875237	5445810	2999705	5894844	4960102	4095574	6683062	2402637	7526358	1944338	7611990	4830250	8597762	2747071	7345166	6603536	4000110	4223456	5463734	3486928	8404644	4550328	5566110	4892406	3619683	8437612	11295109	3954053	5037392	5466264	5717555	6142946	6934311	4466688	7019900	4137997	6567060	6667871	6212298	3531285	8778487	4687904	5330827	5535360	4080965	4385554	7304396	2466362	7517582	5406214	6049551	7656672	4456700	7161426	5644304	4640606	2590038	7449542	2794568	15170078	5964742	4718995	2501226	2600646	5989297	7352235	3342528	1919177	1442330	10194282	2247321	1039464	1683542	13682252	1729319	3110644
3584	0.502	184.995	Unknown	490722	2787019	2629262	46986684	29900572	23398590	60505472	32507000	16944658	47050480	41872120	42068952	40863084	0	0	0	223990	0	173433	0	0	0	0	0	0	0	0	0	0	0	0	174204	0	0	123113	0	0	0	190449	0	0	267462	0	0	0	0	0	0	0	208734	0	0	5385	4390	0	0	0	0	0	0	0	152576	0	0	117951	0	0	399791	0	296794	151587	0	330389	172236	0	34795	0	39033	19943	0	15074	0	0	148205	63896	0	31816	17158	15829	42536	20943
3585	0.876	184.995	Unknown	0	17760750	17186582	11614871	3856903	1835983	13803911	1377994	3181948	2281870	5672324	3026921	8157200	182781	325598	203055	0	192897	0	117409	86748	685506	128898	408854	71860	93707	100496	0	339523	280782	163005	8499046	0	185745	9505	164147	193423	129779	556549	16981	448323	214508	155718	39298	611609	86651	90900	178063	133531	73900	62425	107476	417622	285893	199312	129475	0	92899	525637	497850	241210	517513	0	0	132907	8484	60366	88643	371667	0	98362	68605	77764	0	0	0	620	0	36456	16035	18466	0	0	0	109875	0	48348	27831	61941	19096	44167
3586	0.645	184.995	Unknown	1487740	19460604	11780677	27690486	17141936	22876064	25554614	14738095	18148858	34511064	19155584	30831650	20162998	791115	859088	408536	1075062	827084	483779	620678	419681	1230603	753098	1369590	841743	577393	891062	1079690	1183579	800484	860528	710590	1431466	924539	339844	1260788	1366255	1724836	1604385	827370	1620258	340520	1079688	1905981	885884	147229	1049596	433868	967718	575549	1047790	554448	385297	854344	489068	1175445	269103	407202	645240	960770	525754	1144040	743198	351962	0	504626	627446	899797	855866	634043	225018	465175	655730	474522	0	9978	0	0	17114	0	0	19328	14620611	87461	0	0	17183	76015	65042	54136	0
3587	0.564	184.995	Unknown	490722	60470092	58147296	14392452	7358368	4523640	12954503	7523484	11852927	11306839	9627078	10581661	15640247	0	121194	142333	5891	0	173433	233330	232100	3941	140296	39857	396445	41352	0	29292	3514	0	0	174204	0	0	123113	639377	0	389783	190449	235904	17520	352802	108135	86875	147288	98444	261430	184806	4358	208734	421103	96159	700382	442988	141254	259261	0	4431	0	165650	0	152576	0	203678	0	106000	0	399791	6658	296794	151587	223505	122821	172236	0	64435	51732	39033	0	17221	50518	0	26739	148205	0	0	198199	75978	65042	42536	14257
3588	0.35	185.006	Unknown	22838	477906	1322970	2179351	853591	496923	475947	371156	65787	368619	394990	105427	321143	0	0	21149	0	25294	0	0	0	0	0	0	0	0	0	0	0	0	0	0	0	0	0	0	0	21270	0	0	0	0	0	0	0	0	0	0	0	0	0	0	0	0	0	0	0	43850	0	0	0	0	0	0	0	0	0	0	0	0	21548	0	0	2365	35027	0	0	0	0	0	0	0	0	877850	296286	580104	0	0	0	0	20865
3589	0.697	185.008	Unknown	1646747	0	0	0	0	0	0	0	0	0	0	0	0	8283392	9562670	13502419	16660182	11264862	7226570	10375093	9504551	7879726	3295587	7653074	5757772	5563222	8842422	4086087	4803676	16230032	13107142	21831960	22580560	19897338	16403668	24354020	13921452	7267157	10229790	11473684	7252767	10145534	7060758	8169376	8530699	88702	0	0	0	0	197222	0	63160	0	0	0	0	0	0	0	0	237520	0	0	0	0	147567	86184	0	0	0	0	0	71623	0	17724	0	17563	32818	0	32025	17841	0	464599	63380	656111	14531	0	0	0	0
3590	0.433	185.032	Unknown	15051890	1955541	0	0	577095	495239	592289	0	594927	531516	0	0	0	3638221	2292360	1929039	1650288	6789483	4524400	4826047	5681195	13902458	13679299	25364576	10379551	5019091	7460806	7577664	10695660	4287422	2879851	4252468	12522431	10342997	11292641	6593098	5321794	6139186	2408270	1736745	4288490	3586184	8199714	3620305	8376266	17491660	26348638	12372023	22615096	14593531	21685952	15134145	23158578	16400899	21685316	22822510	34197528	23240162	34068908	31669960	45354296	23729120	27502538	38884680	34084552	52449448	39472812	41141652	35968892	47052960	12878319	10901375	10466889	9781009	0	0	0	0	0	0	0	0	16537	0	0	0	0	0	0	0	0
3591	0.533	185.032	Unknown	235652	0	0	0	0	0	0	0	0	0	0	0	0	0	0	0	0	112247	0	0	0	0	0	753657	0	0	0	0	0	0	0	0	0	0	0	0	0	0	0	0	0	0	0	0	0	0	304153	166495	224560	0	1440186	1828946	2198550	416312	152269	328707	0	880747	1318215	2619293	1517075	4019986	0	0	0	189657	484459	2550644	3596704	2758612	0	196106	0	0	0	0	0	0	0	0	0	0	0	0	0	0	0	0	0	0	0
3592	0.063	185.042	Unknown	174711	1767779	462095	485662	846253	359852	698212	217719	377381	255214	257520	141516	197546	115471	243047	447721	470379	677382	1011262	1004358	1578318	1532026	2170095	1744506	1791212	2141427	1790149	2207152	2468463	1597228	2091771	2285526	1738152	2582255	1934877	2268397	2391754	1973474	2017822	1297411	1598560	1601355	1267628	1427518	1499235	1513892	1891662	2524884	3455446	2652412	3155814	4350154	4573557	3026785	4751615	5182996	4726954	5318696	4934830	3692021	6226548	6827066	6371309	6985788	4280336	5201650	3524399	6254866	5148928	5280566	5751322	5890150	6160271	6400626	187744	2373135	1409096	1042306	5643844	5781180	5008071	7000734	7157894	461284	264460	43244	104623	570348	1082852	1553694	2035873
3593	1.115	185.056	Unknown	690505	0	0	0	0	0	0	0	0	0	0	0	0	271409	353121	900861	620976	698530	587658	330418	730373	912209	1178944	1058257	84589	246401	795034	1252092	118159	1183562	1257522	1391727	1370781	1264702	1029775	927617	1379589	1267055	1580122	1435354	1500734	1224305	1369039	1131172	1057807	168553	158500	33547	200903	26342	144136	203516	125868	185937	212961	79753	168483	322790	65313	0	66552	109843	0	47188	0	214725	463998	337287	231434	309306	60248	147642	0	67846	0	0	0	0	0	0	0	0	0	0	0	0	0	0	0	0	0
3594	1.223	185.056	Unknown	1457907	0	0	0	0	0	0	0	0	0	0	0	0	801582	722635	1819727	1433311	1262515	932449	1056216	1049608	2888896	2462332	3439520	358281	449323	2241817	2590676	330378	2341185	1414036	1934258	2275913	1977760	2517716	1386337	2558837	2511790	2830455	2403362	2155922	3011147	3285320	2638768	3001751	401518	370358	357056	458754	230384	290178	566804	498711	336772	481657	581743	520654	463700	271557	314923	288552	183512	281662	166850	264968	0	206888	364216	230051	276979	763352	556666	833709	875964	0	0	0	0	0	0	0	0	0	0	0	0	0	0	0	16668	0
3595	1.999	185.078	Unknown	651484	0	0	0	0	0	0	37684	0	0	0	34762	35469	737	19732	22369	43231	2683	16699	46192	41380	15135	0	0	204975	4919	0	42963	27011	0	107477	12247	12010	33118	16168	0	40538	15781	20801	15140	86611	19936	48848	699	11659	12384	11299	0	52066	89117	22586	13470	51905	38182	4404137	3293516	4587455	4449952	2420	27656	41353	25118	2274280	2175448	1893561	1943835	1115	27394	1874	123027	298853	741076	782910	823702	36816	35257	25420	36762	46040	84485	50856	41752	41309	0	18786	0	0	0	489	15331	18098
3596	1.503	185.078	Unknown	1145597	0	0	93995	0	45586	0	40478	35000	0	0	0	0	17419	21016	18611	50555	97371	52231	79775	181880	25584	23993	39380	0	243554	306473	217571	228983	18382	71757	105998	113963	298344	160426	287733	294572	50439	63563	47415	51790	128766	326841	148672	217064	9700	0	96240	40208	2804863	75954	80917	34945	25057	4133492	3481756	3690172	3876460	219950	39431	95347	104986	6950268	6346763	6115471	6283478	98009	120917	86558	176727	3480118	4436114	3254674	3899806	146124	51506	48954	27689	20969	61811	30260	4516	53903	21896	18675	0	15092	0	0	36465	16533
3597	1.706	185.078	Unknown	525930	0	0	0	0	0	0	0	30994	0	0	0	56273	20968	0	0	36510	117861	68328	133503	66243	23464	0	0	23660	0	42730	21312	33971	54678	174307	0	0	42462	0	508115	259144	147307	48455	56028	51898	51498	21858	49191	0	79508	38094	50392	57936	175505	53743	32705	89910	20030	0	57354	182809	160649	48516	530	48603	78867	4546452	3980857	3844049	4015097	150770	5063	104694	37370	39081	88413	119242	13682	45517	16511	72029	2473	16952	67535	25046	87190	55558	26862	16169	16414	0	19126	37756	0	32730
3598	1.252	185.115	Unknown	5010050	911439	586780	972222	1522258	1793887	211613	1079867	1651137	1208219	936970	620508	504440	1771779	255207	1091695	1154920	470195	1128839	1860127	1469799	606483	2009750	562985	757961	1341831	981355	1157834	545008	1347998	1640841	1589747	1521576	1917978	1339670	1796840	1348164	1290927	317768	1082911	1025498	1870503	924636	407980	474320	2933663	1780937	1513995	2698267	1304873	2394134	1628694	1287468	1435951	1638282	1811658	755419	1648200	1029290	1444474	1068094	1615278	1207005	2283915	1079278	399950	1762307	3056440	2597025	2469715	2259331	3092868	2456672	3279705	509727	1155912	1167146	1147380	1250641	1246378	1154938	1148752	1240398	664111	1217438	1064918	1294821	1019481	1390299	1157238	1291042
3599	1.152	185.117	Unknown	385466	0	241899	295027	155050	269469	0	212023	244165	134485	123486	0	0	281909	227830	26575	23006	920178	598603	50500	43073	116306	50108	1124	253593	21615	258146	24238	339435	262797	30866	92409	45041	155942	213804	561963	434303	185584	257924	246021	288021	471145	718940	304363	759105	123273	403389	83904	48378	4886486	217113	45395	275334	69831	421993	87321	44697	108886	268682	323158	280057	61876	2164112	725782	497269	763895	83906	587664	133805	312205	1168383	191905	880738	210620	603032	34696	51211	106211	3744	17232	25857	71845	63771	160916	44256	0	70425	34835	33083	26572	75478
3600	0.938	185.128	Unknown	3192448	0	0	0	0	0	0	0	0	0	0	0	0	1147364	1046484	781933	752008	1189097	1221365	921065	1331594	1075936	866658	1342340	826679	1187509	625783	882219	868504	1265248	885267	575275	883524	1403333	1076273	821069	943844	1249192	1095464	712537	1140420	617120	1058554	1238910	1498790	204830	53419	390328	214107	2546364	243252	292900	189314	276775	1319126	2094206	675576	815543	370687	161681	626525	174221	1128897	2278486	2070224	1366532	154349	315120	409988	145374	3719011	1949535	463996	601499	164927	0	0	0	0	0	0	0	0	0	0	0	0	0	0	0	14725
3601	1.694	185.132	Unknown	2237198	0	0	0	0	0	0	0	0	30961	0	0	0	0	0	0	0	130064	56872	99637	0	0	0	0	0	0	0	0	0	0	69169	0	0	38083	20434	308244	259883	0	0	16794	0	71719	116825	0	0	0	0	17925	0	911053	18069	0	0	0	23839	51605	43021	27440	20298	0	0	0	7774978	6020154	14940728	5483858	28185	0	0	0	539117	94947	691193	63419	20148	0	0	0	0	0	0	0	0	34237	0	0	0	0	0	0	0
3602	1.648	185.133	Unknown	2237198	0	0	0	0	0	0	0	0	0	0	0	0	0	0	0	0	8378	56872	15608	0	0	0	0	0	0	0	17940	0	0	69169	0	0	0	20434	0	71639	0	0	0	0	71719	116825	0	24295	0	0	17925	0	911053	0	0	0	0	516998	517313	669003	624361	20298	0	0	0	5701226	7702964	14940728	5951972	28185	0	0	0	539117	470968	691193	425710	37953	0	0	0	0	0	0	0	0	34237	0	0	0	0	0	0	0
3603	1.244	185.133	Unknown	2535486	0	0	0	0	0	0	0	0	0	0	0	0	0	0	0	0	86428	0	59596	0	0	0	0	0	0	204904	0	33273	0	0	0	0	108536	0	65861	136420	0	0	0	0	122105	142037	164361	52028	0	0	0	0	3361938	0	0	0	0	5544884	5786752	5278960	4365318	0	0	21559	28123	17486320	11867490	15583051	10653913	56545	0	30778	50727	4426636	3056946	3518677	2169320	0	0	0	0	0	0	0	0	0	0	0	0	0	0	0	0	0
3604	1.098	185.133	Unknown	2080710	0	0	0	0	0	0	0	0	0	99086	0	0	322199	295895	257209	216626	43685	375196	441116	636393	675921	410258	384142	387110	446570	228893	247619	240761	302107	270302	252379	224328	398840	301659	93748	282759	240147	334429	136643	195350	342877	360397	284330	423755	41211	41565	136612	149622	2716640	108198	105235	77312	178752	2039462	4721805	4179226	3686668	32491	67598	151654	54696	14454093	2287946	1983953	8878893	0	108286	37186	118456	2090912	1082234	1824920	1484342	25218	0	0	0	0	0	0	0	0	0	0	0	0	0	0	12938	17441
3605	0.456	185.165	Unknown	825731	0	0	0	0	0	0	0	0	0	0	0	0	95103	94214	0	205393	0	121614	0	0	0	0	0	0	0	0	0	119583	82541	0	118869	107781	0	126204	0	0	160105	189344	0	114642	0	160496	0	0	163512	0	0	0	0	185351	384114	703412	324353	94006	172888	1188350	957210	1004802	514900	757985	393095	1344529	1655690	1089532	1108433	160541	794442	721065	1314540	3326224	3500392	4226100	3292747	0	0	0	0	0	0	0	0	0	0	0	0	0	0	0	0	0
3606	0.402	185.485	Unknown	466804	0	0	0	0	0	0	0	26505	0	0	0	0	0	45822	0	0	0	0	0	0	0	0	0	0	0	0	0	0	0	0	0	0	0	0	0	0	0	0	0	0	0	0	0	0	0	0	0	0	0	0	0	0	0	0	0	0	0	0	0	0	0	0	0	0	0	0	0	0	0	0	0	0	0	0	0	0	0	0	0	0	0	0	0	0	0	0	0	0	0	0
3607	9.89	185.493	Unknown	6032248	1123968	1263153	1332678	1895442	1519793	888006	1679329	1239841	892631	1177811	279284	191293	505492	701222	59223	351057	127620	469858	223563	48731	41834	219060	51423	112967	2752	166152	416222	43166	69521	149760	135835	151488	69726	75419	0	253454	0	259027	97154	58523	234701	0	167696	47637	120782	48294	161603	0	61584	50517	61406	123403	120742	0	44891	0	52867	70653	71276	44783	66181	0	229031	81553	86683	110661	89322	0	0	0	47968	0	46150	4440194	1825	102897	85135	0	125772	121654	51126	0	2803690	1143927	1070757	467039	792446	802506	300758	174492
3608	0.716	185.497	Unknown	0	686164	946684	2020313	238031	178788	447791	209648	427626	247797	0	476611	869947	0	0	0	0	0	0	0	0	0	0	0	0	0	0	0	0	0	0	0	0	0	0	0	0	0	0	0	0	0	0	0	0	0	0	0	0	0	0	0	108258	0	0	0	0	0	68844	0	0	0	0	0	0	0	0	0	0	0	0	0	0	0	0	0	0	0	16633	0	0	0	0	0	0	0	0	0	0	0	0
3609	9.94	185.964	Unknown	1647112	19871536	18157286	7242250	9285851	2132300	20518026	2026826	2644176	3248129	2546640	4635110	5602279	1567418	1420865	1154747	623948	1317171	1078326	929725	1640550	735010	1495398	1505771	1285512	1140925	1539280	1076739	1023219	982909	1849974	1249966	1118339	1564660	864705	1256775	1069992	1291625	806066	1627138	826532	1248935	1290122	1295075	1249563	370189	569946	976762	1245058	425014	519508	1118119	454984	791023	649648	436932	383267	961554	925261	817802	1271628	538524	380797	1043487	214164	1221730	439634	471852	290388	607165	348039	1174290	826302	658535	751428	790614	642901	313100	618039	370585	382956	337268	774531	2048776	697384	1583778	601904	440133	416392	218413	231384
3610	0.226	185.964	Unknown	97502	1961125	3132402	3856952	2302270	1759875	1351468	4449760	742985	3567728	2903991	2323513	2460085	245232	89296	515878	613654	232353	171969	21011	141506	275749	122517	171046	6034	255509	374829	378184	154969	56855	243687	226168	244906	113750	86636	244213	110540	156667	186240	66215	215340	313858	304111	146801	52673	484791	199638	398549	362445	38041	127731	273428	117516	113464	127619	200592	264938	240045	154762	128590	150594	341236	344786	230677	57435	179832	233946	243228	264079	25482	201159	321038	172997	284628	186497	356926	210549	221242	223373	253941	233334	221729	109666	3879810	1581214	2729991	368296	182074	299473	258935	311906
3611	0.362	185.964	Unknown	179038	471043	9658559	4129025	3883577	10119950	894486	1852682	470554	1930560	2115080	2237570	1072541	177628	3003	276313	6932	14129	1248	256095	4725	5535	219471	5893	2440	116083	4214	4351	1101	93868	161991	2630	3390	5742	70086	6232	3963	217333	1024	68503	145405	5736	4606	3590	2346	2962	213082	5262	248743	0	160718	2912	795	144729	0	597	951	1112	109277	0	4246	4774	96388	173271	21370	7013	3719	5820	97736	60679	122882	145990	105442	4524	269009	387727	323476	116908	386117	64356	108822	109989	314071	5432322	2497375	3805117	701186	238436	432963	121140	247993
3612	9.685	185.983	Unknown	5982973	5663710	5666836	5132838	6558708	9727817	6545746	5849476	5743875	5392605	5462200	5424802	7714341	5825544	8818344	5721716	6998900	6161399	4358404	4351230	7302763	4105746	6270956	5351858	3578168	5552918	4987249	5165390	4088511	3408298	8462274	7236828	4948184	8924708	7627906	6113889	6236912	4829630	4527360	6243326	4701225	7165542	9149701	5322156	6270802	4144444	6143556	6318250	7495664	9812262	6104962	8250499	7651700	6910396	5381871	6289107	11031273	7346360	6108142	6970927	6393497	6389672	5706577	6682972	6189718	7539638	7328880	6174538	6731740	7407696	9710686	6508371	5470820	6457961	4582379	5909372	5541890	7185062	7954208	9437440	5496558	8691074	7062012	5637744	6214797	6064264	5200126	4861976	6538893	4514690	6359806
3613	0.368	185.983	Unknown	529886	5209574	958934	730167	2432302	2283503	2830448	3584994	3019980	3389510	3589396	2354588	3087730	260964	50784	43596	12890	212829	14710	14298	34376	13611	1118977	51850	18612	10436	18264	36631	40390	13987	39835	14516	822632	50249	63194	39443	22590	50073	17440	66433	51450	21804	37263	45152	40414	20652	20565	12367	17429	112891	11402	17436	103902	19029	16480	50093	14054	34886	10173	10222	12967	20544	21392	10169	16935	41372	17292	13113	12789	50786	17212	19781	17367	40936	1003321	5688820	5523487	5718622	5423886	5496144	7815889	3333210	8076303	1559536	4908927	2847626	6613456	5753900	5276690	5672692	5926382
3614	1.482	185.984	Unknown	65056	2320416	466887	505573	638429	686046	2212332	648177	660174	857922	827503	832123	691706	112835	257301	208674	32602	264350	428656	213419	158745	302356	348013	326677	352345	419362	211752	211627	242754	336517	99696	233386	252921	249255	387890	264732	206406	198013	518397	182771	215929	385331	555897	453459	324716	343481	841102	831929	386492	505985	493468	588850	754149	203086	413223	374150	336179	135637	131583	471632	661033	590402	287032	162064	127949	233691	352989	366293	1064335	486807	281616	751910	249895	184524	3531835	713432	254072	167462	800672	156957	1384639	548953	392239	440804	922487	302412	611239	843710	319127	346090	815348
3615	9.961	185.985	Unknown	1377177	0	124398	166404	2168380	908812	27121	1717739	1361755	1337234	991214	881206	370469	1228572	1802506	954042	3554734	2606076	1621562	1597635	786455	1167026	2127720	1760671	1702538	1722737	1781134	1592063	1285330	1655820	1055598	2098430	904107	2855082	2361622	1779844	865148	894458	1306146	1829242	2576886	577860	1781874	1758609	2468484	972048	1274510	2366062	3326757	1312462	704193	1378700	1871696	1958749	1311902	1000498	1691274	1708237	2654740	594967	2546199	2494423	1708631	1987747	871839	1630608	977367	2664635	1042071	1814446	1997192	2423331	1465153	1884947	1775079	2347598	2264977	1304663	1293846	1172153	2134128	1524138	3250634	2003078	992394	3031006	4051632	4256316	1174688	959738	1212126
3616	0.903	185.992	Unknown	0	8880846	5961220	8234360	2350938	1568150	9870705	924021	0	277300	154230	797691	7908622	0	0	0	0	0	0	0	0	0	0	0	0	0	0	0	0	0	0	0	0	0	0	0	0	0	0	0	0	0	0	0	0	0	0	0	0	0	0	0	0	0	0	0	0	0	0	0	0	0	0	0	0	0	0	0	0	0	0	0	0	0	73423	119273	130858	58944	99337	226053	74364	8125	29425	0	0	0	155194	108208	39874	71033	97713
3617	0.507	185.993	Unknown	0	43536368	1310502	20299108	11904573	12170720	34046596	19648602	15058741	21464594	18658096	24913582	28575792	0	0	0	0	0	0	0	0	0	125033	0	0	0	0	0	0	0	0	0	0	0	0	0	0	0	0	233858	0	0	0	0	0	0	0	0	0	153722	0	0	0	0	0	0	0	0	132317	0	0	0	0	0	0	0	0	0	151382	0	0	0	0	324738	522152	148971	171466	285838	455414	386190	386785	357998	405149	0	124509	52263	355768	455700	246205	410143	477037
3618	0.636	185.993	Unknown	0	43536364	21890732	27089912	8241114	6572806	17113776	9391020	6242084	14777618	17558476	12118417	19894116	235131	184777	386675	718201	310199	418930	518097	251704	288276	156019	562125	143843	336679	347960	253810	258969	204685	196990	499180	670167	301856	322241	331160	141402	209193	376044	484233	351372	434265	206954	337462	553487	384932	0	285841	0	109980	224740	363936	358584	701280	417890	0	239024	246504	184895	127037	0	246668	153959	141310	0	0	0	403822	0	174484	0	0	164067	0	1345	308816	301824	331844	314920	281343	369826	241219	616949	0	177663	0	562401	249326	198694	251914	440512
3619	9.935	186.005	Unknown	3636101	2392928	1757845	3997715	889983	1496453	1122807	748047	596832	705903	870609	1884495	1300813	550058	158579	79339	600558	138024	235027	92235	138805	354000	268485	106540	149414	192158	160970	197252	72520	91772	118997	0	54444	87900	0	1802	0	57401	41379	0	47363	53744	99756	0	65091	0	0	60125	0	58075	53555	0	0	47945	0	0	1544	61049	0	0	0	50840	0	0	0	101476	0	39663	44614	0	112797	50656	39231	74322	2415817	48879	48419	0	0	0	0	59495	56253	2319581	416840	471976	402120	377148	351844	45494	50555
3620	0.451	186.016	Unknown	2238128	0	0	0	0	0	0	0	0	0	0	0	0	158700	125006	317614	77135	451126	453070	268530	462281	1162068	1274482	1561254	1147769	486018	873676	814867	1305186	773750	0	326199	620820	882665	951595	806549	980897	1202238	662195	344712	1177685	1591794	3523884	1156340	2506296	2572863	3211641	2698404	2253732	2534450	1785067	1966579	2744249	1797142	4408556	4534658	4296984	5568176	3201903	2878596	2689360	2717722	696974	1762968	1295428	2975738	4974848	4484482	3843958	4578187	6573080	5328572	6893918	5833182	0	2766036	14398	0	0	0	0	0	0	0	0	0	0	0	14601	0	0
3621	1.266	186.026	Unknown	1070743	0	0	0	0	0	0	38054	0	0	0	0	0	1598837	585412	1427016	1276480	1389192	1665149	728925	1150713	1232309	1735303	1672385	545925	1375377	1333534	1603238	1832925	369895	606593	752524	854830	963328	36073	691242	654284	1526051	1326040	523210	794622	1409719	1841946	1461673	735757	555780	694992	777547	1072509	0	637581	798601	577202	603200	380926	622038	368962	699328	386522	107255	313681	552217	0	226577	0	324967	245945	526446	417331	182194	201456	292491	721022	359918	0	0	15861	18939	0	18382	66146	19833	18524	0	0	0	0	0	0	18204	0
3622	1.421	186.055	Unknown	4512196	0	0	0	45458	0	0	39573	0	0	0	0	0	2430191	3245326	2269490	4868621	3494594	2270543	4326095	2479000	911481	1219184	1509103	3124986	1462323	2353518	1356256	1375010	2957022	5073786	2825720	2046378	2403347	1521064	1207231	3224613	1634364	1844602	1768286	2392989	1366952	1896628	1818118	1638884	1462608	579041	841838	551357	2534403	1830671	3142055	933805	1225238	2408722	1979390	3176654	2718556	452946	1126133	849802	897112	8431414	6789446	6904852	6025660	957669	1809514	491333	630556	1351551	952643	3695228	877336	0	0	0	0	0	0	0	0	0	0	0	0	0	0	0	0	0
3623	0.892	186.076	Unknown	2597502	0	0	0	0	0	0	0	0	0	0	0	0	960195	1920127	1803223	2272816	1799410	1978799	1614839	1793295	1314272	1091566	1669998	2148986	1704966	1109960	1907621	1427353	1275680	1818864	2698351	1472196	2027380	1677149	2093507	1563109	1390726	2275865	1931636	1482120	1606030	1887016	1952191	1353773	1321561	840783	569114	186283	2474420	624783	850855	1434316	566910	1257002	1723190	1725898	1799314	938856	992787	611313	2060339	2360788	3847932	1298037	1865418	1499350	1380116	1555937	1213359	3090470	2281538	1669704	2056261	1428137	477752	273018	422905	332059	533060	616674	862354	975741	163450	668714	203211	258463	346179	474949	759541	219044
3624	0.107	186.076	Unknown	1326234	588661	38776	117344	679099	247227	460882	387626	1063157	250306	609164	647748	501214	486311	391675	310344	351747	148896	293986	263437	139532	429123	526071	783207	358385	333979	405447	591805	489606	341695	289244	427999	432034	461138	347003	444421	503800	581510	950418	405334	411474	144099	272671	622304	390080	208329	416710	931359	591605	548356	507255	585023	607766	632485	578798	578878	535374	704326	695509	544685	638491	429497	677723	1698077	653226	545190	704512	713431	754533	635508	658120	793245	818606	703609	7106078	352940	314843	313880	1183506	665996	683816	780633	736100	470646	741752	108819	463984	181082	280653	266576	570322
3625	0.463	186.076	Unknown	5907374	957879	0	0	317698	209161	301731	349010	339447	425929	330398	339267	179534	969783	1414545	1285823	1054912	1262568	1731074	1622321	2707360	3678889	2693954	3079418	3788802	3204305	2664425	3875389	4032388	2187305	3029295	3214448	2114706	2216233	1862830	2315131	2422938	1288868	593740	1117896	1119570	622293	1792129	1795075	1924294	4028289	5165068	4235320	6161520	3699787	6756358	8279496	7658207	6871206	3847811	3570349	3464458	3481390	6004970	6268314	7983732	6712958	2656263	3247028	2240430	2316714	4876697	5170282	7085055	4341200	4519211	4404480	2587540	2820776	3592039	359143	300668	645474	919219	831000	1289505	968499	758477	121658	524195	319451	244760	380248	378875	611273	555396
3626	0.626	186.076	Unknown	977233	0	0	0	0	0	0	0	0	0	0	0	0	0	96918	0	0	86737	88931	0	0	580222	4115	103054	5590	12214	11693	93543	157842	468018	244912	136779	251249	114591	323166	266032	133739	0	110687	104487	110944	0	0	0	266175	230398	0	118454	554103	94174	236987	617990	477750	180642	148639	686498	744975	496703	16184	383577	338730	836849	594198	159266	313449	295716	313360	297992	462800	120481	843669	786867	148281	739046	2183980	355007	291713	217799	315007	632850	371846	648318	833753	85077	490224	407119	465555	273331	483191	716624	417528
3627	9.733	186.076	Unknown	475579	654742	323227	620786	83187	578333	314431	389948	327589	247723	139355	45139	1543	74205	184323	266334	525190	870124	686554	620602	758887	1207858	1210913	1376811	642872	1661231	715031	1916704	860586	1604294	2032512	1237508	1290068	1261356	1541631	1791082	2829211	784603	1121966	525869	1030261	1562002	1394732	989917	478780	1147704	1464579	2641856	1309606	2273481	2873498	3078106	3036589	3281997	2930982	4435373	3529338	4588422	1884996	3990248	3863644	1335833	4383640	3670314	3431566	4617670	3132934	4442670	3256077	2899192	1482552	3985544	4036126	2770456	112212	1406183	1240632	1425186	1205622	3348189	2457760	2660202	2428555	303177	61705	160605	0	221759	94501	753576	1233093
3628	0.954	186.076	Unknown	3514478	0	0	0	0	0	0	125195	0	167632	0	0	0	1587759	1389797	2270976	1777339	1516582	1783870	2014843	1482453	1155696	934783	1873345	484283	824165	1367287	1764708	940262	1997182	1879283	2067757	1888809	1269098	910996	1677821	1738013	1785358	2094528	1564557	1148852	1663708	1643637	1296915	1536761	1334707	1247926	647117	1484316	2305454	309337	1230083	628399	861022	880874	1587308	1728603	1681178	608637	902036	1552802	743115	2299650	3847932	1606699	1425269	743264	470442	765917	1213359	906089	1431470	2278010	1469992	1402659	655750	285445	322894	332059	242712	531081	840586	424514	116915	668714	153360	258463	584522	474949	384685	677172
3629	1.799	186.086	Unknown	579143	0	0	0	0	0	0	0	0	0	0	0	0	0	0	0	0	0	0	30670	0	0	0	0	95222	67099	273389	184555	121606	0	66908	0	22745	45157	0	20529	47175	0	0	0	0	22591	64205	23846	18110	0	0	0	0	185594	47541	47093	0	0	2918734	2910677	3320467	2510810	20871	0	18697	0	2278105	1457663	1866640	1701120	0	21608	0	58693	560747	728350	748364	665216	0	0	0	0	0	0	0	0	0	0	0	0	0	0	0	0	0
3630	0.755	186.112	Unknown	564580	0	0	0	0	0	0	0	0	0	0	0	0	0	0	0	0	0	426935	90000	0	81920	0	0	0	0	0	0	0	0	0	0	0	0	62666	0	0	0	0	97226	0	3169	442123	333499	213270	0	0	0	0	850911	0	0	0	60032	528513	820100	747781	716361	0	0	0	0	1738864	1053086	1818520	959410	0	224008	88699	0	463798	948635	490631	530997	617768	0	0	0	0	0	0	0	0	92518	0	0	16202	0	0	17331	16140
3631	0.896	186.118	Unknown	967854	0	0	0	0	0	0	0	0	0	0	0	0	614758	485533	305526	318254	481220	1016020	840478	701034	585334	370322	667486	305859	812666	260353	234349	417308	221358	236711	460010	470794	315762	465070	336341	444002	508984	296063	459692	168030	596061	665726	567142	584155	267090	439451	512628	341321	1743500	302575	345845	203274	246094	1590381	2470455	310896	791907	278013	370284	346989	243152	1454340	2273940	1180262	908345	305387	170774	183819	166697	2467515	2658876	599236	1238125	0	0	0	0	0	0	0	0	0	0	0	0	0	0	0	0	0
3632	0.471	186.136	Unknown	0	0	0	0	0	0	0	0	0	0	0	0	0	0	0	0	0	0	230764	0	0	0	0	0	0	0	0	0	0	233872	0	0	0	0	0	0	0	0	0	0	0	0	0	0	0	0	0	0	0	135915	0	0	0	0	257686	919887	195960	0	0	0	0	0	169300	448870	441396	0	0	0	0	0	2113473	902115	0	242797	0	0	0	0	0	0	0	0	0	0	0	0	0	0	0	0	0
3633	1.242	186.149	Unknown	286719	1518884	225637	331179	0	0	1188988	71834	0	185190	1982	0	101410	296110	24450	80451	300179	30640	210449	354168	228809	27918	300966	39771	195929	302590	205104	131834	177329	107523	121861	97799	96579	257047	63895	149417	56145	135870	41468	81805	74104	184293	39124	0	25158	541777	317958	78290	363492	38934	362000	212869	182752	6605	69066	191579	106903	85137	19485	42531	37932	362786	122213	49058	0	50434	88192	217530	265179	145968	298076	478324	127450	665767	2829	21694	45620	12362	11989	24568	32974	17632	15013	0	21041	0	0	25244	21531	0	0
3634	1.387	186.149	Unknown	540642	2537670	1050048	1401405	366717	465709	1226442	358017	345695	369260	314402	304690	360855	282021	194703	213736	219857	223233	392731	502091	307977	312913	636831	283332	284449	369068	264215	412817	203583	327819	300398	314105	327462	388924	384172	407563	246479	212896	207429	174653	281316	289267	269507	257097	260942	842538	477365	404834	734848	229207	701803	357951	266885	345461	299466	340432	248494	306569	333306	427642	320917	360049	151680	220114	240254	288432	459168	687778	725634	559091	899639	342109	286772	414215	44628	0	0	0	0	0	0	16935	13939	0	29696	0	0	0	0	0	0
3635	1.107	186.149	Unknown	1026715	0	0	0	0	0	0	0	0	0	0	0	0	544746	31795	314287	541438	0	530794	775133	340651	106564	440261	167084	449927	393247	417020	457636	0	430568	418983	316100	566386	452211	486695	594509	281721	390165	0	450366	376344	510386	293198	107483	208630	896714	692670	278464	548186	549730	669515	544639	422944	257894	273483	374749	256472	97194	88010	483094	362371	531632	237460	451208	308728	337216	506782	895030	717023	883438	1039398	2192288	4195421	1592034	0	65769	50524	39604	91960	45715	88914	89888	59269	0	25275	0	67265	60492	63671	140950	49157
3636	2.566	186.185	Unknown	947439	469661	532739	931834	446343	352386	384978	337398	530073	618018	496684	364421	433637	1014538	772169	593638	548384	412107	490170	715577	448142	406649	752397	518921	797635	788560	820436	839831	566232	540146	357479	421522	408816	853445	688039	919584	1018109	799847	577392	555322	420720	529058	433893	382749	362722	830153	675011	564741	1034756	632612	806210	559026	337867	334348	322654	371683	292260	356003	436364	697799	690264	486885	402346	607485	405550	362281	426689	681661	615947	492021	415133	417896	746559	583742	114482	103047	75273	62118	48719	47856	73698	40804	87342	20838	39826	25795	0	44998	111061	35345	50531
3637	0.506	186.201	Unknown	275825	0	0	0	0	0	0	0	0	0	0	0	0	0	0	0	0	0	0	0	0	0	0	0	0	0	0	0	0	0	0	0	0	0	0	0	0	0	0	0	0	0	0	0	0	0	0	0	0	0	0	0	0	0	0	0	0	0	0	0	0	0	0	0	0	0	0	0	0	0	0	0	0	0	0	0	0	0	0	0	0	0	0	0	0	0	0	0	0	0	0
3638	1.356	186.221	Unknown	0	1787622	1011129	773826	218246	0	860422	0	96446	225889	92582	60643	544232	51019	23478	32673	20845	0	19465	38235	26623	0	45532	0	0	0	0	23471	0	0	0	0	35464	21526	0	0	0	28954	0	0	29151	0	29057	0	23408	18196	0	48866	0	0	69384	0	0	17479	25247	0	51157	35943	0	0	0	0	0	0	0	0	0	0	95917	30970	28122	0	0	24330	105771	24175	12147	36781	50108	42116	37395	17328	30202	32021	27578	0	0	42193	36218	42640	26019
3639	1.19	186.222	Unknown	1194940	0	0	0	0	0	0	0	0	0	0	0	0	391312	0	280593	423044	0	394656	1321953	261930	366182	1636921	231887	302370	405546	259412	959389	0	369455	279030	248201	356427	804022	321380	923770	150333	404671	0	353859	170209	1183360	376369	106764	247072	1622144	222925	392232	1600596	214248	1223232	984644	454566	192842	72097	313517	100101	175003	0	380168	243329	388191	180483	1039999	104589	336110	605412	1915292	1483041	1117576	205320	211192	169476	921795	6525	0	0	0	0	0	0	0	17163	0	0	0	0	0	13418	0	0
3640	0.407	186.483	Unknown	575860	0	0	0	0	0	0	0	0	0	0	0	0	0	0	0	0	0	0	0	0	0	0	0	0	0	0	0	0	0	0	0	0	0	90185	0	0	0	0	0	292943	0	0	190374	0	298246	0	0	0	0	0	0	0	0	0	0	0	0	0	0	0	0	0	0	0	0	0	0	0	0	0	0	0	237662	0	0	0	0	0	0	0	0	0	0	0	0	0	0	0	0	0
3641	1.845	186.57	Unknown	532528	0	99351	171959	95191	92734	96470	58984	0	37769	0	109270	0	0	0	0	0	0	0	0	21496	0	0	0	0	0	0	0	0	0	0	0	0	0	0	0	0	0	0	0	0	0	0	0	0	0	0	0	0	0	0	0	0	0	0	0	0	0	0	0	0	0	0	0	0	0	0	0	0	0	0	0	0	0	0	0	0	0	0	0	0	0	0	0	0	0	0	0	0	0	0
3642	2.756	186.596	Unknown	923235	0	0	0	0	0	0	0	0	0	0	0	0	203521	284241	227546	170038	206401	123663	266033	260934	472642	522767	534894	425442	188088	232700	239126	237524	534206	255837	328681	303384	618834	600594	428576	747759	318016	212956	182118	406112	268761	463114	409417	522627	1567859	1872472	1477040	1783377	1019910	1321142	1712802	1368747	1400707	2196626	1762506	2427759	1651348	1285039	1865423	1958430	1520259	1063309	1136702	1366075	1190494	1818723	1783928	1438889	1582510	1059628	1002529	1007473	945877	0	0	0	0	0	14781	0	0	0	0	0	0	0	0	0	0	0
3643	0.437	186.828	Unknown	475468	0	0	0	0	0	0	0	0	0	0	0	0	0	0	65183	0	137916	189876	66095	0	109886	0	0	0	0	0	96202	0	61926	0	0	135883	0	0	0	0	0	0	0	0	0	0	96207	0	2560782	1511884	1993282	2154554	467617	123252	330772	356446	220787	543253	256002	256159	438105	1227998	1559366	1351465	748029	1523613	1107038	1579642	1160342	958529	1304636	939644	1360894	587544	741675	687479	452851	0	0	0	0	0	0	0	0	0	0	0	0	0	0	0	0	0
3644	0.358	186.94	Unknown	0	3488606	7555730	6147639	874901	342234	3527157	321728	170485	688716	1161044	1491390	66293656	0	0	0	0	0	0	0	0	0	0	0	0	0	0	0	0	0	0	0	0	0	0	0	0	0	0	0	0	0	0	0	0	0	0	0	0	0	0	0	0	0	0	0	0	0	0	0	0	0	0	0	0	0	0	0	0	0	0	0	0	20782	0	0	0	0	0	0	0	0	0	0	67904	60595	23652	0	0	0	0
3645	0.081	186.956	Unknown	6145035	6984754	4297939	6997704	7713136	9672789	4701980	9016343	9560680	11784247	5678027	7178720	8364706	7471006	5603100	6063433	4388356	5765018	5537870	12376321	10205279	7654604	6218844	4298596	8066048	10486347	8590346	4427538	5293354	6662623	8212955	4359032	5293539	8232289	13405409	8940011	6697760	8898609	6213058	9438584	8016898	8521491	11304310	4739344	4746911	5423148	7311358	5224029	7604658	5238454	5222330	7424344	6223626	6452513	10785747	7161811	4107574	9309562	13000485	9749739	7109487	6670822	6350533	4040716	6166072	4646892	7172911	2861086	7396084	6127796	7436572	4834682	5438987	7515650	4422226	7545964	8320004	9191512	4415210	7129254	4284326	5186762	10100000	5326559	6224270	3829845	5686350	6037895	5354474	5266040	10156402
3646	0.876	186.956	Unknown	0	0	0	0	0	679940	0	524971	294611	0	0	0	0	817339	1480565	480824	446997	521346	235026	554042	626814	694265	533479	342105	481150	1103585	800786	718346	515477	1242060	1024475	1192221	536293	1049973	1362872	1235008	318979	533731	847051	459811	551994	581959	506372	909480	209658	218111	417860	216059	287482	294631	95513	362777	648563	464316	332913	372462	84935	171757	384083	577648	852230	203742	83126	200943	156716	88692	337584	96026	959916	325697	65943	0	64240	65559	1211531	25006450	26511258	25826874	19562616	24859984	24293390	18485206	23570296	6590204	21508084	13948879	26771600	18280028	21540462	24553904	25277410
3647	0.254	186.956	Unknown	2415534	4706676	250081	289454	780288	2802361	3536873	1962862	6649978	3425131	5048406	6271744	2141521	10524044	1887943	6300396	7851022	5665762	7428022	2951138	11047098	4351102	11536943	8200771	2584960	1902552	3285392	8874336	8242016	5601860	2565722	7261816	4618404	5629476	3547190	6103256	7793925	5580250	7286850	3687121	8248954	7807924	12599132	9700952	7150858	9281513	9016688	7468942	4862430	2621970	3875423	3356477	6185966	7138086	7771462	8829662	11690828	5824901	8650254	7067487	5970297	5467188	2599711	8128602	1918117	3189996	3734856	8135700	7268207	5213877	3861469	9483117	7315320	9014628	1103222	5549404	5011708	3983278	5510521	6090592	3239150	3664390	7001223	2704986	2150543	3167276	3836017	6693334	6857932	2578123	10966897
3648	0.458	186.956	Unknown	0	3912237	278086	1468162	2985529	2641841	2901658	2915284	3332316	3248064	3029157	3456907	3338942	0	0	0	0	0	0	0	0	0	0	0	0	0	0	0	43510	0	0	0	0	0	0	0	0	0	0	0	0	0	0	0	0	0	0	0	0	0	0	47001	0	0	0	0	0	0	0	0	0	57476	0	0	0	0	0	0	0	0	0	0	0	0	1629180	5872290	4633626	4932436	5423374	4505220	5347657	6113455	5406742	398281	3356839	2291582	1329841	4556096	5609721	4711154	5067082
3649	0.924	186.956	Unknown	0	0	0	0	0	679940	0	524971	294611	0	0	0	0	1321861	1480565	1392501	1131835	1173605	702685	1069489	626814	694265	1189641	693398	1248365	1103585	868021	1170022	1277532	777466	1087653	1114825	1353742	968678	1362872	1235008	1094316	1244383	1176394	1145134	1049275	1071839	577682	909480	946100	642822	417860	485180	467196	294631	1159743	888008	648563	1038945	332913	372462	217654	171757	975340	947705	852230	1114850	311699	342989	156716	439349	446245	783152	959916	706281	298872	104662	127135	113275	9348154	23448260	24893416	24243206	19415538	23893166	23029438	18126472	21946576	6590204	2642072	13948879	24710084	2914332	2648806	23524250	2866735
3650	9.872	186.956	Unknown	34129140	22179206	28944214	35856216	51362860	51757480	34027156	55542344	55741672	50644592	56602032	56131264	45161844	49393276	38103372	33369510	41099532	26763786	34375116	30497822	20105968	20994700	31312912	34530232	36618168	23071636	20547664	28198300	28752934	36261300	29174516	32696588	36038452	21111904	23884000	30573978	30246388	32446482	27026930	30071664	7930762	24959432	29603498	30996776	7754003	7230338	19931644	7011419	23017302	24282098	25670466	20135114	27441364	22138124	33809568	20683158	24237896	6200034	16864438	31945428	25328070	6777217	25281036	16635472	6048808	13238797	17738280	23241602	20630158	25542848	16903094	16162785	5485464	20020182	36044984	25945122	8354230	23682834	29394938	36494344	23552556	22818598	26027580	51560984	31042838	60690552	64419280	29393332	33176702	34411908	8419383
3651	9.923	186.956	Unknown	8026425	1814816	3185693	4588485	9964568	10145329	4305529	10337736	10180761	9604152	10666118	9595056	6847602	49566104	11194688	33474488	41091460	12622391	34087600	30479976	17104638	17409080	31877602	34441608	36645212	10701240	13300650	28583532	28853426	36267300	28836216	8311438	35353672	11258330	9629368	30339316	30251698	32353108	26149906	30368934	34992116	9845889	28773972	30996776	34911428	33406818	20323700	28605000	23017302	23783778	25213578	12370132	27441366	11041500	33640600	12784934	24231900	25173790	8903204	32055676	25328070	28076204	24644772	16635472	27405150	15198702	17738280	23241602	20879444	25273012	10745028	8273429	27118792	20020182	13718569	11743151	36739144	14490055	28662978	36481720	31185576	12482402	25748436	51560984	29889784	12273251	64419276	29393332	33529822	33593096	38846440
3652	0.125	186.956	Unknown	1585363	6984754	671158	1253987	4171726	2448072	6269978	2945518	2987105	11784247	7269932	7008644	2194348	6102482	5603100	10175951	5412409	2629207	3746804	12212945	3145558	7654604	3739376	5161134	4870966	3392326	5428944	4413490	9736436	4325906	8050704	4013362	4874249	8050169	13629534	4341506	6507986	8730620	3573043	2834997	8016898	8521491	11304310	7759784	5750086	6478375	7158552	3496815	7604658	8275330	6081992	6232892	4834319	6297250	10785747	5898316	6693132	9309562	13125463	9749739	7109487	6670822	3400758	10080157	6656085	5285427	7172911	12097229	7396084	4030203	7436572	6476506	3222378	7515650	4422226	4221349	8320004	9191512	6902804	2813162	4055696	1919109	10100000	2076154	7763656	3335072	4100278	4832745	4437467	3509914	3403974
3653	0.304	186.956	Unknown	2728976	4415876	250081	3107204	5600770	5956484	3542761	5852494	6039105	3440311	5087902	3882886	5804682	2993562	5020142	6300396	7851022	4259744	7428022	5123434	5980114	4372492	2637647	8200771	5744809	7559388	5583959	8874336	8242016	6112284	4430237	4055920	4721649	4692723	5776758	6103256	7793925	7293682	5356856	5917609	8248954	7807924	3098775	9700952	7150859	9281513	3978500	7468942	6512014	8548407	3983959	6253254	5281082	7138086	7097959	8829662	11690828	6084030	8650254	6123848	4130466	5450293	4037480	8128602	4862337	4708794	4164712	8135700	4752844	5406872	4684102	9483116	7315320	9014628	2221209	5549404	5011708	3983278	4091910	6090592	4447226	3723315	6844724	2704986	2704788	3095022	4405718	8187634	4103038	7836157	10966897
3654	9.681	186.98	Unknown	52501868	45445580	41717100	40615076	57974408	56759680	50308456	26927300	24064136	24659906	36919624	29413194	50315156	40072756	49271904	19945228	32310006	35483968	16500022	18182724	37385068	16620529	44219364	15972202	15369696	31994544	23176168	22231722	16244619	18765028	34992464	44746036	20012198	45017648	43506948	45699976	38380344	20076164	18263200	40344596	21869112	46944340	50195336	21403460	29687574	16032681	36172892	36659824	51023968	48321256	21842422	50365360	48986800	53413068	22319340	38903456	56006884	32153580	22377308	48283476	21915868	52142848	39671144	40981784	43434660	41561772	43690940	32728732	28689404	54348256	39498388	50965528	21422384	31170946	36600304	27599026	23985630	42946888	38526456	51484580	24152406	27723664	52492252	40055868	51875656	42579704	21325976	21829796	39775136	18268182	42751780
3655	0.361	186.981	Unknown	31940	2787039	454280	796408	1814046	1396733	1635980	2083253	1840807	2506391	2052544	1885424	3505655	85892	140873	137305	1556489	137634	183844	826183	74309	1663274	1240582	127863	85108	1628657	134957	78831	139240	51365	129087	122413	1637868	162772	101941	360908	89553	301588	126500	141480	160324	141448	156638	151028	112972	83320	129149	203631	2461719	1295542	1684403	85531	76604	147958	142595	69761	132374	1507137	80486	227747	84637	140406	78615	297347	120880	1981038	147845	69723	158165	117184	153580	143608	85886	151009	5703920	4738494	4032328	4690694	4718636	3148126	5608756	3342301	6081135	1664087	4139640	2012167	3773713	4353544	4079867	3506594	6893950
3656	0.042	186.981	Unknown	5854710	5099486	3473313	3573568	2973132	5053665	5150132	3165040	3648680	4209414	3934870	4591607	4812254	4586280	2111757	5389260	5440390	5263560	4955824	1245377	5237923	3143866	4514036	5252576	3821891	4436703	4562810	3392132	6791452	3447698	5012762	4216931	5867628	4486626	3199937	4566676	2752206	5130473	4504674	3413552	6556480	3800370	4025010	6551316	4887270	4551671	5559936	4650925	1980185	3419533	6509795	4601415	5936580	5650121	3393508	5792182	4857310	5625019	4624172	2615156	6582803	5223366	5165929	4291690	2560516	4430872	6931146	3768572	5426684	3331732	7462328	7317608	5141156	6277428	18309488	5456345	5389986	5631646	4504214	5690824	6008558	4675759	5498262	3946712	3860412	3069912	4930174	6410993	3275022	5840116	5620862
3657	4.079	186.981	Unknown	5884139	4315142	2237526	3482967	2169578	6034982	5043736	2717622	4015786	3977788	3486925	4279698	5404007	4607644	4589877	5033909	2853776	3004916	4781794	4345287	2092479	2615016	2587022	2877536	3095509	5331528	3924415	7122369	3188010	2140966	5053240	2052259	1455479	2486200	6199753	3608435	5001032	2152224	2895131	2932638	4394001	2126385	2410386	2485995	3620410	8116499	6127194	4296054	4472312	4174258	1048459	1755318	3927876	4855600	8016988	3913401	3463413	5420209	4828931	6056996	4450764	3674984	3480291	4287537	4913832	4208064	5248893	1654172	2990420	5756712	7263272	3750881	4678223	4162888	8248814	1468328	3357092	2540204	1510854	2797037	3107966	3435412	2718287	6969794	3861378	2248718	2551947	4253099	707204	4392287	3826469
3658	3.566	186.981	Unknown	7283650	3535260	3854224	4647650	3509987	4043730	2883922	3926076	3313628	3954700	1156059	4095294	2600644	3832950	1564887	5444783	3908368	3501013	3577344	2455299	5377520	2668160	1891671	1295747	3284492	1941094	2326990	3089591	1925418	3677607	2785294	2550086	2616198	4774739	2314831	4526186	2837100	4007648	3697364	3856005	4051857	4673485	5027438	2846942	5496188	3001487	3945012	3898780	2035778	3927170	2082646	3432658	3114870	4403283	3639864	2338180	4139578	4924240	3046661	1968737	4100330	2684631	1109675	3337530	3495647	3404908	4116602	5125804	2078672	2597751	1787371	5795708	2643619	1894034	5536286	2767032	2611817	5172362	3994714	2604853	1033925	1026481	3397236	5787522	3343510	1687985	4404778	3688308	1381639	2891918	4364248
3659	2.208	186.981	Unknown	4941184	9468405	1548894	3601504	1343215	2360278	3705677	2689382	3961416	2707133	3680291	4503437	3348392	2987096	2016966	2428772	1821786	1787617	1669823	2754269	2850817	4826630	1532452	804986	812798	1949684	2525265	1632176	788901	1593152	1077600	1678264	1254184	1487155	3723081	1621080	2262618	3224486	2463034	2244907	876058	2452138	1920552	1914718	1621443	1304745	1266118	1600686	1496971	2327200	1799602	1115139	1853895	1386770	1965215	2259258	1827092	1820719	2671265	2017809	1396703	2580910	3414456	3144592	4310976	2839478	3411024	3145353	3186506	1889449	1930177	1200912	3222262	1204443	1115758	1002665	2865266	1557785	1048839	2445553	505900	3131117	2425156	4218439	3035134	4494034	3094949	4414411	2502721	3037036	1992803
3660	6.544	186.981	Unknown	2296669	3279228	3558486	3909282	3275177	2637112	3437716	5312719	4384060	3531277	4174036	3540209	2300780	4809919	1988869	3024060	2412219	2033984	2368298	1403784	3801693	3979053	3881690	3180516	2125154	4122526	509376	3874813	3650100	3373264	3866747	1924501	1635442	2474404	2138344	1619686	2763269	4309915	1037867	3482533	2784338	4384504	3775428	2499637	3044438	2280807	4854308	2272097	3383554	1160796	3769464	3736180	2917631	1694313	2929562	1158661	1123683	2574087	4726652	3301933	2766309	3744784	2050747	2736177	1917350	3814646	2676331	3256075	4285882	3216170	1652054	1437187	4692155	4880897	4703392	3425780	2598958	858300	2240801	1372312	2399016	982469	1560814	1471197	1872316	2994959	1575056	4563091	3768474	2497059	3077834
3661	3.399	186.981	Unknown	9432096	3523867	4876273	4244470	1919799	3776117	2546920	6082786	3141638	3687635	2816444	7433244	4085974	5159130	2640532	3508338	4175969	3317056	4193048	4146005	1956366	1795683	2553554	2800447	3666152	3461917	3946893	2510056	4052272	4237863	4142986	3436845	4666335	3642408	4209190	5525313	2731908	2264579	3201410	3697141	2848563	5747702	2744082	5879440	2868335	2200873	1839247	1571522	628145	3679799	1938509	3695608	4223736	1263710	2174269	2056476	3588354	4023916	1280746	3758729	2419447	3273250	2778090	3959762	2105671	3266760	2447196	5210575	2757215	3866668	3488637	3055214	3952963	3901235	10903331	3175324	1365523	3965738	2370471	3554144	3136781	3035604	2769933	5601546	3209696	1841018	2699380	3228862	2723656	987801	5242298
3662	3.511	186.981	Unknown	7283650	4680335	3854224	4314025	6929212	3826305	2883922	3926076	3385517	3772565	3682149	4520572	4999814	1252657	603162	1209217	909023	1742964	2060344	1435824	5377520	4781008	2792274	2107142	3284492	1941094	3213626	3089591	3114612	3677607	2903932	2029869	2616198	1080866	2285828	1289267	2414736	4007648	3697364	3856005	1604372	982999	879524	1831193	1303448	3001487	3403365	3898780	4666900	589707	1969213	3432658	3114870	4403283	2343681	2115044	534904	1519409	1598965	4243312	4100330	2285032	3915416	3337530	3495647	3404908	4116602	5125804	2659848	1876685	3670041	5795708	1967354	1824855	9467864	2461765	4795871	2450368	2355257	4542052	5346066	3532813	638210	2467002	3343510	3352534	4404778	3688308	3280732	3574788	2145494
3663	0.567	186.981	Unknown	0	0	0	0	0	0	0	0	0	0	0	0	0	0	0	0	0	177049	0	0	0	0	100946	0	0	0	0	0	0	0	0	0	0	0	0	0	0	0	0	0	0	0	141886	0	96604	0	0	0	0	0	0	0	0	0	0	0	0	140503	0	0	0	0	0	0	0	0	0	0	0	0	0	0	0	0	1125603	4606395	4745348	3931114	4544056	5879370	5350996	3914233	4707792	546876	4300325	1464140	2481213	5878249	4698399	3421876	2571234
3664	0.496	186.991	Unknown	0	864832	54332	3271124	1503273	4084710	7097219	398393	1174529	3048506	1880686	4041251	4137293	0	0	0	0	0	0	0	0	0	0	0	0	0	0	0	0	0	0	0	0	0	0	0	0	0	0	0	0	0	0	0	0	0	0	0	0	0	0	0	0	0	0	0	0	0	0	0	0	0	0	0	0	0	0	0	0	0	0	0	0	0	1313712	2811858	706313	790994	637608	674983	684593	1741987	652145	776616	5531267	3865457	1125240	4835812	4459234	857098	830276
3665	0.356	187.001	Unknown	0	916700	2563454	3179930	720502	996232	648111	667762	227523	649025	546378	613732	685602	0	0	0	20575	0	0	19469	0	0	0	0	0	0	0	0	0	0	0	16470	0	0	0	0	41242	20115	0	0	0	0	0	0	0	0	0	0	0	0	0	0	0	0	0	0	0	17965	0	0	0	0	0	0	0	0	0	0	30540	0	21174	0	0	54062	0	0	19039	0	0	0	19995	0	0	197092	148823	226224	22538	0	0	15584	0
3666	0.439	187.03	Unknown	1300772	0	0	0	0	0	0	0	0	0	0	0	0	271196	0	51076	0	476236	239207	130052	305812	867164	730551	1816772	597899	71595	375846	397134	883530	160747	0	283256	975527	588344	767828	461319	531199	532502	77878	0	328424	130546	399223	77799	481258	1244720	1466233	846588	1300141	832996	1590425	1088682	1380414	924055	1396529	1825440	2004462	1666265	2105038	1857962	3030608	1345879	1834215	2588958	2123347	3396325	2598319	2906532	2119372	2895096	590768	613953	509329	643637	0	0	0	0	0	0	0	0	0	0	0	0	0	0	0	0	0
3667	0.982	187.094	Unknown	0	1633508	1211310	2139156	246297	336885	0	505979	225536	866714	210132	460491	0	0	0	0	90345	66959	0	0	62491	87938	0	0	0	82375	0	0	0	0	0	70216	153642	0	0	0	0	0	73577	0	0	0	0	60514	0	2236394	0	102292	0	40996	53465	0	0	0	68305	0	50129	0	94112	121273	48514	1307600	82032	0	0	43165	0	147850	202246	0	2167	167996	0	0	401953	82570	100061	18512	63283	177877	48115	63782	29419	0	0	0	52097	113848	11344	23738	66450
3668	1.217	187.096	Unknown	2083154	0	293734	1970897	406440	663699	0	465493	292771	0	808396	90179	0	646348	481102	421655	287583	544191	230395	206285	320655	332220	392329	330716	368075	579341	376926	343052	380326	284108	400287	307430	211673	177280	314277	266712	224091	412749	312497	298456	122263	249332	133349	122767	120935	205670	339138	351178	398593	70137	363336	310350	152284	384339	383440	758091	444103	309261	429878	375345	340619	428124	224150	52604	118973	92918	120448	469659	211325	344772	190218	259441	478044	587052	39727	106910	54632	45370	200070	229906	75414	100216	187311	37321	42999	0	74725	50702	22067	226209	139278
3669	1.338	187.096	Unknown	90685168	29149182	44085464	68632552	21442374	24610096	18506202	20918176	18797850	17052966	14944934	18042596	15910131	9928078	12948423	13550221	9760392	11471097	8490482	9004647	9791457	10301269	9987910	10088810	9559901	11479023	12142492	9436455	9635477	9346346	7008872	6206230	7748666	7885958	6717951	6298920	9999256	13072224	10326519	7107218	7640844	6680796	6372023	5498726	5628864	6484086	8203718	8927159	9843193	7332771	7833372	7758569	7530651	5950770	5884581	4717934	4742416	5958584	7210064	6738254	6711956	6260366	4533530	4871629	5464638	4632580	6227866	7198192	5937557	6461375	6098583	7167335	5431892	5304928	23237	25408	19343	13097	18420	108872	110416	38907	42558	0	21632	0	19320	32660	63190	41450	51211
3670	1.841	187.096	Unknown	6523894	653856	1818153	2455538	780428	877432	974943	731662	521515	318936	242674	575863	460505	268636	574826	515437	667457	520200	419936	541977	438849	532353	438297	402195	207029	307537	510857	461216	640094	637341	425939	312459	636938	397180	292144	275219	323144	352082	377043	409080	456406	450234	365273	241320	225215	384497	293684	270774	325679	116793	215563	211754	323432	252401	229279	130384	195618	215393	221006	169754	231315	152787	79856	148284	78534	233635	227707	235410	232219	103401	237569	72749	125808	89936	0	23755	0	0	24147	34863	35964	0	4669	0	0	0	0	71779	19451	0	18912
3671	0.482	187.107	Unknown	6491113	0	0	0	0	0	0	0	0	0	0	64499	0	1489505	1493642	1335788	1616217	2608281	3000530	1654667	2276440	2856636	3448062	3620212	2569494	2409716	1516086	1653000	1874244	2353812	2154586	3013226	2604848	2364253	2492692	3574078	2032310	2289937	1731115	2390343	2738847	3334120	3097402	3070664	3374753	2656118	2479702	1740166	1037246	8567055	1669228	2051209	1773354	2347098	4163981	6109788	4238302	5655494	1639708	1179582	2676058	2169094	4694264	5896032	4088664	3355778	1429622	1010411	1213231	791705	9680729	7374651	3306794	4950874	0	0	0	0	0	0	0	0	0	0	0	0	0	0	0	0	0
3672	0.721	187.108	Unknown	18149604	0	0	0	0	0	0	0	0	0	0	0	0	4608450	4573346	4368848	5323932	6889232	12417580	5782577	6460496	5214267	4503523	6179442	5195606	5904219	3418046	3243459	3630270	5284022	4874219	4489657	4123337	5170258	3904295	5064940	5698252	5097394	5432076	4840758	5844620	9111756	6501710	6447185	9570434	1195937	1265090	785916	617036	15540475	314006	864452	809867	1098303	8153933	11832938	4752342	6555512	1376503	1391023	1895507	1421532	8423853	11092317	9857248	5064239	934230	604355	767399	536200	20836938	18016254	9086715	8614782	37055	0	0	0	0	0	0	0	0	0	0	0	0	0	0	0	0
3673	2.162	187.111	Unknown	640493	455652	454833	1196308	238902	336665	164849	352517	354281	314339	279935	400682	209850	208044	275264	184322	162715	194014	203363	208582	258301	232343	211441	151574	263775	268330	272242	232435	182670	177903	184998	107966	226685	211312	155639	162347	172807	173229	221237	176088	258207	205138	278914	122812	222333	249986	200446	223807	292172	186986	238698	192429	105051	119239	245165	95916	112815	131586	214009	185242	204853	225574	59527	185037	175336	277178	138134	189066	155240	219124	188679	185937	182821	124083	0	0	0	0	0	0	0	16420	0	0	0	0	0	0	0	0	0
3674	1.362	187.133	Unknown	791315	180453	302589	247754	252330	369626	0	413458	467385	395576	113596	0	0	155736	124856	51800	77393	123526	155085	153259	143462	179425	204796	87702	144501	130539	40062	84036	64122	130626	174836	66175	164958	105683	57624	49281	167795	121027	45052	65055	96824	157094	241274	168505	142973	218736	238569	220796	211328	183671	303592	138331	218449	206096	131191	145664	293852	275429	199204	153267	351598	293666	184772	130141	163429	269654	349702	462086	319603	310840	383964	403552	388736	690066	52183	0	0	0	0	0	0	0	0	0	27002	26240	0	0	0	13985	0
3675	0.981	187.144	Unknown	4601780	0	0	0	0	0	0	0	0	0	0	0	0	1993862	1974034	1565598	1859555	2307613	2719953	3000472	2567523	2224570	1474974	2598648	1541711	1906941	1227704	1212388	1175238	1923932	924182	640569	1123029	1380171	1656536	929956	1026810	781472	1020522	1053944	970587	1549942	2244546	1857513	2434758	1671128	2034957	2147728	1683870	10925372	1164948	1530286	1504316	948740	7653198	13246860	3960627	6122602	1725129	1762598	1446518	1032475	5264134	8131582	7667054	5606320	1142511	1385628	1262890	1375070	15539634	10878001	5615463	8086498	0	0	0	0	0	0	0	16231	0	0	0	0	32794	0	0	0	0
3676	0.906	187.144	Unknown	2621322	0	0	0	0	0	0	0	0	0	0	0	0	751852	856122	656528	761714	1062718	1218916	1130902	1575658	1059362	902972	1463219	844602	1076506	518868	793081	747660	961652	818618	762313	488243	568544	725285	476115	1121512	655689	941789	569626	757153	1112802	1728342	1621526	2479245	75000	427951	330323	448604	5868311	185003	333368	315322	327617	3300781	5882426	1918991	2252425	309408	809607	422576	318124	2797255	4156409	3517497	1855568	406110	255838	230754	286056	5319044	4786732	1413050	2715134	0	0	0	0	0	17442	0	0	0	0	0	0	0	0	0	0	0
3677	1.795	187.148	Unknown	3954487	0	0	0	0	0	0	0	0	0	0	0	0	0	0	0	0	51978	19055	30754	15080	21331	22470	0	247715	280290	728871	628964	405039	16718	199227	0	35643	123586	127184	139760	361542	0	0	0	0	142727	289221	116924	68011	0	16364	0	0	645659	45259	115050	0	0	13391401	13248124	17617816	13489019	122939	0	24944	0	14816025	10296120	10442227	9819950	49309	0	0	189416	2393878	2753436	2714834	2531081	0	0	0	0	0	0	0	0	0	0	0	0	0	0	0	0	0
3678	2.193	187.148	Unknown	791784	0	0	0	0	0	0	0	0	0	0	0	0	0	0	0	0	0	0	0	40139	17724	0	21833	0	32880	69547	38582	47926	20729	51360	38417	0	0	55413	57589	129641	0	0	0	0	26132	76588	0	72792	0	0	0	0	413097	0	0	0	0	397799	680236	608057	365195	0	0	0	0	4850462	4548031	3101465	2769588	0	0	0	0	407725	330693	393092	382378	0	0	0	0	0	0	0	0	0	0	0	0	0	0	0	0	0
3679	1.602	187.148	Unknown	3443947	0	0	0	0	0	0	0	0	0	0	0	0	0	0	0	0	132714	19941	65622	69299	0	0	0	72230	84814	343361	197643	107487	19841	198280	59445	41246	159368	134571	312820	132697	0	0	0	0	67989	235675	103329	128620	0	16719	18756	0	989217	0	0	0	0	5180826	6066084	7915745	6943436	109478	0	0	16980	16654948	11865032	13515314	11508754	18427	0	0	54621	2680168	2839104	2809026	2098029	0	0	0	0	0	0	0	0	0	0	0	0	0	0	0	0	0
3680	5.556	187.148	Unknown	0	0	0	0	0	0	0	681046	945751	2036112	1248993	2117736	4574390	0	0	0	0	0	0	0	0	0	0	0	0	0	0	0	0	0	0	0	0	0	0	0	0	0	0	0	0	0	0	14036	0	0	0	0	0	15856	0	0	0	0	27772	0	37567	0	0	0	0	0	106313	114892	67741	67722	0	0	0	0	0	0	0	13729	0	0	0	0	0	0	0	0	0	0	0	0	0	0	0	0	0
3681	1.21	187.148	Unknown	5072142	0	0	0	0	0	0	0	0	0	0	0	0	79408	0	24324	0	303437	150277	401538	93110	68464	35281	0	73030	91031	306300	26931	26705	53271	183579	198863	198281	769506	286492	768634	1097141	0	44084	0	0	159985	237333	144381	331403	34694	0	0	73858	6978056	0	0	0	0	8033102	7262845	6102306	5571839	309281	27656	189138	172792	28053802	22576676	22888276	20321680	72865	31749	45411	32721	10046657	11494832	8744203	7495236	0	0	0	0	0	0	0	0	0	45681	0	0	0	0	0	0	0
3682	9.935	187.497	Unknown	1325100	0	0	0	271693	116396	0	122773	0	0	117560	97786	0	0	0	0	50285	0	0	0	0	0	0	0	0	0	55978	0	0	0	0	0	0	0	0	0	0	0	0	0	0	0	0	0	0	0	0	0	0	0	0	0	0	0	0	0	0	0	0	0	0	0	0	0	0	0	0	0	0	0	0	0	0	0	1373808	0	0	0	0	0	0	0	0	184348	293888	73556	0	51679	0	0	0
3683	2.061	187.536	Unknown	326440	413290	532822	815152	122155	267243	293751	202040	296667	248970	50587	91819	235078	216590	110692	96560	153299	92495	112312	128756	71374	142002	107994	122967	75456	135459	92198	90966	214483	104461	60840	199782	153920	222380	76964	77193	129557	93576	37628	159051	84482	0	202020	237775	138562	203576	177466	94605	116664	101426	18804	137177	80039	85581	57660	121821	175769	132412	22686	142914	83426	65660	0	81922	28616	35966	140703	0	121073	54443	150955	45113	64947	47263	0	0	0	0	0	0	0	0	0	0	0	0	0	0	0	0	0
3684	3.482	187.603	Unknown	560742	0	0	0	0	0	0	0	0	0	0	0	0	600290	186628	262202	318451	664208	944158	278012	528283	407670	358767	473744	252292	885350	889271	405781	804475	755722	311880	451042	395262	850122	756041	899473	581432	473575	929768	556483	565144	1471543	1216792	1295984	1286645	0	0	0	0	484458	0	0	19113	0	345161	293543	368331	204217	0	0	34576	0	207439	232281	158754	131860	0	0	0	0	472166	327967	450532	183929	0	0	0	0	0	0	0	0	0	0	0	0	0	0	0	0	0
3685	2.054	187.612	Unknown	310901	0	0	0	0	0	0	0	39036	0	0	0	0	369038	215881	314811	437227	468938	407370	456254	383400	267614	278624	375258	378579	288568	311913	384553	300879	258054	332282	348981	176871	364119	283654	273730	359361	551634	461930	621990	300606	253511	356601	492617	425276	43163	118761	87580	160078	588005	444609	562453	95344	363837	230117	677864	314745	75175	499682	736914	692615	405032	431736	618879	422828	424937	495092	705266	362260	489251	1061269	452307	666256	591976	0	0	0	0	0	0	0	0	0	0	0	0	0	0	0	0	0
3686	0.748	187.623	Unknown	384267	0	0	0	0	0	0	0	0	0	0	0	0	0	0	0	0	0	0	0	0	0	0	111116	0	0	0	0	0	0	0	0	0	0	66519	0	0	0	0	0	0	0	0	0	64577	141074	283644	112744	176754	656857	0	0	75241	62149	101681	131909	492876	96029	70838	101790	184903	0	191383	92046	367740	79770	233131	89664	0	232378	814660	121386	201859	173869	0	0	0	0	0	0	0	0	0	0	0	0	0	0	0	0	0
3687	0.52	187.992	Unknown	0	104752	0	0	0	0	420886	0	258627	307422	0	0	5942157	0	0	0	0	0	0	0	0	0	0	0	0	0	0	0	0	0	0	0	0	0	0	0	0	0	0	0	0	124518	0	0	0	0	0	0	0	0	0	0	0	0	0	0	0	0	0	0	0	0	0	0	0	0	0	0	0	0	0	0	0	0	0	55692	11636	46955	0	0	19188	0	0	0	4981606	3906988	44113	44906	30241	41609	41752
3688	9.896	188	Unknown	12016890	59974788	64075680	61532904	11222319	9610930	12659252	8259528	8240722	8136150	7416426	7494680	8408817	3317196	2752058	2635442	2446691	2249525	2390161	2302213	2036001	2135025	1965826	1915850	2044217	2110934	1524898	1767178	1681550	1605972	1458080	1442406	1392042	1343055	1403115	1179672	1409800	1327358	1350184	1321870	1199319	1319721	1082246	1228609	1217138	1287219	1227521	1015723	1138381	970796	1045904	1037744	1048326	1041037	1033819	1024850	862696	839862	1149910	961471	910976	1002313	866794	780825	805768	992406	707032	926489	2474309	790922	720049	740140	680280	1508960	9731543	1390518	1239272	1048124	3638027	950843	915014	771968	653935	11455252	7036572	5230226	3737214	2653168	2048894	1952515	1488417
3689	0.083	188	Unknown	2567749	3754148	13009999	15712099	4470734	3940517	6579803	5488640	2448343	1002890	968273	4350726	4118942	1202602	572494	1339853	1328472	1098776	1131965	510562	878376	543088	1050206	1122482	172684	472803	663714	568549	962628	132598	151167	1018100	511152	473936	264550	432585	470190	471956	334243	111552	463941	319001	420125	587729	322858	83436	661693	680466	787750	222825	459702	139299	569462	178758	87450	122492	346885	155309	226504	64755	218778	150812	396497	163959	108483	113076	173565	103566	213968	76955	280244	363259	127008	144888	1391396	456738	310030	235966	375092	125786	262440	104252	419606	11007428	3565543	938999	1362249	564419	411563	283597	541588
3690	0.137	188	Unknown	3649284	6685148	2739135	14935793	4477092	1665806	6593162	5504174	2448343	6336332	7206649	4350726	4392162	771394	572494	1339853	1328472	1098776	1131965	510562	878376	857099	1050206	1122482	803232	244488	663714	568549	962628	892510	1334167	1018100	511152	712263	264550	432585	470190	496046	505977	538564	463941	409163	420125	587729	322858	387434	661693	680466	787750	222825	459702	539473	569462	637760	111184	351922	346885	433584	452144	109783	218778	247006	491617	163959	90637	132513	290789	229081	310770	274394	228480	363259	89607	290124	5258071	816375	550107	472871	321512	692057	345878	441750	419606	11028783	3565543	4705366	1702246	971270	1772676	1120361	364990
3691	1.08	188	Unknown	157701	0	0	0	1645611	5368018	0	4855607	1483760	747549	1885364	676492	0	34872	0	46834	95952	107577	0	0	39321	39710	0	0	49273	0	0	45179	40586	0	0	68145	0	0	0	0	0	0	32916	0	0	0	0	0	0	0	36988	0	0	0	223004	335021	168811	30059	0	0	0	38254	64912	33265	31607	106158	0	0	0	0	0	0	39877	0	0	0	0	0	2134240	457054	442611	275269	120615	250563	300510	204808	60004	2275976	4711778	1307901	585106	1566341	301513	208810	266815
3692	6.702	188	Unknown	347355	53013	0	75057	2923710	2240917	2499794	2502925	1110435	2407589	1892488	2480595	2011252	2202493	850525	1007776	2376989	2207514	1911615	1155625	1090192	1683855	1888660	1787608	878514	1427172	1462362	1440747	1902320	839932	1413249	1535494	1654191	2093225	836223	1038746	1914166	1592608	1611161	786034	1289980	1378864	1522555	2318298	861522	1294855	1536886	1686585	1480037	796519	1066900	1262380	1669470	1550441	648185	1246810	1225485	1932652	1694858	290247	1383317	1283772	1164937	1181493	709928	1163061	1325946	1579385	1571480	820380	1019851	1334675	1154850	1576467	0	0	0	0	13777	12488	0	0	17269	0	47104	36030	15104	0	0	13623	0
3693	0.975	188	Unknown	0	0	0	0	1473447	1720796	0	792944	55718	0	1964404	224454	0	181061	0	0	0	0	56314	0	0	0	138128	0	0	0	0	0	0	0	71682	0	0	65396	0	0	0	51873	0	0	0	0	0	0	0	0	0	0	0	0	0	0	65211	0	0	0	0	0	0	0	0	0	0	0	0	0	52714	0	0	0	0	0	0	0	13018458	860833	267164	440044	525969	395846	244008	240503	89146	10145322	7619074	2348291	4716924	1516898	2588036	871498	354635
3694	0.799	188	Unknown	342627	0	0	0	0	1080470	0	0	0	0	0	0	0	0	0	0	0	0	0	0	0	0	60170	0	0	0	0	0	0	0	0	0	0	0	0	0	0	0	0	0	0	0	0	0	0	0	0	0	0	0	0	0	0	0	0	0	0	0	0	0	0	0	0	0	0	0	0	0	0	0	0	0	0	0	8568637	407989	310495	455153	247751	309263	108836	287896	226296	6114728	1103698	3817227	2289221	1408436	1143837	1040815	676957
3695	9.957	188	Unknown	18666014	11035137	64075680	61522564	22062000	19294202	53053296	45750144	14265420	14626224	13232318	14481656	37760564	15422500	4590584	4551292	4906714	4195705	4254386	11726166	3698357	3819422	3582822	3490391	3072420	3482656	3260960	2895949	2873778	8400380	7595111	2789768	2357102	2801408	2306302	2526259	2536558	2184070	6470218	2244979	2146871	2362708	2313032	6158532	2107569	2249171	1994258	5540738	2034453	1926334	1851872	4735256	4994526	4733404	1916211	5014073	1814594	4428947	1850918	4423926	4367718	1640278	1612503	1592865	4249224	1479291	1520464	4683256	2474309	1458580	1340251	1481533	1293450	2163014	15280192	2066698	5671556	4018110	3638027	4285934	4376075	1393752	1304480	19565910	12114086	9591060	6325216	5441724	4161482	3148980	2896164
3696	0.419	188	Unknown	0	3096136	2049638	2363311	1228248	1818534	1412999	1125963	788186	5827469	1044471	1218113	1186020	0	0	0	0	0	0	0	0	0	0	0	0	0	0	0	0	0	0	0	0	0	0	0	0	0	0	0	0	0	0	0	0	0	0	0	0	0	0	0	0	0	0	0	0	0	0	0	0	0	0	0	0	0	0	0	0	0	0	0	0	0	233464	381637	50707	268064	40665	236493	84675	82675	116819	1327983	888969	1249767	1249048	443339	399716	411029	227460
3697	0.265	188	Unknown	1230343	6739556	3531636	3186436	2820375	4048538	3833492	4494518	2254228	614463	2136940	3023752	2975955	880239	931402	811578	545267	911264	1161719	355443	331508	828722	560828	761614	341872	681444	370305	673518	750773	323008	294448	475032	390928	391399	318037	546162	723759	331300	325212	447162	501143	257732	344433	511717	308221	236355	387497	341857	324872	332491	230768	312176	253410	349481	326572	444836	407351	165181	346287	86529	194359	459790	235600	122964	168291	78159	121112	186127	296771	164913	200182	183827	152406	132412	854972	507958	485106	229782	266808	559381	265415	115878	150085	2915731	2962910	1916671	1713814	772208	1139692	1277114	948068
3698	9.852	188.023	Unknown	0	4081250	5896780	995104	441476	3223	3731421	89329	213844	284654	37664	624370	1681049	52335	0	0	0	0	0	0	0	0	0	0	42772	0	0	0	53463	0	43641	0	0	0	0	0	55136	0	0	0	0	0	0	0	0	0	0	0	0	0	0	0	0	0	0	1789	0	37270	0	0	0	0	0	0	0	38678	0	150689	0	0	0	0	0	37419	0	0	0	0	0	0	0	0	0	231905	54067	190400	0	0	0	0	0
3699	0.37	188.023	Unknown	14086920	1718674	7459277	7507722	2404094	2069048	1131710	1577543	904936	1602453	2014601	1134270	1512796	9732775	8581934	13004761	12604031	13461774	13835728	6683650	12850224	11283463	10961632	11883067	6147364	11240134	9848417	11520399	11226525	6319138	12427986	11547484	11571150	13160436	7178408	11301263	15183102	12228423	15414635	5882282	13197920	11973523	11505397	12451911	5330084	13491743	13267879	13097353	14024429	6031852	11622442	11882268	11635023	13288987	5303646	11785707	15137079	11901146	12667840	5602390	12814179	11790958	14214078	14802982	5932744	10767089	12989163	14467463	13805320	5308134	12545805	13668253	15986080	16262924	0	17510	38231	56115	0	49902	67135	78849	22662	534227	498787	1135011	0	41599	0	50455	52379
3700	1.173	188.023	Unknown	159139	0	260735	210827	2512379	4716498	420081	1486734	4860590	5557398	2395546	2891477	710791	35464	10096	171071	89134	48916	24558	75007	48481	143747	156383	0	95069	93819	84027	37514	113779	19193	104706	89356	101300	23882	59296	24516	139013	51122	104901	21450	102817	36376	118769	78191	72132	209969	179988	696389	58755	339251	251314	255954	363063	265129	153776	166938	49347	90475	9553	16421	78804	458030	0	44631	45305	38909	59078	347007	68885	740036	136975	193409	65507	185755	192652	28442	37246	29697	4575	60795	31613	83614	14939	2533280	1000995	1520176	118497	23848	52868	62510	94997
3701	0.648	188.026	Unknown	5129089	0	0	0	0	0	0	0	0	0	0	0	0	2205522	2156573	2341054	2006623	2627418	4480538	7351702	2575050	8342733	8535812	7339046	7981476	8189404	6939034	9297575	8408748	3314894	10209748	6048567	5593902	3106204	2346492	7652756	14324494	2707371	3244516	2562112	7276287	1379184	2786976	2372920	5926180	10328337	3615058	13462695	15203266	4089746	21649142	21616516	20701766	23450816	11032503	10333116	9482611	10304493	20836064	8156284	20011018	16006574	3304040	7320530	3150573	6253433	4896734	18556102	17889884	14360347	3465114	8520777	3910588	3680862	29498	32123	0	17831	17435	0	17477	0	0	205548	70218	608122	0	403	28547	31874	17324
3702	0.543	188.026	Unknown	22930304	1913	326371	0	0	0	0	0	684596	0	0	0	0	14025742	14531531	14082555	11420166	10407775	9891939	6137674	17790280	12590740	16233509	14144704	10018761	11250054	6760554	7500966	9964219	20156340	12973169	11801534	11617493	18202496	18163420	9562924	17320844	17707782	24630850	21125146	19710796	15701678	19578560	20229196	13406563	18129840	28200740	23135408	24331416	30974240	36885740	41702592	36164956	47494584	32721954	33261904	25913494	32069386	36739888	59449500	28421314	33128852	31808716	25947024	29181942	19678680	28140332	37740324	35082292	40135372	29896634	28982708	30521082	28041978	0	84816	36429	29990	19021	27688	137474	17351	162466	1283523	992010	2475829	128454	141543	83789	126303	55449
3703	1.234	188.052	Unknown	367209	0	0	0	0	0	0	0	49551	0	0	0	0	405546	369391	749901	734529	912048	753280	477590	558072	1535513	1562436	1703268	45003	87204	1287264	1542546	0	1057638	1006253	1215895	1495882	1188569	1547612	1274628	1128736	1614732	1517610	1405610	1844437	2078770	1290107	1440893	2098700	24112	0	0	0	0	18341	23802	0	0	72611	0	0	0	0	0	0	0	0	0	0	0	0	57725	0	0	167317	107848	133764	78884	0	0	0	0	0	0	0	0	0	0	0	0	0	0	0	14146	0
3704	0.873	188.055	Unknown	23877254	0	0	0	0	0	0	0	0	0	0	0	0	10216371	6432410	7558817	7739345	8340290	14979411	8415480	7680058	15176376	12634154	16223109	19512192	16944900	20744466	14959877	21660476	10587893	13061851	14630514	9032581	10445137	11257884	16840960	12854892	12423366	12731316	12297047	12198807	14353776	18910152	13650731	13866594	1520318	1956756	1705154	1590046	9591663	701205	1075214	1748361	1095005	11471559	13109562	22093014	17583078	2062833	2097466	2240852	2549858	10755317	10126514	12340827	9067290	2401260	3365359	1968098	2597068	33867376	30910470	36604424	29188672	0	0	0	0	0	0	0	0	0	0	0	0	0	0	0	0	0
3705	1.852	188.062	Unknown	273622	0	235178	593855	267884	273959	89389	349636	505911	387276	361773	264971	254798	242293	126629	226246	265642	228279	262858	175179	205532	241051	279033	209248	228693	218198	143332	234205	266837	202818	193475	194156	205583	112759	144338	144726	289730	207437	113576	168531	153598	236991	123839	189522	256150	160301	162840	191690	240225	227177	131604	299321	211235	181923	261408	165198	105557	185323	210548	246832	329681	229579	148639	104346	115660	55658	277637	184127	303819	158826	191715	198220	242093	289059	0	0	0	0	0	0	0	19803	19423	0	0	0	0	0	17518	19689	19669
3706	0.997	188.071	Unknown	191362112	0	0	0	0	0	0	104857	197255	0	0	0	0	75550520	41525820	39674240	65620684	81392920	103930528	43862032	80532024	150691696	186201312	259639632	131304088	75847312	107678440	156158960	136584992	234809840	93914504	250670384	180661344	159450352	181626160	99659400	126258960	127740512	58222400	89624976	66114972	100112752	79878504	88255528	93562856	43985656	49203980	38567940	39158084	58058884	31737634	39989540	52799384	53500632	158769968	187381120	197165504	102222328	39502840	51577412	49713740	39705924	64779564	71418328	60644192	74576816	78899000	61854900	48114336	66448804	60756220	70710656	61024836	66717624	120907	26724	15614	0	0	42817	0	14875	0	100138	91812	0	20910	38824	62188	36989	21495
3707	1.115	188.071	Unknown	8417477	0	0	0	0	0	0	0	0	0	0	0	0	3324382	1779471	1663098	2594586	3429657	4668012	974323	3873850	7180998	8520798	12862694	5864901	3328173	4512325	7540956	5747373	9791652	3746858	10748851	8247973	7322571	8325971	4436430	5403396	6200601	2696635	3992327	3313739	4153216	3424048	3762508	4369328	1854475	2197572	1438882	1609539	3311399	1197975	1482633	2062544	2031050	6348843	9392501	9060872	4242133	1866734	2153772	1287663	1635070	2987066	3292105	2796852	3462892	2941208	2854952	1999296	2909968	3171764	3599304	2504816	3060229	0	0	0	0	0	0	13327	0	0	0	0	0	16768	0	15430	0	0
3708	0.896	188.116	Unknown	2015339	0	0	0	0	0	0	0	0	0	0	0	0	869077	783173	544731	885353	1040743	1128445	1121307	1730455	1505022	546962	1226210	429850	676409	273884	831292	1456040	1377651	829066	1026365	920105	1005278	893585	578046	606396	336348	628616	679261	763166	945781	1317574	1465691	708759	694278	1036799	747617	506341	3067120	417161	543930	580345	323706	1793320	2502933	2157009	889509	636128	718573	522693	413468	1492706	2767378	2476694	1465299	574860	671962	501227	458900	2945079	2042670	1376085	1299577	0	0	0	0	0	0	0	0	0	0	0	0	0	0	0	0	0
3709	1.22	188.128	Unknown	1695122	265439	0	413068	372748	484725	0	431549	319376	180880	93896	0	0	324822	157139	175578	246990	235453	188202	288007	205058	113437	281262	172329	230985	83047	101534	33753	119693	206055	245532	201335	197505	258880	230435	194994	286262	122873	64443	246625	203238	272844	148978	196361	281638	294886	460750	455288	565775	233617	479316	164309	216419	344831	104403	397162	261853	255268	227547	425655	338487	534872	114395	35101	240180	81235	498647	806414	571278	350277	1788754	2598568	2193025	2644001	153408	70659	37840	29229	38398	19320	86365	0	39364	0	0	0	48005	42585	0	14376	0
3710	0.436	188.175	Unknown	615680	0	0	254907	0	0	0	0	0	0	0	0	0	0	0	0	0	0	50415	0	0	0	0	0	0	142813	354396	79051	132342	0	0	0	0	0	0	45106	0	61034	0	0	0	168816	157924	0	162566	0	0	0	0	700891	0	0	51376	0	910229	1105303	1490821	1071520	0	0	0	0	456054	204416	161040	322916	0	0	0	0	1633349	2649022	2432696	2308489	0	0	0	0	0	0	0	0	0	0	0	0	0	0	0	0	0
3711	1.243	188.201	Unknown	556053	0	0	0	0	0	0	0	0	0	0	0	653219	0	47716	0	71759	0	76658	0	87664	0	79351	59150	175266	403928	0	0	127898	40769	502541	61559	43193	0	0	0	113171	134359	671201	246258	4630163	16421214	1958578	2207280	572928	58219	52247	45026	27808	4870388	17713256	80520	73970	181607	51191	114731	0	335053	134060	71742	62408	706925	816884	385158	62670	757267	147188	106695	254322	202477	306390	0	0	80209	0	0	0	0	0	0	0	0	0	0	0	0	0	0	0	0	0
3712	2.344	188.62	Unknown	2042395	0	0	0	0	0	0	0	0	0	0	0	0	3246424	3296244	2443013	3075884	2894022	2494818	3531775	3311084	3916993	2753726	3549693	3688199	3291768	3456715	3695478	3014372	3132304	3008174	3230292	3533308	2792946	3524140	3264218	3078958	3073606	2912339	3763757	2247516	2905044	3113321	2980276	3043599	1362600	1511724	1224109	1361990	2331970	1038413	1632116	1541240	1395828	1831618	2602088	3170435	2238217	3436504	3802179	4239428	2922843	3237718	3057773	3404031	3267777	3003252	3713254	2688953	3043976	3317166	2961270	4163778	2828374	0	0	0	0	0	0	0	0	0	0	0	0	0	0	0	0	0
3713	0.89	188.623	Unknown	447021	0	0	0	0	0	0	0	0	0	0	0	0	45148	0	84541	144004	323901	258111	45091	164839	46526	0	219484	43304	133708	74434	0	42268	0	0	0	71641	0	0	0	66182	177744	0	0	0	0	123981	63008	305660	0	0	0	0	316875	0	0	113177	0	279478	319360	0	0	68104	0	153338	0	0	186772	193578	221343	0	194267	0	116474	0	174628	0	0	0	0	0	0	0	0	0	0	0	0	0	0	0	0	0	0	0
3714	0.438	188.825	Unknown	98133	0	0	0	0	0	0	0	0	0	0	0	0	0	0	0	0	55416	154981	0	68629	0	0	108790	0	0	0	0	0	0	0	0	63887	0	0	0	0	0	0	0	0	0	0	0	0	1613419	1069412	1429951	2064942	295435	0	216707	201285	334134	273579	325141	202413	226519	1005872	1249772	975235	530980	1299741	705702	1420319	1043007	457229	851362	608658	978043	319064	642391	244768	362427	0	0	0	0	0	0	0	0	0	0	0	0	0	0	0	0	0
3715	0.444	188.911	Unknown	332535	0	0	0	0	0	0	0	0	0	0	0	0	0	0	0	0	0	0	0	0	0	0	0	0	0	0	0	0	0	0	0	0	0	0	0	0	0	0	0	0	0	99666	0	96333	2140195	2399864	1999361	1670287	1538946	0	269887	159102	154521	1011081	1210149	1665283	1002228	577333	321949	442640	0	1344467	1105288	1487006	1424704	1240062	1574697	733513	1579497	2621584	1662088	2374263	1828440	0	0	0	0	0	0	0	0	0	0	0	0	0	0	0	0	0
3716	0.36	188.937	Unknown	0	1724562	4706624	3683847	402867	150551	2026549	139102	51912	296185	505699	983185	37623568	0	0	0	0	0	0	0	0	0	0	0	0	0	0	0	0	0	0	0	0	0	0	0	0	0	0	0	0	0	0	0	0	0	0	0	0	0	0	0	0	0	0	0	0	0	0	0	0	0	0	0	0	0	0	0	0	0	0	0	0	0	0	0	0	0	0	0	0	0	0	128255	0	126085	0	0	0	0	0
3717	9.863	188.963	Unknown	0	2368494	3097475	3122056	1488262	630557	3391191	1115277	829393	1385311	1619486	1355822	3321968	0	0	0	0	0	0	0	0	0	0	39812	46901	0	57705	0	0	0	0	33514	0	0	46078	0	0	0	43402	27588	0	0	0	0	0	0	0	46604	0	0	0	0	46547	0	0	0	38625	0	0	0	0	48938	84684	54947	40391	45634	0	40951	0	0	57745	0	0	0	0	0	0	0	52302	0	0	0	0	735710	201883	690036	58510	0	0	51578	0
3718	9.681	188.978	Unknown	6694784	5863900	5511253	4933768	7727096	6624822	5770902	3511907	2749750	3754137	4999349	3849474	5483794	4613310	5400668	2402254	4197983	4232349	2068735	1256097	4349268	2460935	5156382	2393570	2025660	3716490	3006124	2711602	1987156	2228073	4461832	6133047	1944869	5404534	5019133	5406424	4353398	2301052	2330044	5186176	2295282	5937236	5600294	2388657	3358737	2129731	4639617	5109537	6395803	5609809	2504561	5827520	6078906	6608382	2321908	4707186	6474046	4091543	2578280	5387447	3134056	6338016	4227969	5465160	5318150	5061083	5528198	3604679	3721082	7489068	5108207	6655762	3080999	3442912	4673560	3317239	2860949	5660096	3830312	5700532	3217902	3365923	6812804	4859480	6427140	5397155	2988572	2599159	5137518	2642127	5152573
3719	0.557	188.99	Unknown	0	297785	0	0	0	0	0	263649	0	0	0	0	2813919	0	0	0	0	0	0	0	0	0	0	0	0	0	0	0	0	0	0	0	0	0	0	0	0	0	0	0	0	0	0	0	0	0	0	0	0	0	0	0	0	0	0	0	0	0	0	118392	198824	0	0	0	0	0	204169	0	0	277945	0	0	0	0	0	602666	685645	792387	344960	767736	713452	694545	277548	0	311821	0	520301	527687	209286	635142	971164
3720	0.463	189.016	Unknown	498878	0	0	0	0	0	0	0	60563	0	0	0	0	0	0	0	0	144257	162550	0	422617	367926	197034	663911	165161	0	222071	267369	233459	231821	0	247956	255721	294327	522606	198058	102154	0	0	0	0	106331	153343	0	165599	382602	366445	173243	340088	261151	0	308635	0	0	924044	628050	899385	712166	150527	389940	473092	147367	1438145	1003522	1035843	912610	172042	0	0	480958	1175675	689806	0	241965	0	0	0	0	0	0	0	28718	0	0	0	0	0	0	0	0	0
3721	1.116	189.019	Unknown	374559	285571	0	0	0	80830	0	0	0	0	0	0	0	429032	554987	962029	971976	590048	442910	518658	476401	1816460	2065448	1851868	113899	262349	1547014	1632760	45600	1321336	1507308	1573949	1601419	1228659	1082582	1385265	960979	2176033	2300130	2139312	1967451	1538006	1635689	1692722	1419591	33027	42199	0	0	0	110747	182965	0	59255	0	0	0	0	0	136434	30259	0	0	0	0	0	295522	258889	325496	204276	0	0	0	0	0	0	0	0	0	0	0	0	0	0	26943	0	0	0	0	0	0
3722	0.543	189.024	Unknown	762109	30815	0	0	0	0	0	0	0	0	0	0	0	0	134391	283497	370106	157245	666780	430143	610614	782006	653697	298851	535268	306170	202689	0	347284	1011277	531288	819666	876863	298984	284996	0	1299035	1001195	1833192	577522	1206203	516904	355968	184245	484334	446790	1266580	865984	1333315	992432	4485092	4710074	4635286	5347404	2829356	2005709	2087723	2075716	3787752	2984778	4024965	2938006	2827003	1563668	1061197	511466	1947845	2881168	1804029	3039115	1145054	2366204	1315166	2154350	70747	0	0	0	0	0	0	0	0	0	34020	57712	0	0	0	0	16630
3723	0.383	189.024	Unknown	18389358	348666	412979	492907	89371	0	0	123625	71014	205492	136823	49708	153369	1872359	2005092	1413767	2774486	1891819	2349617	1840252	2261718	1757693	1893275	1991460	929356	1963482	1501975	1802915	1185395	1105317	1426774	1962083	2518441	2163070	2428792	1460273	2165125	1767082	1763223	1571275	1960445	1308730	1200271	1590264	912103	1616439	1749860	2139643	2989046	1112777	961634	1676670	1668912	1304267	1512097	2500428	1918185	1924707	1423631	1193419	1877635	1807756	2497601	2713819	1164477	1963408	2853287	2486727	2543985	1467146	2440775	2866193	2293329	2556732	32221	0	0	0	0	0	0	0	0	0	0	0	0	0	0	0	0
3724	0.457	189.037	Unknown	221212	0	0	0	0	0	0	0	0	0	0	0	0	1551975	1054302	951723	1869784	1230807	756345	1590789	1211296	438432	428113	475361	739958	1105838	839220	447885	289367	1138357	1777972	1564959	572048	707076	799139	1179428	1112979	797912	935294	2252053	1092552	1171032	1096039	1308778	733422	0	0	0	0	0	0	0	0	0	0	0	0	0	0	0	0	0	0	0	0	0	0	0	0	0	0	0	0	0	0	0	0	0	0	0	0	0	0	0	0	0	0	0	0	18404	0
3725	0.991	189.039	Unknown	4616336	0	0	0	173342	0	0	0	0	0	0	0	0	1375113	1567537	1997723	2158008	1715089	2052115	2151024	1913885	1393673	1932596	2340642	1841141	1270428	915277	1223976	1430407	1589357	2222928	1644550	1164697	1496467	1447432	1499474	2212938	1191695	2352456	2780304	1845392	2331756	2439512	2115417	1994373	2179552	2787728	2483602	2294464	1097680	1503811	2037149	1724528	3042299	1468609	1221983	1214737	1511855	3065272	3389315	3051308	4053512	1865435	1287381	1505349	1493487	3865621	5085185	4068610	5161582	3207768	2557973	3310157	2393815	0	0	0	0	0	0	0	0	0	0	0	0	0	0	0	0	0
3726	0.91	189.052	Unknown	432753	1167880	0	1103785	162034	145658	359894	274483	193433	303065	164050	354261	0	66511	50546	131779	66765	0	95315	58810	0	91262	95905	87006	67989	40030	0	0	55287	142567	0	0	84829	0	0	134354	51405	89266	0	0	0	93050	88898	0	61678	91086	69406	135063	171009	272018	139891	132401	0	48733	76118	0	192968	104503	205799	258792	303810	156325	63196	92416	199829	174769	120383	302824	191980	180976	292482	276970	134295	226454	4512	24192	27969	52938	59748	67336	20703	29878	18390	0	0	0	34903	23960	33300	29485	41142
3727	1.703	189.091	Unknown	462954	0	0	84357	0	0	0	0	0	0	0	0	0	49728	579	0	81994	96621	106804	82283	17322	0	25289	0	0	19823	36036	0	0	103852	70425	0	19833	40033	0	194988	116372	60960	532	0	530	17335	38364	0	35728	66190	0	51469	49291	91773	24677	44263	18598	54445	20097	0	21302	32431	21042	20669	40133	17677	2239330	2051747	1909140	2003225	56304	27724	64772	0	65978	42097	13839	45649	0	0	0	0	0	0	0	0	0	0	0	0	0	0	0	0	0
3728	0.468	189.123	Unknown	19364084	0	0	0	0	0	0	0	0	0	0	0	0	2102484	891480	777644	1584507	1425136	2712404	2111101	2854226	6026556	7521632	7105296	6875423	6728278	8938274	7360204	6927034	3815180	2933402	1953813	2508054	3877186	5057342	3786010	3891951	4696748	4204672	4474232	4637538	7353066	12533305	7930772	9334417	626082	2405732	517665	645293	13491929	8248984	8570460	8890913	8209737	39068192	44194652	59698812	46168860	2474862	1975856	2771970	2021226	9822161	11363069	10971593	8523185	11378234	13919639	7564918	15419865	54112612	52919656	49475140	54614316	148094	17813	0	0	0	0	14846	0	0	0	0	0	0	0	0	0	0
3729	0.693	189.123	Unknown	42638264	0	0	0	0	0	0	0	0	0	0	0	0	6209641	3964860	3789106	6384506	6815901	9379142	6272848	7325194	11246875	8194160	12192164	8686849	9833078	9031694	8591590	9160593	8301931	6488405	6735140	6705536	10294333	9895945	7323357	9055467	8643870	10388805	7966249	9931106	12482430	15295507	13395062	16050696	1276040	2037760	1649844	2067734	23109888	3748959	5687376	4942694	5841112	30890934	39209360	46626896	30851356	5014044	5105342	6475538	3402026	19422584	21964664	23656598	15127884	5213884	6593718	5540186	6951058	67823080	59914320	68637528	48339504	107037	0	0	17144	0	0	0	18530	17643	0	0	0	0	0	22384	0	0
3730	0.822	189.123	Unknown	15482898	0	0	0	0	0	0	0	0	0	0	0	0	5417966	3917359	3328534	5330351	4168764	5688388	4187839	5339552	9922425	8715704	9987479	9457167	8969155	6303796	8209198	6836629	9915239	8641361	8776816	8152672	9928460	10495540	8095623	9103442	9348851	9462672	10054073	10325165	9096599	11099244	8334998	11900986	1343584	1690247	584277	1985746	6594060	2923611	2803190	2562388	3247328	6561492	6786987	11041287	3711896	4620908	5614072	6900029	3592690	7971326	7934279	9241616	5077648	2474692	4259718	4464523	2959742	12468214	12977406	14431031	8216478	27801	0	0	0	0	0	0	0	0	0	0	0	0	18951	0	0	16784
3731	0.958	189.123	Unknown	14578930	0	0	0	0	0	0	0	0	0	0	0	0	8096080	5184974	4600950	6306194	7023757	9580453	6123711	6143055	10452256	8249812	11030142	8590582	9428558	7598636	9270981	8008284	15510614	11127353	11626929	13017598	14781937	15467905	12332134	10619282	10729679	10744201	9150962	10073313	11654804	10543870	11360136	12897518	1490990	1821904	1470243	2395710	10404625	1735972	2312542	2312270	2391558	9565276	11267823	9160343	9466526	5125924	5808938	7353090	3578521	12043979	13433868	14357937	6096566	2702789	3331014	4011514	2857003	17632216	13504002	12220418	9068678	2308	0	0	17260	0	0	0	0	0	0	0	0	16178	0	0	0	13596
3732	0.905	189.124	Unknown	17396706	0	0	0	0	0	0	0	0	0	0	0	0	14709493	8674634	5615734	14318302	12625409	23257344	8235684	12720432	10347614	6678288	11964060	5928058	12238400	6438628	6361334	8273570	7374304	5798209	5873918	6338329	7977170	9317783	6153542	7662874	8379079	10879769	9338547	9064553	11975427	9607334	9653860	12722884	2170637	3048728	2657251	2492478	21396690	1893520	1612115	1690271	1445577	8319194	11128829	11075026	7885180	3316406	3256304	4921330	2777124	9951072	11305727	12295429	6082905	2230573	1519303	1967752	2428628	21016532	22313764	10795868	10822282	123696	0	14373	17260	0	0	0	0	0	0	0	0	24864	0	0	0	0
3733	0.417	189.16	Unknown	2883840	0	0	0	0	0	0	0	0	0	0	0	39900	1728698	730381	1279033	1531267	2371348	2301760	1063420	1912813	2894271	3880736	5207951	2688040	2220766	2101037	3723598	3489332	2837319	2073328	3180051	1958106	2930982	5109146	4135362	2923198	3405444	1231529	1586710	2557724	2767892	2548517	1920569	3597415	1164139	2280596	1484823	1838594	1578790	1125306	1115954	1561907	1383694	2616040	2824451	2187452	3347414	712215	1130622	1371091	914404	2148680	2174331	2244006	2427465	1848392	1506876	1297150	1299638	5533200	4512650	3615804	3819438	0	0	0	0	0	0	24974	170605	0	0	0	0	0	0	0	0	18045
3734	4.181	189.164	Unknown	3205420	0	0	0	0	0	0	0	0	0	0	0	0	72448	0	23420	119663	533071	177423	427115	571344	273723	176755	339405	885101	2411087	4855270	4730486	3705244	589214	926272	517862	493076	2131880	1814463	2353838	2388596	100231	158493	107101	91097	442673	1046280	513331	494926	0	0	0	15034	3945662	18780	18356	0	0	13967714	10422836	21104320	12774488	231172	0	18410	0	46010228	32930764	37292696	25258082	176271	59408	154857	71025	7931122	6561912	7526072	5264615	0	0	0	0	0	0	0	15298	0	0	0	0	0	0	0	0	0
3735	3.841	189.164	Unknown	570504	0	0	0	0	0	0	0	0	0	0	0	0	0	0	0	0	0	0	23174	0	0	0	0	0	13432	222027	166096	90336	42171	87757	45952	15881	59536	78906	267114	161861	0	0	0	0	0	49885	0	19955	0	0	0	0	380885	0	0	0	0	1669612	2037094	3703496	1959409	33561	0	20702	0	7373781	6425042	6057634	4717862	19867	0	22160	0	570603	605701	1083364	580093	0	0	0	0	0	0	0	88093	0	0	0	0	0	0	0	0	0
3736	2.656	189.164	Unknown	542734	0	0	0	0	0	0	0	0	0	0	0	0	17506	0	0	0	75063	20907	125752	110128	0	0	15764	0	181286	631311	168753	572783	0	0	0	0	0	0	120504	19576	0	0	0	0	39695	32605	0	59587	0	0	0	0	1141306	0	0	0	0	376926	554649	175971	642225	0	0	0	0	713767	565110	772740	526296	0	0	0	0	2410563	2500614	2996817	1624301	0	16567	0	0	0	0	0	17661	0	0	0	0	20549	0	0	0	0
3737	2.091	189.164	Unknown	798100	0	0	0	0	0	0	0	0	0	0	0	0	0	0	0	0	30418	0	0	0	0	23741	0	0	0	0	0	0	0	0	0	0	0	0	0	20658	0	0	0	0	0	0	27780	0	0	0	0	0	1483370	0	0	0	0	14162	139084	121698	59471	0	0	0	0	7315164	7688310	5858818	5489548	0	22161	0	0	279916	510963	320203	272248	0	0	0	0	0	0	0	16694	0	0	0	0	0	0	0	0	0
3738	7.849	189.164	Unknown	0	40677	167556	488141	1271271	608762	6217934	0	0	0	0	0	0	0	0	0	10477	0	0	0	0	0	0	0	0	0	0	0	0	0	0	0	0	0	0	0	0	0	0	0	0	14147	0	0	0	9306	0	0	0	0	0	0	0	0	22844	57744	73428	52455	0	0	0	0	78795	93300	53170	66981	0	0	0	0	134863	141214	120220	22751	0	0	0	0	0	0	0	0	0	0	0	0	0	0	0	0	0
3739	1.735	189.164	Unknown	1109918	0	0	0	0	0	0	0	0	0	0	0	0	0	0	0	0	17615	0	16941	38963	0	0	0	0	0	0	0	0	0	21261	0	0	66090	57754	78733	143725	0	0	0	0	0	81361	0	45792	0	0	0	0	754285	0	0	0	0	535490	792578	714136	712794	45867	0	21102	0	6656260	5578882	5100460	4787577	34338	0	0	0	616362	738215	627244	626021	0	0	0	0	0	0	0	27144	0	0	0	0	0	0	0	0	0
3740	1.533	189.164	Unknown	857168	0	0	0	0	0	0	0	0	0	0	0	0	0	0	0	0	0	0	18295	0	0	0	0	0	21545	0	0	0	0	0	0	0	35031	19932	0	0	0	0	0	0	52994	87938	24246	16030	0	0	0	0	854241	0	0	0	0	862308	1260016	994588	1069891	22038	0	0	0	4324712	3443741	4876186	3561305	41270	44823	0	23574	1086436	1227936	821297	1142526	0	0	0	0	0	0	0	0	0	0	0	0	0	0	0	0	0
3741	1.414	189.57	Unknown	479116	0	0	292694	245326	431786	0	252132	217134	250488	147664	77325	0	91098	121371	233900	0	97586	104836	22247	53740	74109	61967	151851	67377	107368	73998	39032	70081	36386	22066	0	61217	27815	0	0	88628	45427	73705	29410	32419	0	0	65984	44813	0	30034	136445	58110	0	27571	26591	31569	27249	0	0	0	0	22901	26451	39515	82806	0	0	0	0	77105	35099	0	0	76678	62452	31433	0	0	0	0	0	0	0	0	0	0	0	0	0	0	0	0	0	0
3742	2.063	189.574	Unknown	847103	552713	697736	699253	458156	898881	554407	635179	460116	382572	319781	299139	243154	227905	59011	128033	179851	114463	56258	87070	94940	73112	140023	113486	100476	203619	43213	56477	196261	61074	55167	126818	86428	33621	44520	67837	71290	44958	34553	103694	56060	36099	26709	0	0	45198	39581	39869	25653	0	0	117860	0	0	71937	0	0	0	0	35498	0	0	29347	0	0	29526	25924	0	33164	56902	0	63617	37721	0	0	0	0	0	0	0	0	0	0	0	0	0	0	0	0	0	0
3743	0.926	189.98	Unknown	0	0	0	0	0	0	0	0	0	0	0	0	0	253323	362977	348130	192594	274332	63532	164192	176514	250454	536782	194912	359861	420880	325815	165160	220167	395931	507678	470539	293697	117563	241715	407636	149534	247911	211094	519044	340534	288354	304458	584284	466833	210021	174013	195745	359987	175954	287802	347046	534607	543726	251145	58884	366738	194272	589191	330464	373343	793359	187355	299478	60690	88623	268088	207381	351919	408704	0	68749	142161	324733	802372	3013823	2752848	3034452	3598052	4717409	6322652	2474313	2560482	838143	2477047	1549826	5413340	2832781	2474579	4882863	3002315
3744	9.705	189.98	Unknown	15798951	15539713	17068114	18276546	16777764	15686788	18409024	19188680	21828358	16850986	19051904	15178481	16505863	24138090	19314560	20154530	19180794	21530578	19338640	19853140	22541946	18939160	21218036	18729094	20686768	20742228	23828776	19904818	22706938	20476212	20442464	21446442	18987628	24448840	24081598	23451412	20855634	23808502	23426562	26042468	19797580	25920164	20550040	20976458	24791820	21612582	23647934	21975100	23646844	21505992	20012312	22844474	24881782	23384276	23426904	20482286	21845818	22527304	17873114	17008324	24448260	19409714	24886248	21336824	24095250	21511012	24236644	22268326	21861788	22760606	23015020	20484794	23890748	23976198	12421639	22749872	20866426	20847650	21545330	21938026	19476588	20839550	21152510	21791846	15027731	16451441	19714732	18035728	19832176	20481434	21752212
3745	9.95	189.982	Unknown	1413487	7169699	8127784	8682098	1527355	1549376	9525261	1811024	1453568	2389423	892622	3211352	4273688	1130670	794823	1197428	777625	2716604	1217865	991366	1216266	1150124	992456	1126997	2843870	2413331	1154949	688562	1090454	1265894	2308639	2435052	1228780	1293768	921736	482356	760098	1055366	2051350	996455	1329776	1058997	1068962	1296666	1114149	2141016	1499968	2547884	504714	941610	1308737	1853603	998704	1348315	1663382	1128179	1441586	1825460	1068843	962493	517124	1375792	1108622	3185716	1346104	2830129	1422945	562769	1475434	1170131	1057661	2606676	1416157	1451405	640311	2251996	588195	1545758	1364845	3169922	1109834	495207	1507426	753902	762815	802503	1627908	2286987	890395	2295458	2134576
3746	9.902	189.983	Unknown	1413487	14237169	8127784	8682098	1527355	1549376	8977286	1811024	293763	1316486	870719	488141	4273688	1506052	1427694	1553668	1163662	2716604	2846132	3545401	1514728	1416127	1483375	3879810	2843870	2413331	1454318	1466268	1481598	1596792	2308639	2435052	1597223	1593498	1580478	1522680	1671338	1826252	968083	1485736	1534509	1471818	5538538	1692995	1422621	2141016	1445072	2547884	1481937	1544283	1460951	1853603	1645436	1631331	1618783	1572886	1024785	1635048	1618127	1502122	1447740	1375792	1870706	3185716	1803889	2830129	1751526	1673552	1475434	1170131	1547162	2606676	1748158	1784024	1051623	2251996	1627454	1775682	1716534	3169922	1730064	1741104	4532591	842901	2585062	898722	1627908	2286987	1477735	2295458	2134576
3747	6.702	190.001	Unknown	1279426	62738	156767	37900	4789492	6133246	4784340	4873713	5356829	5855037	5564104	6157488	6152964	5321139	4673353	3268828	4794156	4407166	3556021	4806216	3580018	3769479	3570712	3672642	4761496	4429486	4383114	3658333	4439128	4533256	4637202	4217310	3480330	3493432	5159734	3150538	3439369	3774142	3314826	4250430	4552462	4390256	3563812	4409829	3584246	3480992	3828130	4436496	4307444	4178557	3664754	3329664	4156804	4375326	4146512	3985438	3828660	3853117	3993220	3911165	4032550	3220004	3680642	2804698	3975510	3644685	3706296	4112990	3444786	3376928	3689499	3490983	2925175	3185680	152812	12572	0	35613	0	23188	0	27611	0	44010	96236	31040	60385	20771	11465	0	12034
3748	5.173	190.001	Unknown	849708	453472	731676	844011	2485059	2316932	2065534	1802921	2474507	2178848	2432710	2149449	2284083	1712944	1742230	1295248	1242149	1446906	1445493	1241805	1271135	1354232	1284735	1402520	1411268	1150945	1396929	1203730	1296880	1389925	1420604	1379229	1458070	1255217	1214579	1258334	1244232	1392549	1131821	1434446	1604210	1509447	1347820	1354616	1472940	1299678	1381217	1386854	1613653	1134438	1390026	1287673	1518107	1352216	1393632	1291092	1214537	1077454	1322663	1369225	1168761	1092888	1141702	925589	1033740	927192	1254340	1205304	1055754	1166392	1046277	1172235	1032647	967079	452045	0	0	0	0	0	0	0	0	369965	281631	112471	117362	21449	16849	22850	0
3749	9.875	190.004	Unknown	12814477	6296004	8852001	9041810	15635765	17178882	10169554	17732980	17416700	17028918	17780538	16544487	14326600	17064488	15365450	13800621	14072000	13506844	9056382	12166150	12217184	11282113	11705022	11876834	7977996	11431877	11876343	10953315	7572374	11092684	11025939	9174170	6651912	10701367	10363980	9951989	10391869	9425564	10929276	10681960	11481792	10079806	10968796	10489233	10246457	10281544	10436051	10310407	9601831	9989257	9781426	9585947	10474238	8700448	10154172	9518162	9371717	9665176	5793364	9843350	8958663	4752652	7093402	8694937	8368594	7700916	9067228	9290980	5413823	7981494	7589864	8478329	8640583	7685201	17585108	11503120	12513965	12382701	7202099	9719501	11166538	11061843	10193381	17564160	19976258	18871400	21749964	18092856	7993808	12748624	11884299
3750	0.369	190.02	Unknown	1785305	94908	559569	934690	158673	143719	140036	131831	52877	129590	0	42385	0	837793	1643709	1309290	1342782	1023307	2421014	409113	813689	1685583	1581270	1463401	534973	1318756	1399334	344374	800786	41551	917632	1626226	841046	1186448	565888	1335936	841057	864514	2403892	116438	596662	1194825	190275	1580977	563151	1141414	1456884	1169442	1386525	0	691398	1425699	548304	663049	246586	1937974	1521680	1015231	177882	326679	635787	1042424	1598296	598598	789146	1220278	1399892	1426818	1025566	49092	1416776	794244	476964	1996688	0	0	0	0	0	0	0	16913	0	0	0	0	0	0	0	0	0
3751	4.285	190.05	Unknown	43323984	10175591	16195722	29334942	17850928	21067644	23692288	17143108	18790414	22164266	12897435	11754069	14009479	11926466	9582213	9026052	8607184	10689659	9739932	9774381	9758963	9701073	8214482	8662417	8821639	9894185	7977444	7991369	7879876	9987320	9728222	10610091	8699788	8876633	7582900	7623498	10613799	11178687	10052757	7753486	9485136	8493726	9227067	9634562	8537372	8780498	7435992	7947654	10902979	10128019	8112511	8470466	8436617	9591828	7977926	8123544	8584696	9338581	8723466	9612744	10282642	10191780	9387282	8736925	9789148	8628073	8397916	11320040	9506645	8262802	9063953	8840972	10033038	12892964	86723	175204	146263	175112	173602	186359	88616	168593	185489	48934	222118	155134	119614	74761	147686	132305	181563
3752	2.061	190.05	Unknown	31888582	40503340	38700996	44896220	15957119	21008106	17151732	19446264	19523322	16237913	13315405	15993778	16713551	12765664	13424722	13085749	14069435	15572499	13469184	13448363	14297920	15290702	14792194	13362769	11230969	12451461	12984771	12649886	13810731	13811276	14511500	15192335	15326666	14924074	13629029	13156859	13436105	10906134	11609603	11614775	12665381	12983347	13992426	13123107	14169274	13300144	14528317	13889942	14051914	8543765	11330665	12681853	11590969	13563175	12062877	11177889	13707224	12608095	13499945	16451169	13517190	9657806	9440097	10000613	11476205	10825411	11377136	13472185	12917104	11600083	12583166	12785407	12170543	8286899	336008	18661	26743	26003	19864	40252	42330	62868	28475	0	0	31926	20188	37484	17848	18048	36955
3753	1.035	190.05	Unknown	1340535	0	0	0	0	0	0	0	0	0	0	0	0	47199	48618	80797	119976	162358	544680	334163	121452	1437834	947578	1570176	1586839	1656414	1867215	2223282	1359338	0	0	0	1045	46169	0	0	0	186028	624865	259779	357154	830956	138990	533688	96608	799801	1362476	760974	713117	547637	799702	1289542	991095	762499	1349478	1135434	1820201	1481647	411349	633231	384844	471462	958235	951587	826306	631246	165955	163499	149188	225888	727069	652461	560090	437982	394651	15622	0	0	0	17678	0	0	15486	0	0	0	0	0	13477	17865	0
3754	0.917	190.071	Unknown	429242	0	0	0	0	0	0	0	0	0	0	0	0	68956	142886	206172	525503	319578	803587	153768	199833	38404	139278	67254	173167	190288	234332	201091	98595	91619	265977	77878	0	0	0	191568	98351	176598	217102	126002	140832	324182	62790	209989	76709	0	46658	0	104204	270669	48587	0	0	0	554855	727963	1309931	1000658	0	0	0	114587	1970485	1195728	2028278	1053864	213825	113432	84308	172841	1683216	894253	1422208	1074786	0	0	0	0	0	0	0	0	0	0	0	0	0	17583	21208	24553	0
3755	1.199	190.086	Unknown	869653	0	0	0	0	0	0	0	0	0	0	0	0	95006	105206	73545	0	31764	42516	796168	0	101493	737412	307401	419020	493763	45204	585209	115635	518910	736935	53834	419535	385730	60011	238606	77280	412318	216491	0	333548	37894	0	140701	344926	1162775	1611665	1887754	3002354	492658	991394	967365	1013122	366314	228583	982980	235940	855178	611176	540333	668086	439475	533780	58342	373084	217173	1203726	1418720	634196	1072432	54510	605170	938873	883258	85853	0	0	0	0	0	0	0	0	0	0	0	0	0	0	0	0
3756	0.473	190.107	Unknown	170184	0	0	0	0	0	0	0	0	0	0	0	0	117748	114074	0	209094	742236	143357	0	0	91366	0	132114	0	151179	152487	113920	105826	246677	0	81875	112402	0	142310	90441	0	0	0	0	0	217048	0	182782	328994	0	193838	175434	0	2156381	0	0	256323	0	0	1936110	453711	1279401	0	0	150204	0	416232	222366	353288	417787	0	164112	0	0	0	274929	378176	184835	156138	0	0	15250	0	0	0	21529	0	0	40705	0	0	0	0	17172	0
3757	1.202	190.107	Unknown	1234667	0	0	159061	0	218077	0	61550	169805	0	0	0	0	47643	107608	136620	24167	156310	167371	80788	106920	121924	77737	76963	55851	148821	121090	33540	68117	82791	62473	51431	137005	58103	73485	85563	86682	76654	71328	67288	87214	70827	0	37686	40857	107201	92789	105874	149048	25638	120656	30888	96224	51356	66101	103733	78741	35567	83300	171356	163447	68543	0	0	109304	52915	89598	109760	80140	60126	72666	86252	67832	34275	16833	0	14234	0	0	0	0	0	0	0	0	0	0	0	0	0	0
3758	0.918	190.107	Unknown	3787128	0	0	0	0	0	0	0	0	0	0	0	0	2223435	1135053	1278028	1684349	1501200	1562604	1234262	1771269	2242604	1519690	2434110	1894546	2219110	2146492	2220802	1840300	1564401	1409539	1216725	1452269	1477934	1464024	1731540	1540536	2054436	2103322	2417242	1635272	2128250	3308172	2221024	3223687	323204	524136	452079	608737	1390776	911626	1151933	1187928	1162618	2521035	3089460	2401179	2515168	952096	1114082	1257895	449284	1321170	2003446	1457295	1424148	1252728	1599732	1217999	947582	4593064	4296220	4835034	4247750	185700	0	14549	19114	0	0	19029	17850	0	0	0	0	0	0	0	0	0
3759	1.498	190.126	Unknown	463984	419999	282281	244959	191309	189561	1714091	30446	499341	673256	281026	433877	1271255	124923	0	0	0	0	0	0	0	40171	19234	0	0	70539	0	0	0	0	0	0	0	0	0	0	0	20078	21398	0	0	0	0	0	22723	0	0	0	0	0	32985	0	18588	0	57762	99900	21816	44437	0	0	0	31890	84730	139473	287236	153331	0	0	0	0	61815	117365	0	51703	0	0	0	0	0	0	0	0	0	0	0	0	0	0	0	0	0
3760	1.044	190.144	Unknown	1030945	0	0	0	191340	585490	0	109185	94062	800981	769517	215178	0	728018	423288	495908	369583	152252	195705	0	73356	135473	227180	203428	228520	843481	484284	531779	201160	68455	0	0	0	84305	57881	188936	146722	634532	379926	357103	208924	466649	164058	256817	62660	142542	265247	78879	1499673	952553	472868	199987	174227	89701	396630	717991	310869	401553	183954	78986	253388	483671	897924	1134568	624863	1858908	419513	374465	309889	362084	1111688	862772	915133	1266848	0	0	0	0	0	0	0	0	0	0	0	0	0	0	0	0	0
3761	0.402	190.417	Unknown	252621	0	0	0	0	0	0	0	0	0	0	0	0	0	0	0	0	0	0	0	0	0	0	0	0	0	0	0	0	0	0	0	0	0	0	0	0	0	0	0	0	0	0	0	0	0	0	0	0	0	0	0	0	0	0	0	0	0	0	0	0	0	0	0	0	0	0	0	0	0	0	0	0	0	0	0	0	0	0	0	0	0	0	0	0	0	0	0	0	0	0
3762	9.86	190.479	Unknown	1772923	85216	0	71444	102995	58703	0	0	110835	0	67997	59535	0	2119654	926848	1253130	1259206	1534952	527904	633919	537519	771810	566362	992684	700225	799446	697195	1327524	534827	268240	509684	765444	447490	209657	284777	456279	200431	480090	506750	861610	352390	434629	388800	594211	38822	958948	1130694	762537	855022	1026861	1136855	567611	1004610	642098	947348	650509	1127292	632140	977573	545762	371580	300189	147963	673499	187140	272729	481721	1101307	1002895	488357	683488	184811	275774	219240	516642	153528	99399	132480	104930	292058	0	154552	176252	121079	84051	0	0	434172	152676	78983	0
3763	9.687	190.489	Unknown	367563	724275	0	152031	0	297536	234903	0	0	488262	56538	97603	477905	196928	193251	188246	214682	0	262535	261351	63286	67993	347391	386139	241553	191618	0	494137	314559	195735	312877	83630	229098	539142	238145	463013	324591	0	0	169931	0	529864	327211	0	447166	0	461765	430239	454784	191331	0	264907	209163	486426	284601	295130	94732	426773	41810	352480	344726	384054	93923	530891	407712	203482	214008	121245	350894	595467	41972	267612	410037	218473	464433	322938	0	483003	395139	51602	229248	323869	546438	242281	92016	0	0	246559	82600	0	0
3764	0.518	190.499	Unknown	0	2857597	4531538	1709153	330532	957213	2780282	456805	615603	1500682	3042382	2712180	1523441	0	0	0	0	0	0	0	0	0	0	0	0	0	0	0	0	0	0	0	0	0	0	0	0	0	0	0	0	0	0	0	0	0	0	0	0	0	0	0	0	0	0	0	0	0	0	0	0	0	0	0	0	0	0	0	0	0	0	0	0	0	43844	0	0	0	0	0	0	0	0	0	0	0	0	0	0	0	0
3765	0.728	190.499	Unknown	0	4755678	1102510	471431	512100	0	1434732	347806	604031	0	244737	33187	1943607	0	0	0	0	0	0	0	0	0	0	0	0	0	0	0	0	0	0	0	0	0	0	0	0	0	0	0	0	0	0	0	0	0	0	0	0	0	0	0	0	0	0	0	0	0	0	0	0	0	0	0	0	0	0	0	0	0	0	0	0	0	0	0	0	0	0	0	0	0	0	0	0	0	0	0	0	0	0
3766	2.063	190.545	Unknown	449270	15276568	13448327	13052740	2586323	2275942	8174264	1766484	2327500	3112218	1958091	3582499	5611316	175208	209611	155361	233165	379917	173158	189390	187499	337599	148022	194742	170322	302062	258360	108931	171060	236795	173777	243210	408424	205733	217499	145097	132952	211941	88667	167881	181384	113066	249551	118000	231071	243154	289922	118655	186498	112336	153885	217885	227397	214404	164628	273668	287261	231014	153008	242269	298397	172810	69531	90732	146205	126536	71502	201517	208904	267266	99386	158342	189912	127787	0	0	0	0	0	0	0	0	0	0	0	0	0	0	0	0	0
3767	2.426	190.573	Unknown	1072041	1234169	1420063	1962811	743418	206084	951997	668430	670607	872539	774761	607092	654093	521255	375285	350108	257170	145213	128770	45563	44952	76586	45970	112073	57751	148734	245405	19822	87863	118809	20193	17314	88480	102486	112696	93709	153030	222608	240421	118409	27533	148668	89525	33237	0	50356	112509	78168	130587	153992	28902	152765	48702	62056	0	71813	65085	27591	53075	19883	232775	152073	26793	64085	59226	713	9923	23387	23073	55808	97433	128382	27900	168385	0	0	0	0	0	0	0	0	0	0	0	0	0	0	0	0	0
3768	2.303	190.573	Unknown	3652205	4104014	4868030	4632526	1717066	2325122	3441664	1453080	1899071	2277667	2128517	1932750	1450345	1518835	1026550	678508	668102	617418	575178	628079	589355	600745	555208	908685	867782	805386	690051	522658	347991	474333	494924	272489	335372	355905	820134	628868	648390	773725	712583	274220	363682	320464	405910	385430	348613	271321	341097	767970	910933	490570	482557	460846	403161	390177	490188	292793	285799	389369	488838	659976	546405	672707	294691	476180	343362	363745	327283	565610	429920	590856	524158	754129	561673	551839	0	0	0	0	0	0	0	0	0	0	0	0	0	0	0	0	0
3769	0.417	190.912	Unknown	3679584	0	0	0	0	0	0	0	0	0	0	30838	0	4042270	2632038	5006976	2448303	8031596	7233379	4925330	5241047	8816863	12002549	11484992	8374894	4213650	9501652	9591701	10219954	6001110	1690055	4921242	8657879	4514294	3750915	5208496	886082	6277987	1604946	1549967	4423970	4568883	8033234	4288560	7218001	1126758	900501	772839	1151759	1095418	899833	885691	1106429	802440	574456	752990	312898	659784	700290	628685	643471	535263	200157	401172	234350	1031308	882835	736472	1642764	1033781	380191	475151	272623	694875	0	0	0	0	0	0	0	0	0	0	0	0	0	0	0	0	0
3770	0.36	190.936	Unknown	0	1192907	3256364	2247734	144667	80185	1451925	0	0	168595	299628	556343	23102180	0	0	0	0	0	0	0	0	0	0	0	0	0	0	0	0	0	0	0	0	0	0	0	0	0	0	0	0	0	0	0	0	0	0	0	0	0	0	0	0	0	0	0	0	0	0	0	0	0	0	0	0	0	0	0	0	0	0	0	0	0	0	0	0	0	0	0	0	0	0	0	0	0	0	0	0	0	0
3771	9.691	190.979	Unknown	14607591	16781414	17825418	15952427	21822752	22479148	20883720	16588042	18539030	21416010	24342314	22808580	20228942	26478948	26868780	22329840	26033670	16641682	20122700	21946400	18997486	20773984	21004778	18195586	20057914	24691314	21935230	17106200	20945150	21980746	23026018	22249118	22145486	24882348	23956688	25332920	22552192	24028668	22605220	25958894	22131768	21785708	25285180	23358480	23975024	15420096	20631182	26538284	19044282	25675200	23904152	26444130	27141978	22561256	23962192	24361776	25102932	24262224	23961414	27272066	24951618	20801890	26392772	25867990	19015382	24768182	26718210	25996882	24300294	28788392	23917868	25814004	26475352	23457578	15711115	23749196	22785230	25535662	24557410	26113872	25522592	20440696	28007702	17728308	18253728	25587670	18618770	21674458	26007468	17907282	21266166
3772	0.374	190.979	Unknown	13019	11296324	1052464	1266625	1070901	1210956	7063444	1027625	1557289	3381879	2217762	3219970	67217736	124929	31689	5625	99265	805	242138	6398	4095	6667	6596	329323	5212	511708	1717	117741	5041	4084	2010987	1040	4926	326485	481863	442450	2889316	153994	6696	1219	5926	222600	664288	329774	156138	3640349	3246178	2866312	116702	2382822	1478317	2292450	999	2261421	1458124	2001854	3106729	1734483	1987055	1911333	1620762	1378591	3265608	2007962	2546264	1640819	439185	2741588	342935	1701896	2387964	1931158	2623382	2458697	2788776	753465	942832	1161886	874460	938977	789716	936236	1120229	114961	1609945	127399	1920036	955317	1598099	1152395	730766
3773	0.073	190.984	Unknown	929174	2637705	1189197	1736742	1139329	1395751	2596548	1735646	851030	762608	1855540	1024156	1813429	1353550	761604	1429972	484920	494056	1206840	543741	650109	955338	1218194	705988	784177	382189	394379	380726	490255	563691	471927	677911	682694	780394	295759	188532	626202	637279	371056	263473	288412	685904	199011	553578	382444	308613	671785	227153	432197	351478	390461	319908	696908	232970	325757	290429	614792	489467	294874	293132	353233	523003	303543	303025	228802	579989	541986	304687	458684	158085	695536	448265	281884	268980	1118838	835226	590350	654530	639321	461975	182718	376831	359182	2080201	2467479	734372	1149870	876952	453149	718460	860394
3774	0.497	190.984	Unknown	0	649959	0	0	0	2331	1465	2310	1185	0	0	1462	630509	0	0	0	0	0	0	0	0	0	0	0	0	0	0	0	0	0	0	0	0	0	0	0	0	0	0	0	0	0	0	0	0	0	0	0	0	0	0	0	0	0	0	0	0	0	0	0	0	0	0	0	0	0	0	0	0	0	0	0	0	0	12016270	4361172	4052899	4449868	4691120	4194627	3937534	4126670	4103192	1390392	4475119	2732173	5306588	4612932	4611722	4588035	4138597
3775	0.123	190.984	Unknown	1057732	411836	114712	522545	380258	2059177	2619478	1190037	403536	1640434	552091	1450656	1797559	1353550	761604	1429972	389130	494135	1206840	502453	650109	955338	1218194	118585	784177	189408	814730	249730	917712	102870	502446	648460	682694	780394	467678	398896	585059	603479	524800	377757	802434	662935	305333	255699	274234	393493	168875	981600	259200	80620	514610	983134	516100	737965	401658	310508	229212	489467	205410	227191	509400	256203	310855	284397	496862	556760	354188	557585	250584	240100	695536	308031	685717	389211	15772689	176787	107978	462131	358706	101719	407717	315511	367194	446713	776139	429970	1149870	861126	890698	508266	825399
3776	0.59	190.987	Unknown	0	0	251628	0	0	0	0	0	0	0	0	0	0	0	0	352962	0	0	0	0	0	0	338936	0	0	0	0	0	364899	92130	113051	183284	0	290686	138749	0	0	224390	124243	235052	145594	105517	147166	0	92881	0	0	0	0	107000	100763	0	0	0	133175	244056	0	108923	0	0	0	104659	132512	0	179028	0	127089	141811	0	187545	0	0	0	0	2290293	19073896	17366614	21904452	16253991	17291650	16479925	18225530	19009230	4338446	4908333	8263007	19684316	19726816	18959710	16792402	19670458
3777	0.535	191.022	Unknown	222204	0	0	0	0	0	0	0	0	0	0	0	0	0	208823	139249	0	0	174512	167295	401828	0	0	0	0	111062	0	344768	384624	0	164379	244423	0	0	104973	0	301329	165742	165148	248136	280945	188823	267649	0	0	706630	1202049	1136801	1119995	1410731	1868883	1961736	1830910	2551563	2428440	2282440	1620031	1477636	1282763	2180840	1965269	1349439	877163	640418	1299264	355486	1317228	2456978	1285998	1402607	1099463	1628428	1657048	1191876	318854	724118	1205669	815777	718375	909194	831142	733229	737346	0	659515	304648	800916	774753	723610	690508	624177
3778	1.087	191.032	Unknown	2521493	0	0	0	0	0	0	0	0	0	0	0	0	5899318	9549617	6535403	5396163	5550790	4521564	6246742	7594536	8703876	7541070	5374450	9874938	10761639	7841369	7677523	7942094	2072578	1987664	1731909	1124184	1125861	699611	1114255	2064639	5017649	2952537	3768168	6360384	3004284	6364310	4503714	4069953	4327927	3079054	5817136	4585713	512148	5303549	5643262	4988248	5645486	1820327	1353456	1530784	2055395	1588767	1450302	308979	194848	1204299	684228	1176643	837431	1387870	2001888	1040789	980625	1111443	1587824	1938443	1168938	0	53026	19392	29030	22705	60035	63723	33137	26882	0	0	48555	24957	44106	37814	54036	57515
3779	0.445	191.04	Unknown	850722	0	0	0	0	0	0	0	84482	0	0	0	0	1895245	2041374	639066	1585142	1151536	796906	913007	766400	1166689	1241114	608890	1221419	1034805	1559679	891561	1267186	1154515	2470788	2105418	1132563	1834512	1082602	1761718	2156690	1316996	1472829	1932437	1123172	1101826	791835	1513152	1386976	123356	124548	0	182098	2575806	471415	428508	223981	385542	639380	507010	1078930	323838	169742	423974	112019	331517	948097	412425	2264911	2201794	114869	725104	193309	455318	357509	1619661	2569504	1588500	0	0	18212	16542	18659	0	0	0	19899	0	0	0	0	0	0	0	16156
3780	2.008	191.07	Unknown	824508	0	0	76508	58799	0	0	788	95992	0	31252	103805	0	1546157	1628335	1204790	1874698	1535540	1146250	1852428	1934314	1112880	1091898	897076	1521159	1068461	1524700	890851	925847	1217906	1992728	1855376	1648526	1961292	1310405	1630863	1542352	1011948	666309	1261045	835109	838257	584043	849905	770837	37125	103597	467553	89799	690612	163404	122590	297137	282313	1833073	1335031	4105450	1178894	78254	319529	173990	164334	1291331	211183	371813	467925	91371	262052	277973	214069	315018	349593	280925	212242	1123841	29626	0	0	0	0	0	20882	0	0	0	0	0	0	15084	0	0
3781	0.069	191.07	Unknown	266409	21102	19304	0	14896	0	0	0	0	0	0	0	0	0	0	0	0	0	12044	5774	0	19930	0	25685	0	11156	0	0	0	0	0	0	0	0	0	19153	0	0	20678	12931	0	21221	20421	0	0	0	42809	30704	0	0	35770	17208	0	618	27126	0	0	20324	19578	8501	0	47669	19935	24076	20605	0	74418	49767	30685	20202	32768	28706	40635	81278	34971536	0	0	23675	48085	18602	0	0	25416	0	11781	0	0	21583	0	0	0
3782	1.288	191.07	Unknown	4859196	0	0	0	0	0	0	0	0	0	0	0	0	982381	1116033	843513	1343241	767908	2111666	990879	876708	625553	1091954	854474	1023755	1193716	1756336	1614835	1209577	679976	1370788	761864	601714	449497	685572	541500	861552	1078631	491194	655472	1133135	1080124	2109686	1392384	1434517	2667951	2565953	1876260	2164089	3134930	1599352	16716892	2017595	2626530	6166126	5569018	14353865	6651641	2356553	2363795	2177154	1386815	2026144	2331743	1994347	1915657	4852194	4375684	3183498	3199430	5727118	4769124	5500642	3973056	704163	3867	0	0	29842	0	0	0	0	0	0	0	0	0	0	0	0
3783	1.947	191.07	Unknown	2948218	0	0	0	58799	0	0	0	0	29949	0	0	0	14117327	14611689	10067680	18179126	13167471	9774763	16922084	16375587	7643575	6497230	6337300	10899220	8090335	12357042	8027178	6180908	9305839	16266701	14784971	11807711	14245382	9859951	12767017	13635165	6866196	5518524	9573677	6950596	6975762	4823207	7365284	5338480	358201	236670	467553	831141	690612	1093016	1100337	927392	1691499	299307	1335031	757814	91537	872783	1412969	1365098	1095004	1291331	1447649	1905696	2038080	1143460	1000776	1575882	1464785	315018	629960	785617	495036	431498	0	0	0	0	0	0	20882	0	0	0	0	0	0	15084	0	15519
3784	0.859	191.082	Unknown	657145	0	0	0	0	0	0	0	0	0	0	0	0	3387942	272322	671208	1118166	2030344	1674081	2220074	5821100	608914	284707	393243	368244	1007762	1664076	2007329	1748038	0	1297876	460084	585515	858697	618374	567658	1023974	33210	1372545	366965	313974	49330	65411	504780	647059	0	96745	0	0	1399020	0	0	0	0	87880	0	0	0	0	0	0	0	281075	964017	645291	2092070	0	0	0	0	0	0	139428	0	0	0	0	0	0	0	0	0	0	0	0	0	0	0	0	0	0
3785	0.961	191.098	Unknown	755350	0	0	0	0	0	0	0	0	0	0	0	0	510823	520476	829171	728021	574167	711136	645790	828117	161735	124330	137237	275693	177286	186943	170121	106094	0	287278	206069	196996	66761	182990	53877	81086	49866	139178	233066	121576	215839	77876	608725	355002	3178900	3820042	3248104	3323717	2897416	260703	475030	322918	838155	961282	1921324	888901	1153615	1062648	1442348	1199706	1013309	962433	1167845	523022	1108105	1737107	1736605	1240968	2657744	2327008	1448871	1943782	1590412	0	0	0	0	0	0	0	0	0	0	0	0	0	0	0	0	0
3786	0.467	191.103	Unknown	8640891	0	0	0	0	0	0	0	0	0	0	0	0	997269	681912	2417924	996305	2387547	3856104	2138841	2927118	3051074	2809854	3993220	2857569	3162492	2321539	3149016	3696253	2897265	2169200	2882200	2717878	3587281	4363561	2427636	3569967	3161362	2747072	1584448	3734170	8684464	3998711	7964188	6463840	576567	598095	505661	545009	6028818	815158	707371	849649	744044	6720482	10971347	5440514	8813381	1295501	1482285	1255568	1031149	2774198	4746608	4692290	2952484	2585705	1472677	2576941	3302618	27520630	25544866	13902366	16502722	106260	18272	17743	14568	21443	0	0	21106	0	0	0	0	16558	16799	0	0	37541
3787	2.367	191.106	Unknown	5538019	3885893	3153724	4847036	1202514	1264277	1395434	1037095	1060392	1063850	990449	944280	1219227	915613	680797	646663	462515	395260	441552	632731	448770	460617	510658	528164	628913	739384	498734	348966	327916	395331	284288	225088	353411	428445	337655	398533	540284	643179	449749	295318	334843	325311	337911	325355	350112	329148	351028	341591	579046	625404	349532	335798	361834	184442	326922	219206	343397	313526	350183	456281	525087	299602	726082	574098	637065	635895	418131	456427	468006	620960	594298	562730	499327	557651	23801	0	0	17103	0	0	0	0	0	0	0	0	0	0	0	0	0
3788	2.307	191.107	Unknown	9572616	4894852	6381212	7078510	2157334	2254860	2563864	1788578	1746399	2086432	2019738	1684787	1676812	1524101	1053343	1069272	763835	809752	766140	768095	729179	1108142	777748	779169	862909	1074937	1002395	893028	604745	474213	465430	456934	514740	465124	545354	493612	753806	982593	728847	580571	556842	621859	828987	581119	930467	543315	493801	701356	728600	1422692	564790	550392	484209	381589	1060762	1407133	1055667	1146447	533366	697687	744222	678522	1524942	1342951	1036069	703095	536767	646652	598835	560259	930362	1036585	1468301	1258542	23355	0	0	17103	0	0	0	15141	0	0	0	0	0	0	20039	0	0
3789	1.889	191.107	Unknown	3891350	96135	247492	286063	234999	61744	0	163537	115522	128725	136704	176662	42259	333517	226762	178010	291080	463588	408323	276536	280241	391550	302105	411428	226271	542616	710957	545889	557560	2721376	1760661	1554120	1486796	2259362	2344629	1189613	3053124	468591	468917	317673	472717	1037974	1342149	936142	1348524	201204	136149	139813	249973	862067	229178	133811	148610	202278	1458374	1283121	1598834	1962276	271266	207472	229688	184650	21774820	17658074	19630122	14333693	329927	426818	306637	160612	2630985	1919497	1488378	1516595	24640	14226	0	16756	0	0	0	0	0	0	0	0	0	0	0	0	0
3790	1.057	191.128	Unknown	1454682	1153271	316420	611810	0	334678	0	110278	240379	0	139363	0	0	1022135	36673	56919	37868	55435	67623	49482	747212	0	0	42821	102075	120197	970883	712552	0	34283	28152	67195	0	87477	448035	67670	113241	121833	36221	0	30788	0	0	0	44135	51902	0	0	52988	39920	75063	34195	38149	0	39144	0	5165	39887	31019	37466	40725	110953	74444	59102	79642	80708	34505	73706	0	40042	79817	53418	176277	209553	130814	0	0	0	0	0	0	0	0	0	0	0	0	0	0	0	0
3791	1.166	191.143	Unknown	4412586	0	0	0	0	0	0	0	0	0	0	0	0	951645	854993	845749	1220226	1083099	930681	755819	1072651	833428	803425	1022247	1074905	786812	1255688	1239528	939122	978335	786378	1038625	490699	905402	811378	994562	938866	331071	691030	934221	933414	1462997	1428732	1347403	1579781	775757	943576	1130932	946819	2573950	4343127	6120524	4945180	6152722	6606683	6018027	7042220	6093688	1348769	1101478	1188560	649125	4238974	4006193	5326285	3066572	1708738	2225006	1691263	1590409	3798948	4199828	5384736	3588296	237703	17524	22151	0	0	14580	0	65837	52631	0	35976	0	25710	0	30355	64722	22517
3792	1.385	191.143	Unknown	1778413	0	0	0	0	0	0	35463	46086	0	49363	61790	0	75378	47762	53102	109789	110847	254585	106214	46959	89492	126112	91377	90589	258854	204265	280999	163400	93375	26113	40328	23464	70015	18817	69669	31053	22326	50763	0	49371	162193	224121	194563	104848	603635	682847	728374	722958	1145641	743812	1252363	946743	1207081	2066056	2408736	3057569	2759453	783075	1046775	836521	613927	1872618	2087976	1710744	1374506	965119	1109632	702011	1082361	1772736	1465627	1605055	1409746	199609	0	0	0	50249	21065	0	35433	0	0	0	0	0	0	17945	0	21093
3793	1.045	191.164	Unknown	0	0	0	0	0	0	0	0	0	0	0	0	0	0	589676	0	0	0	0	0	0	0	0	0	0	3602770	0	0	0	0	0	0	0	0	0	0	0	0	0	0	0	0	0	0	0	0	0	0	0	44922	0	0	0	0	0	0	0	0	0	0	0	0	0	0	0	0	0	0	0	0	0	55693	43112	0	0	16577	0	0	0	0	0	0	0	0	0	0	0	0	0	0	0
3794	2.574	191.179	Unknown	1337297	2311767	1635343	1711813	316824	193311	905118	194330	106967	232504	243835	94779	148606	752960	112050	187967	607946	94500	702366	1775163	272504	109590	440829	78277	317574	441766	1230784	423204	135138	515604	473087	228279	269093	857530	262023	396036	388371	575144	119021	578568	126952	456269	969588	23579	360972	479187	182072	120478	590984	275703	1031510	223205	78415	56557	109343	515070	352042	131515	36301	338609	98261	660983	585250	741826	894855	404585	221397	965479	477162	646326	466609	289127	329316	686022	0	0	0	0	0	14140	0	0	0	0	0	0	15441	14286	21555	0	0
3795	7.849	191.179	Unknown	0	325836	602822	2099464	5407771	2754208	24797208	0	0	0	0	0	0	0	0	0	0	0	0	0	0	8647	0	0	0	0	0	0	0	0	0	0	0	0	0	0	0	0	0	0	0	0	10790	0	0	10516	0	0	0	0	0	0	0	0	0	7972	11773	0	0	0	0	0	0	0	0	1097	0	0	0	0	415011	280497	286311	232916	0	0	13323	0	0	0	0	0	0	0	0	0	0	0	0	0	0
3796	1.422	191.562	Unknown	403835	1593535	1320773	1531960	1001060	801619	425705	669402	553781	862754	859862	605780	469470	324557	241080	279352	113113	395384	278882	180811	322483	395570	290563	288090	171648	307336	222578	349711	183268	192094	281909	217852	424159	293809	288286	280245	180442	233826	290361	344777	247692	205091	233634	260122	234668	329288	256843	385709	414089	191044	330667	319715	400514	359571	128117	254682	106779	250340	244211	395502	343791	317913	58763	0	0	51275	292665	383473	351959	280620	113283	216672	180066	206350	0	0	0	0	0	0	0	0	0	0	0	0	0	0	0	0	0
3797	2.368	191.589	Unknown	1709176	514443	735102	2045699	579851	353834	359801	402780	396135	510749	509456	407205	292044	278861	359043	188401	164579	33745	91573	90812	49132	82153	103719	107834	169813	286679	163412	116534	31898	24589	23931	77890	117945	137741	52394	34964	177390	213795	61012	139669	0	20308	21634	90515	34833	55243	114291	104021	141737	123120	107724	44051	89128	0	47918	43620	0	30661	76509	154495	187501	155635	56500	0	127218	92195	28532	123988	77884	136998	79946	99398	113281	135992	0	0	0	0	15277	0	0	0	0	0	0	0	0	0	0	0	0
3798	0.982	191.626	Unknown	1070353	0	0	0	0	0	0	0	0	0	0	0	0	239589	212790	282753	356363	326222	355569	565527	334945	393580	368906	366861	346058	180120	129684	186834	149562	454004	605507	276943	309160	499574	557768	325897	372204	101128	339058	176488	51321	449997	311065	584044	525986	68370	188621	184473	55535	1566028	179775	52101	83688	111254	1129033	2098983	255304	841864	354124	315499	375546	240459	1084126	1185924	1269289	1053483	26070	154998	208680	264083	1896708	1609283	518933	764718	0	0	0	0	0	0	0	0	0	0	0	0	0	0	0	0	0
3799	0.91	191.626	Unknown	1129667	0	250186	0	0	0	0	0	0	0	0	0	0	848755	545614	551208	1048642	753034	900348	595363	674938	665236	255411	712247	467120	724836	295325	410014	601590	643514	384975	348207	202727	488794	359661	121517	641445	188701	339228	266474	706136	625933	743171	594287	769268	248844	151241	188679	0	1621838	222278	98738	58866	140057	478322	1119642	299947	702619	105118	75332	192476	93621	542182	747150	921212	434747	112455	105504	139605	90340	1140496	1437942	276454	326861	0	0	0	0	0	0	0	0	0	0	0	0	0	0	0	0	0
3800	0.246	191.971	Unknown	13965331	24842532	4371698	1654218	8416037	20533874	14929601	9354936	11161377	17387160	14524150	20506816	9227057	12059564	15982502	6228569	14058613	17540946	10936605	8283320	18475428	9812064	19284912	5519194	17188856	16436297	5443434	7822618	23683946	6812392	5506259	10887558	9098306	10188221	5081086	8133212	5368258	2773098	8225532	15751390	8294704	14491790	4439430	3648066	7130050	5667265	3285928	9119891	2089997	2505054	4682288	9222996	10247141	5109876	8570441	12736480	2702562	8435602	1677216	4048242	5295984	2899233	2912108	3744853	3127966	4949626	2286994	7642127	7551670	6367016	2445142	2707879	3339162	4419523	23737644	9980122	11186953	12650267	3589166	4498960	4295930	3857399	1333613	11537955	39457772	7938976	10135909	9314447	5285471	9360936	7281726
3801	0.433	191.971	Unknown	0	17041696	906550	4553333	9437394	9034477	10626945	9099216	9043245	8667727	9462430	9692761	10440074	0	0	0	0	0	0	0	0	0	0	0	0	0	0	0	0	0	0	0	0	0	0	0	0	0	0	0	0	0	0	0	0	0	0	0	0	0	0	0	0	0	0	0	0	0	0	0	0	0	0	0	0	0	0	0	0	0	0	0	0	0	26522492	7200940	7714751	4970489	5529940	3640453	5012966	4058934	3132953	13872970	22286904	11529685	22208030	14542012	12649100	9935455	9294463
3802	0.481	191.971	Unknown	0	17041694	3602240	4553333	632871	9034477	698718	836965	558515	619177	618094	646779	586287	0	0	0	0	0	0	0	0	0	0	0	0	0	0	0	0	0	0	0	0	0	0	0	0	0	0	0	0	0	0	0	0	0	0	0	0	0	0	0	0	0	0	0	0	0	0	0	0	0	0	0	0	0	0	0	0	0	0	0	0	0	26522492	7200940	7714751	4970489	5529940	3640453	5012966	4058934	3132953	13872970	22286904	11529685	5304770	14542012	12649100	9935455	3172107
3803	0.099	191.971	Unknown	15731484	20230952	13338722	11820739	26835528	21358204	7824296	15654688	26140112	6824756	6544855	16007128	6519940	5014492	12482472	4272054	4003154	4013126	3537797	3532055	3467555	7652788	3051653	3090311	3306882	3133210	3061145	7973246	2550321	2809360	2641852	2306510	2466478	5403982	9081961	2341401	2002700	2061321	2035636	2219901	2187324	2125108	6681758	1844311	5888289	1897678	1922366	1732224	1874442	1738072	1659376	1655042	1426482	1580894	1590568	1565074	1480231	1166915	1331166	4329052	3298898	1382732	1342693	1206483	4163567	1245696	1188964	1025966	1091057	1183210	1124037	968845	2887933	1080548	27569890	2259315	1980982	1800826	4992871	4225884	1410193	1235143	1034388	13639653	7309364	20296582	5362076	4186786	3390589	8451386	2760066
3804	0.632	191.971	Unknown	0	0	0	0	0	0	0	0	0	0	0	0	0	0	118259	342555	128947	0	0	165417	0	129988	0	136009	123292	0	102315	124274	103702	85810	0	0	0	0	0	0	0	166402	0	0	93315	0	0	0	0	0	0	0	0	210520	0	0	0	0	126400	0	0	0	0	0	0	0	0	0	0	0	0	0	0	0	0	0	0	0	29001142	18976812	6510738	17937348	10072595	13414314	5716468	9231290	8594205	23292136	53482120	19034316	33688820	14290448	28546802	22142584	21624716
3805	0.303	191.971	Unknown	12663921	21973336	4240447	10312850	25218082	20174128	19580832	23308984	21673442	17387160	15121929	20506816	10879024	8906343	15982502	13351317	8112026	17540946	10936605	9536323	10269776	10435996	7343189	12888805	9444565	9202921	5834464	9900325	7940138	5592656	7726973	10887558	9098306	4742872	7098564	8133213	5515048	6179266	3785867	3917244	8294704	3568754	7667112	4577538	4234240	5690524	4249176	5291134	6406216	9700700	4682288	4553050	3108348	5127199	8570441	12724132	2689052	2957832	4691336	4165414	3736320	3074970	3264038	3664488	2794724	4949626	2636822	1935062	2183013	3507528	2047823	1863799	3432900	4419523	23737644	9980122	6044944	3467667	3638548	5524641	4177915	3146860	4556141	11537955	14859143	12922945	14647789	16895508	12991506	12392932	11469515
3806	0.935	191.971	Unknown	0	0	0	0	0	349648	0	275099	4741	0	243230	0	0	667178	345695	662845	183351	577766	122735	519228	0	244359	301028	63782	116940	142212	63725	0	382012	128488	703944	44065	711368	118808	172925	221694	0	85530	496797	800894	249414	81294	170203	120740	0	0	0	0	0	0	57827	45065	0	51962	0	0	0	0	785679	353176	0	0	0	0	0	0	0	818701	0	0	0	0	0	0	34456788	1733253	1549397	1374854	1290651	1030546	876818	908949	779101	2156152	4546252	2984513	3586960	3070864	2462836	2379710	1892149
3807	0.181	191.972	Unknown	19784916	24842534	4371698	13900503	8416037	21358204	28089264	11167572	26249910	34858324	25894458	19313122	29364152	21023992	9209973	17738730	18517894	15148013	19798382	3957674	18535164	9812064	19257796	10181408	17211998	16436297	11532707	7822618	4040476	10035347	9508918	9185416	12342705	2557520	9081961	10677557	7883430	9759349	7578926	3252760	10538782	2950735	3790108	8723184	5888289	10426927	2156420	5592193	7040720	5086377	9321154	9247660	10233695	8608520	4707226	2145605	5307304	8435602	5776145	4329052	1917044	5252340	5488151	4454958	4163567	5106214	5767320	7633994	1580120	6354642	5140106	4833761	2887933	4580560	27569890	7534406	11186953	12663907	3056044	3188815	5318780	4120643	3853600	6414649	39542916	7938976	24646170	19488888	16971944	8451386	8638825
3808	0.845	191.972	Unknown	0	0	0	0	245240	1991360	0	1225182	618482	0	222869	0	0	112997	126999	33992	250638	11704	0	46565	0	0	0	53904	0	61615	98504	0	8335	70924	0	145797	0	80205	0	118411	0	0	51464	50274	47564	8011	67719	0	0	0	0	0	0	0	0	0	0	0	0	0	0	0	0	0	63073	0	0	0	0	0	0	0	0	0	0	86137	0	0	6590314	10184217	11415991	9603161	9361988	7884412	7163668	5176913	4774392	14531678	34635956	25753074	22483292	21370736	16172942	12839388	12882478
3809	0.667	191.972	Unknown	0	0	0	0	0	0	0	0	0	0	0	0	0	371071	640100	342555	0	84391	114721	102362	0	129988	244606	136009	123292	0	9317	124274	103702	85810	88042	481733	302239	0	82538	224562	101018	166402	0	0	93315	0	0	180655	0	0	0	0	0	0	0	0	0	0	126400	0	0	0	0	0	0	0	0	0	0	0	0	0	0	0	0	0	0	0	34035060	18976812	11082020	17937350	10072595	13414314	2813864	9231290	8594205	23292136	53482120	17032856	33688824	28310606	28546802	22142584	21624716
3810	1.085	191.977	Unknown	55588	5784354	6786190	12199157	7994478	23441526	5760963	22608070	2767738	13570191	13501732	5496467	5845638	935111	470982	530538	422430	152368	358371	213336	486866	412077	168577	454435	163891	227417	329689	771474	581749	339805	483323	359404	500916	412879	174030	88674	200768	621096	244791	222103	651992	606174	221534	241943	415187	1267073	1047903	1188883	1259241	64899	1296444	1039432	943909	351873	280256	337776	449771	723793	1276889	970156	795427	1503695	102941	270419	33595	175718	247858	481754	300946	499276	190523	132649	263265	208404	1198120	389956	736791	816457	1495886	971864	853976	684489	374457	5512511	2743429	8598411	432515	610612	619527	765703	498210
3811	9.919	191.977	Unknown	3989353	232520640	198029808	192623056	21401684	13456705	181447552	11430323	13823574	21908368	53316872	21763830	33724292	2235413	2091977	2049220	2054027	2155028	5626620	1866372	2011140	1899308	2088410	6621384	3604626	2137501	2037188	2984811	4741161	2119840	1927970	2317716	1930848	2104140	6607062	6500150	2001784	1997481	8209346	1930280	6591788	2170636	2022150	2345186	1972181	2020463	8101620	6090450	2258119	1970164	2070374	6825004	2064858	1857980	2087888	6710426	8581358	2072528	2548534	2303828	2566532	2138870	2433448	2186045	2048776	2061497	2113409	2404050	2238332	2379610	7980075	2538098	2406496	2218294	2687483	1869094	2084505	2216272	414642	1222832	1871882	2037157	1902457	15224448	14945358	23309864	1729206	923908	1420353	1682522	912801
3812	9.964	191.977	Unknown	5799867	47353820	198029808	192623056	27665750	18395572	181447552	17407438	18535288	28986630	58046192	87320480	44706364	3021118	2365333	2834166	7253930	7703314	4468490	6579218	7383838	2479486	2708401	6621384	3604626	2912389	2665047	2525480	4741161	7789972	6228142	2835153	6835828	6909426	6607062	6500150	2896667	2647088	8209346	2465831	6591788	2835388	2664402	8363874	2796879	7702295	8101620	6090450	3247858	6405857	2792267	6825004	2826069	2964774	8166922	6710426	8582940	3124193	2785180	8049830	8556113	3035234	2886069	7164614	7550245	3162916	3025284	10205448	3070834	8899028	9443194	3159456	3305633	3258794	2687483	1869094	648024	2216272	1190488	1222832	1322170	1092664	567104	58929236	15314937	23309864	2534021	1006321	1504546	1682522	912801
3813	1.031	191.978	Unknown	0	5784354	3252799	2761140	18451808	24973200	10222117	3672275	13483639	7670616	9978025	9419795	5488123	935111	113297	530538	426492	854050	198830	78229	486866	412077	1057511	454435	59779	408276	329689	771474	581749	339805	232708	550581	224549	305392	193394	600371	157696	621096	327836	155182	651992	606175	221534	171181	415187	1267073	1047903	1188883	1259241	317385	1296444	1067080	943909	1119565	184171	337776	449771	723793	1276889	970156	795427	1503695	102941	179080	62141	347345	1174154	668712	1317236	426012	190523	265577	141462	352037	1202378	1904522	398378	594800	1622802	593506	730958	575857	1182878	8463193	1627144	8598411	1667066	635264	1202806	1197842	629979
3814	0.814	192.05	Unknown	5199956	0	0	0	0	0	0	0	0	0	0	0	0	1481168	3815360	5311168	2556778	1819770	3192823	3340075	1998373	1624094	2810418	4423686	4315399	3299598	3564240	2805182	2973566	2582402	2177522	2387365	827464	1633939	1018464	1734404	4103080	2843720	4892492	4660926	2762673	11215324	10461289	11614560	7440261	1000469	1185190	684385	831507	1295289	1408674	1195492	1162600	612597	1453226	2577612	824318	2559078	1454480	1527124	1896769	1228327	1330666	1389844	1137702	1582343	1951918	1744164	1546218	1958280	1833722	3362284	1405189	3776228	0	0	0	0	0	0	0	0	0	0	0	0	0	0	0	0	0
3815	0.694	192.055	Unknown	170225	0	0	0	0	0	0	0	0	0	0	0	0	268688	936142	194247	170963	297967	1173207	84831	484282	32797	437124	94287	341622	161200	356411	938333	125120	323919	1096363	1468064	1012705	1341573	1097164	80532	1360598	246391	76476	486845	152899	287558	217333	259353	32953	5008312	1739488	2491472	4275928	719134	5373950	2992064	8884978	9290486	1295414	1270891	1527368	225095	5301082	4994050	3458918	4738310	1150440	756798	2908828	3551756	3055254	2071774	2195470	2553885	418224	892740	1931442	454528	0	0	0	0	0	0	0	0	0	0	0	0	0	0	0	0	0
3816	0.447	192.055	Unknown	14432082	418142	0	0	0	0	0	0	177869	0	0	0	0	3013239	5529361	4666198	3474188	4656213	8153408	5890794	9757081	5768846	4400642	5749369	7004470	5079586	3872368	5572834	5042126	6390883	7881998	5475858	4927782	6753708	8350181	4533768	18685050	5106578	8596349	7506078	7683148	5942050	8643984	5634514	5310567	11501569	10407876	14349215	12310882	13225973	18772642	18244990	15141096	14984620	16704881	13575334	23013916	13365104	13343925	11400982	10617417	8750612	21299830	11403519	15581916	9520157	9352546	15536347	12209330	18975432	16898516	16599227	18733252	14284155	0	0	0	0	0	0	0	0	0	0	0	0	0	0	0	0	0
3817	0.559	192.055	Unknown	1497214	0	0	0	0	0	0	0	0	0	0	0	0	197826	3103002	1526610	1765113	1012208	4298914	2629194	3684120	2962086	2325958	2130398	3354859	2379093	2081015	3438075	995977	1159750	2777399	3720113	4147866	4758628	5760234	1208007	6221368	1434674	1166892	1675168	2053765	313833	1448699	1026730	1924744	12250420	11510377	12888779	13220451	7490804	22418590	33033360	19294910	36367020	12277090	9748522	11976464	8205442	16469321	15403368	15157928	16389567	13820902	12343573	11059060	8957232	13880397	15380939	19341898	15712804	8757438	9987644	9779494	11124971	0	0	0	0	0	0	0	0	0	0	0	0	0	0	0	0	0
3818	0.951	192.055	Unknown	218536	0	0	0	0	0	0	0	0	0	0	0	0	0	276784	58606	94697	77258	633063	402068	541009	353715	179679	255244	457636	72736	0	599146	371679	533862	430890	690216	504355	840953	635488	447124	728441	0	72411	5490	0	0	64081	10155	238041	3603777	3116692	2164975	3583711	527786	4701874	4448573	3477779	5233952	1642118	1307425	1230922	1088589	5117498	5029122	5545729	3972373	2359643	591368	1280737	1413886	3952500	3351430	4572439	4457659	1484900	451746	749684	1866176	0	0	0	0	0	0	0	0	0	0	0	0	0	0	0	0	0
3819	9.685	192.061	Unknown	8268366	7341083	7799587	7794654	5186647	5796681	3926576	3555160	4035095	3116792	6193054	3740625	6230055	4978854	6022944	3695829	3992681	4665148	3037194	2986112	4152281	3359328	5811477	3720979	2742193	5424166	3395582	3338294	4044459	3798702	5157968	4941170	3429572	5313546	6080324	5054264	5635967	3686554	2763250	5167816	3146560	5701087	4909940	3606422	3541369	1583137	4690982	6259177	5709350	5531202	3853716	5352698	6022597	5040812	3959608	4575260	4637292	4741384	3168772	6934853	2841128	5783934	3705782	6169031	4602989	6727264	5954536	5324656	3589179	5147460	3817449	3742729	3928041	4573912	4205384	4433155	3393467	4681688	5056980	4434370	3084418	3168712	4609910	5012056	4347162	7504750	2951551	4971208	5495056	3683735	5148103
3820	1.132	192.065	Unknown	1352019	0	0	0	0	91270	0	0	0	0	0	0	0	460231	124946	34950	223442	510519	1905892	428435	591191	0	86546	113220	98879	691784	1103687	865519	1306261	143126	169540	141866	478862	801317	1288376	447163	863640	372353	411685	540339	172665	1515152	1031877	1452036	776093	175916	389001	246702	252772	977012	248516	150379	116692	188006	1243875	1816828	1070806	235698	155157	185025	339471	80901	1739623	2467246	2368575	2619258	1145254	1183272	760519	747070	709097	957566	862690	1000022	170874	347739	449717	444358	583970	325922	473530	227766	644679	88539	510585	229886	321383	185443	324174	751170	284189
3821	4.285	192.094	Unknown	4662109	2100222	2981492	5119936	4486016	4956250	4463898	3742579	5026430	4129413	3207888	2749982	2604803	3542408	3198037	2828618	2611332	3279198	2913092	3690016	2962279	2954941	2464036	2736860	2551920	2800290	2334733	2329497	2189656	3021418	3032866	2896404	2506572	3102748	2128773	2173199	3323812	3077768	3466663	2623988	3116459	2828896	2694774	2623438	2853571	2610646	2330702	2552777	2743692	2734313	2593597	2848866	2673844	2682848	2161497	2263591	2483094	2287680	2610526	2570080	3263917	3093791	2450132	2450793	2718254	2810594	2496723	3520110	2623806	3080969	2612947	2465610	2728876	3164267	0	60855	0	29753	0	19658	0	26581	55395	0	39774	21395	17424	24097	16459	24240	0
3822	1.201	192.102	Unknown	1578507	259333	0	0	2479772	3041330	342044	1319246	1319332	3615992	4052226	2525587	1793338	3204753	2190894	1615760	1166212	895243	777847	718228	590698	537928	836786	899495	673315	2405708	1453648	1013052	675207	741676	523432	643110	561834	706145	581305	1075704	855606	2647915	1417373	956212	521168	620803	586785	494009	500068	704938	454233	224734	6191962	2836949	1320705	961008	699980	694052	719973	721844	661849	123864	106490	184731	242280	2136659	1430307	902498	663923	498510	675324	526305	788423	236171	301799	379380	1099762	2298314	18550	0	0	0	15626	0	16985	15400	0	0	21642	0	19872	0	0	14825	0
3823	1.065	192.105	Unknown	197838	1130455	835456	647180	0	197451	0	103435	175525	0	0	167381	0	32738	0	0	37584	36086	0	0	0	0	45584	0	0	104557	0	0	0	0	90722	0	0	130016	0	0	56509	0	0	0	0	97442	0	40941	0	105970	77299	0	99492	92330	51377	0	26190	73911	0	0	35856	0	34135	32302	78065	0	148002	43558	81672	28145	0	129704	130700	120017	53878	46251	49185	0	115589	0	0	0	0	0	0	23213	0	0	22850	0	0	0	0	0	0
3824	0.45	192.123	Unknown	1434357	0	0	0	0	0	0	0	26726	0	0	0	0	810623	718799	795569	810442	1159061	1524360	1011211	1465132	1224996	1106036	1669953	1466901	726098	1610456	1636449	1023236	183157	724970	308152	578080	309453	0	832037	336318	4233442	4558468	4161832	3674053	2940310	3151026	3936815	3339215	1468952	1518814	1062763	697218	3347107	823379	1004850	1955791	1047927	1479914	1478970	2490110	1453224	752743	704189	1016448	702100	1387910	1457346	1611163	1316313	2636366	2288132	2036745	2189787	5549804	4487402	4416473	3474308	0	0	0	0	0	0	0	0	0	0	0	0	0	0	0	0	0
3825	1.724	192.138	Unknown	6655620	5304873	5689648	4865606	2373862	2061834	2254828	1822543	1877038	2025019	1893640	2313628	2560078	3003228	1555773	1838337	1916077	1709756	2758174	3601369	2007122	1825924	4793123	1691509	1839262	3394371	2123532	3011275	1297161	1783862	2090465	1851786	2424374	2865306	2110927	4229528	2344568	2138466	1421367	2345585	1667915	3587892	2491138	1391549	1991564	5069544	2047052	1983893	6027551	1890642	5958870	2475128	1448726	1506740	1216473	1779303	1475681	1739785	1456088	2058883	1791625	2129278	1860469	3995944	1790560	1695015	2209645	4419414	4915645	2731726	1701786	2028266	2505401	3843683	477726	425120	472536	369437	476018	395749	426989	456696	520537	291192	424415	368520	436025	381266	421313	395772	382647
3826	0.676	192.159	Unknown	7577962	235112	0	0	0	0	0	0	0	0	0	0	0	2292735	1672041	4739416	2562200	532251	2546618	4621992	1744622	1968788	4261840	1353757	2347247	1871454	3881362	3732772	921872	2535778	1618398	2051805	1397821	2541963	1638639	1897145	1500276	4057367	639207	1253314	1138247	1912159	939869	1167617	1323790	2023808	1736105	1067654	1572040	1801877	2535556	1687376	1703090	637550	266209	1191009	1052028	559584	354034	1226383	361081	711810	1030001	1482298	697713	699181	1367714	2464494	2111192	1807903	1641548	1208462	1937096	917834	67190	117636	129899	111100	97804	90551	100852	84848	84078	0	97911	0	80573	113894	94641	135227	84825
3827	0.481	192.159	Unknown	5952006	0	0	0	0	0	0	0	0	208842	0	0	0	6494040	3753211	12048967	5833616	1516036	3615892	9385742	3682272	3316100	10581629	3107207	5930910	4935198	8415679	7164161	1681580	6173956	3370857	4022212	3459166	5685904	3349402	4507138	3301141	11346648	1622156	4211421	3388036	5431774	4204792	4704654	3821980	3587163	2116149	2138750	2972911	4176328	5205880	3383383	4075038	685159	1364602	1787123	1741672	1084073	982912	2019866	1162084	1109501	1574838	2003160	777055	1703848	2466666	3612572	4242390	3374700	2315016	1736942	2612715	1967584	949427	882604	900754	851859	794919	786541	816893	804999	735883	755412	790438	705634	1042422	977919	1095244	948000	958358
3828	1.362	192.175	Unknown	371180	0	0	0	0	0	0	0	0	0	0	0	0	84675	24836	81796	55084	72052	62155	72750	29624	81787	72900	21159	56073	55944	47115	29990	48781	0	102445	21565	44600	57446	69780	82726	52635	52065	31868	26565	50608	94961	49644	0	66501	82641	83158	67881	80847	56852	35572	47307	65024	79337	0	40222	82727	55920	91757	64262	75250	81135	0	42162	41659	0	50658	112748	87886	93051	33091	28971	41063	85143	0	0	0	0	0	0	0	0	0	0	0	0	0	0	0	0	0
3829	0.592	192.478	Unknown	0	283399	1238628	389349	0	316177	806825	0	0	1337498	0	0	2249260	0	0	0	0	0	0	0	0	0	0	0	0	0	0	0	0	0	0	0	0	0	0	0	0	0	0	0	0	0	0	0	0	0	0	0	0	0	0	0	0	0	0	0	0	0	0	0	0	0	0	0	0	0	0	0	0	0	0	0	0	0	0	0	0	0	0	0	0	0	0	0	0	0	0	0	0	0	0
3830	0.481	192.478	Unknown	0	860585	10366	482771	1168474	0	2166951	161115	619331	322767	319319	998300	1126994	0	0	0	0	0	0	0	0	0	0	0	0	0	0	0	0	0	0	0	0	0	0	0	0	0	0	0	0	0	0	0	0	0	0	0	0	0	0	0	0	0	285770	0	0	0	0	0	0	0	0	0	0	0	0	0	0	0	0	0	0	0	0	0	0	0	0	0	0	0	0	0	0	0	0	0	0	0	0
3831	0.505	192.496	Unknown	0	1695866	0	364120	0	63781	716571	0	0	0	0	453798	369390	0	0	0	0	0	0	0	0	0	0	0	0	0	0	0	0	0	0	0	0	0	0	0	0	0	0	0	0	0	0	0	0	0	0	0	0	0	0	0	0	0	0	0	0	0	0	0	0	0	0	0	0	0	0	0	0	0	0	0	0	0	206913	0	0	0	0	0	0	0	0	0	0	0	0	0	0	0	0
3832	2.061	192.565	Unknown	9839116	6828575	8479868	12388822	6746357	9597263	5643190	8750957	10316383	6623178	6305751	6775504	6646238	6453102	6113091	6517576	6483024	7355622	6622285	6636052	6997666	7935314	7575642	6293740	5148036	6490294	5970214	6468798	7407032	6357674	6906372	7244734	7279944	6871506	6514858	6932472	6761154	5695385	6009521	5621122	6890144	6108994	6692114	6820804	7384234	7295866	7213394	7379468	7419548	4647326	5728282	6979598	6385202	7649738	5613292	6177480	7157347	6708275	7747397	7952573	7460872	5776255	4572987	5209776	6192812	5259009	6775108	7221842	7666512	6784944	6184158	7062006	5908404	4450144	0	0	14627	0	0	0	0	14583	0	0	0	0	0	0	0	44727	0
3833	2.354	192.628	Unknown	0	0	0	0	0	0	0	0	0	0	0	0	0	0	0	0	0	21486	0	0	0	0	0	0	110179	0	170353	107875	32316	58162	651646	63862	71593	139773	78731	692534	181114	0	33733	18679	0	0	0	0	0	0	0	0	0	0	0	0	0	0	48577	48796	44714	64328	21500	0	0	0	829582	1948480	1246358	1393890	0	0	40036	28852	0	0	0	0	0	0	0	0	0	0	0	0	0	0	0	0	0	0	0	0	0
3834	0.339	192.976	Unknown	1849123	13346340	5456151	2499701	9360447	13656085	7868660	12875057	9293768	28744664	8936242	3775954	43274068	828935	3285536	5033189	4203620	704330	738133	3458106	544300	612035	428553	512746	2445162	444931	427921	3002378	528069	3205245	2171750	215597	2282298	2526693	1558562	468030	393516	1944882	323032	255953	1809540	1858439	374762	3251465	221975	1520512	1869821	249402	3381396	226736	1398031	1441286	207546	245422	172659	199090	1704080	1572879	1283945	1069337	1083006	188497	180352	1385144	202033	178164	1173499	1106014	243503	193687	944535	178025	1539439	171355	57044296	2823616	3980346	3932558	3443873	1185472	2291569	969480	1782330	7966247	12282603	7105274	3011654	3321948	7394139	5154244	1876206
3835	9.691	192.976	Unknown	9102697	8984710	9205795	8775900	9864871	9828087	9372605	11458483	10950193	9997736	11778606	11781722	11385302	12781438	10479134	11998224	12270020	12570175	10329786	11395959	11797542	11421268	14089284	12339903	9043601	11771491	11459875	8525717	11966042	10820288	12918112	10955194	10237397	13483486	13214174	12865315	13726319	13780598	9416628	14176653	13701606	12333521	13614526	9859659	10307347	12095519	12735773	13474372	13506223	14394160	13161964	14045851	12461877	11292293	9475523	12760977	14369926	14300354	14416212	15175606	12737954	14118288	14414908	11470760	13872121	12933131	11821996	12215457	13419471	14208794	12988100	14310356	14497255	14355429	8515906	10190231	11870800	10470168	13270167	14273303	10634003	12387986	14668862	9744201	9432856	11482204	11102264	12137685	13357866	11499241	11454683
3836	0.087	192.979	Unknown	40721844	90492032	38676072	39833292	23558178	43576344	39224780	39042348	16937244	34772764	11111254	34072140	19213738	17685770	6899618	6413434	14830835	16221716	5211958	6602890	7893388	8658321	6584472	5262740	3480586	3896137	6189753	2949068	5589966	4057683	3187663	2422843	5366990	5494196	1270750	2584888	3198807	5389057	5977226	1672478	3368990	3561685	5194264	2773965	1010387	5261876	3939330	2829002	7197424	880188	3184754	3497929	4682689	3370083	741694	2529472	4778953	3507143	2578676	2559759	2669693	3158318	1865663	2241680	650754	2926927	2213905	1846187	1242859	2355849	3196015	1626734	1501564	3714510	39575924	5364222	4326390	5127422	3974406	2752870	4106252	5384059	1066395	47539844	52568440	30824658	14903752	7861977	7906024	4676254	7375870
3837	0.508	192.979	Unknown	0	11304068	2056799	99772	2212	11638	0	4083	0	0	0	0	0	0	0	0	0	0	0	0	0	0	0	0	0	0	0	0	0	0	0	0	0	0	0	0	0	0	0	0	0	0	0	0	0	0	0	0	0	0	0	0	0	0	0	0	0	0	0	0	0	0	0	0	0	0	0	0	0	0	0	0	0	0	257410240	419807	392425	336819	379491	285838	415430	260438	1247468	8027654	1731990	1611906	1670959	910579	737561	621886	483331
3838	0.138	192.979	Unknown	8666974	14761945	5168344	7236847	5575266	9486292	10058508	9249475	16937244	7318923	19343384	7316066	14927923	17685770	6899618	4580125	14761146	16277584	5211958	6602890	7843326	8616278	3507451	8966295	2895314	6600027	6149537	11186932	5589966	4057683	6153598	3848762	3944332	5459366	4676233	1444856	3939927	5357849	5941774	1672478	5970120	2559350	5194264	4602277	3810104	5261876	3939330	2814509	7175078	3472781	3184754	3497929	4665739	3306815	2628388	2529472	4759590	3507143	4345232	2559759	2669693	3158318	2098611	2122914	3467988	2926927	2280939	1778034	1467807	2355849	3183781	2396780	4102334	3714510	524784192	4621311	4326390	5156312	3974406	1773765	4122526	5384059	4760154	9072002	9621552	5739011	14813433	8339343	9597108	8930282	7347142
3839	0.428	192.999	Unknown	4769889	0	0	0	0	0	0	0	0	0	0	0	0	1483057	346711	433741	531682	2174513	1519839	308892	892944	6347084	10079251	13032651	7897774	1434589	4327416	11617537	6472412	6542137	1867884	4554064	17801248	10648743	29747618	14086343	6251998	16646985	5018156	2027006	8180746	6123190	6614229	6636814	10048546	0	0	0	0	0	106626	0	278788	81163	0	0	0	0	0	55342	0	0	0	0	270814	0	0	0	67347	103333	0	269238	0	0	0	0	0	0	0	0	18928	0	0	0	0	0	0	0	0	0	0
3840	9.727	193.006	Unknown	5212168	4342476	4200750	4698128	4165852	4348794	4324853	4880090	5011886	4541126	3867716	4252416	4772104	4476572	4423530	4537586	4555653	3914358	4305277	3827619	4222549	4152699	4227620	4369121	3766406	4394170	4305742	3844115	4060636	4073900	4335164	4751624	4002343	4755326	4075620	4114950	4114825	4449406	4896480	4058247	3656944	4341846	4202292	4373944	4324636	4191771	4376170	4371322	4631094	4717550	3848300	3824965	4438148	4180931	4549535	4790023	4504150	3970398	4037438	4745530	3941180	4096151	3655558	4151517	3279145	3884788	4315082	3453298	3996700	3868331	4482436	3803072	4165062	4379068	5569639	4325046	4319747	4006075	5020320	4340550	4576893	4201040	4901274	3763412	4501369	4965726	3904482	4474292	4381244	4481568	4300646
3841	0.722	193.034	Unknown	17172532	0	0	0	0	756729	0	0	0	0	0	0	0	3079996	2826085	3311034	3150854	3179653	4015303	3156784	3128062	2079506	1439168	2382354	2393250	3449426	3662362	3105260	3699313	2112624	1816031	2240539	1136938	3044568	2368382	7672634	4261178	3873794	4406404	4302910	4183686	6762303	5777779	6175616	4197144	1824204	2458298	2337114	2126332	8947143	3451259	3180257	3639165	3897637	8277610	8377308	12190077	10075545	4690934	4640906	4914131	2722918	15798042	13406475	13369297	8863598	3367617	5134822	3542382	5625906	8438513	10289635	10784337	9423346	0	17928	0	0	0	0	0	17477	0	1835108	0	19687	0	0	0	0	0
3842	0.355	193.038	Unknown	0	234647	7858604	6501364	818980	647133	105228	111680	37101	170208	354294	121406	169143	71348	0	0	0	0	0	0	0	0	0	0	0	0	0	0	0	0	0	0	0	0	0	0	23598	0	0	0	0	28280	0	0	0	0	0	0	0	0	0	0	0	0	0	0	0	0	0	0	0	0	0	0	0	0	0	0	0	0	0	0	0	0	0	0	0	0	0	0	0	0	0	1372247	40205	89458	0	0	0	0	0
3843	0.976	193.038	Unknown	0	0	0	0	1456140	3303481	0	4665881	3663612	431915	4890935	115553	449778	122058	0	178222	10917	0	80819	91512	0	95173	0	82422	0	77044	158494	103515	0	0	0	0	0	0	0	0	84048	110922	71400	40962	0	71527	0	0	0	184068	0	0	69890	0	141128	98810	75683	65635	188710	113235	100405	59750	0	0	0	0	94636	0	0	67583	0	0	0	0	0	0	0	0	0	0	0	0	0	0	0	0	0	1116435	0	364699	0	0	0	0	0
3844	1.041	193.038	Unknown	0	0	368093	397074	2647036	3303481	0	4914356	2193507	3327109	4890935	2393327	449778	80501	52935	393341	477677	182479	196923	281331	60595	47225	0	136207	42649	0	698220	491065	0	0	338969	71837	144673	48346	0	0	84048	117026	954376	1369874	349837	469163	0	169912	58250	184068	0	0	69890	0	0	0	0	30967	9006	0	0	0	0	0	0	0	0	0	0	67583	0	0	0	0	0	0	0	0	0	0	0	0	0	0	0	0	0	1949496	45418	660601	0	0	0	0	0
3845	1.113	193.045	Unknown	2122163	0	0	0	0	0	0	0	0	0	0	0	0	1012055	1180812	2091222	1433249	1385399	1098980	934388	1757345	2887779	3998762	3301109	306535	863079	2918781	2744195	328594	2793744	2655370	3237048	3099822	2529708	1932246	2479794	2821693	3243445	3441438	2876366	3075586	2497085	2361458	3103026	2341445	132001	0	66904	130501	78876	276923	288507	213950	188419	64230	0	35855	30932	38827	164059	100228	158523	1861253	3383971	2817332	2065050	864756	572768	617190	554920	261592	80782	382260	211802	0	17477	0	0	0	0	15831	34583	0	0	0	0	0	0	0	0	0
3846	1.214	193.045	Unknown	1823214	0	0	0	0	58772	0	0	0	0	0	0	2142770	1385033	828816	2670948	2371920	2254292	1350890	1906886	1435307	5088870	4170692	5858494	159484	544680	4179587	4343501	189920	3741318	2293330	3307618	3799591	3586113	3625983	2467637	3197308	3645941	3861752	3673558	3203064	3977526	5733121	4491272	5374195	80418	88863	0	182718	0	270846	444737	99150	97671	574776	224647	164049	45830	259835	124800	150526	107399	392314	195948	253202	230458	597344	588404	553577	361606	635332	613851	675337	958110	26211	17228	18373	0	14478	0	15051	49544	67079	0	0	0	0	0	0	0	0
3847	0.447	193.054	Unknown	2860997	276116	5685	1087768	119973	112212	0	40647	26820	0	0	0	0	338610	476874	444167	303822	825448	1183228	870630	1802532	907485	245862	793193	621244	391271	294532	267548	703351	1236491	1158026	621300	560868	585828	565394	654217	2161852	248962	1194104	1306795	897479	821443	1038391	472764	593934	1900981	1710640	2056074	2420833	2309378	2716973	3241764	2193931	2648142	3008360	1675258	2682568	1848925	2241015	1819514	1958413	2175602	3368915	792299	2400853	992066	1620884	2434163	2453684	2994667	2623294	2922959	3038119	1335778	833677	59105	24563	16518	0	45835	45491	29371	170376	0	0	0	0	0	0	67784	0
3848	0.376	193.056	Unknown	1283738	63269	0	0	67991	0	0	0	0	0	0	0	0	790974	807069	983867	1536820	1578451	983008	878964	271683	705068	526663	294319	1080289	1098449	1018465	1244838	661870	1981811	925648	697271	899419	612236	739151	449076	1869314	1124075	1405838	1257776	2036165	1465908	1673004	1025403	2074812	2194031	1826416	105460	799393	85983	2071291	1682153	1030714	1042487	1070056	1257641	864568	962573	848403	1030424	962293	854867	2900381	513756	784479	1653535	1692792	1498219	772592	1910950	959177	853113	2192635	2069671	0	0	0	0	0	0	0	0	0	0	0	0	0	0	0	0	0
3849	1.027	193.061	Unknown	3116330	0	0	0	0	0	0	0	0	0	0	0	0	2477953	2127265	3860866	3430633	3013882	2629819	1667610	3077088	2468660	1945954	4522126	2607380	3843461	1715826	2240390	3038740	1012783	545335	705399	1263885	1341010	1084247	1135107	657888	2690014	2063030	2203324	9710141	16144662	4775802	8931621	5391149	1085378	1081456	1643968	1336451	115378	1320812	1502125	2155932	998506	1083914	1197912	1023608	877665	375205	388273	250592	118456	433718	445079	567747	2105091	540872	777942	519060	431552	377961	464808	636350	397651	0	14126	0	0	0	0	0	13875	0	0	0	0	0	12407	0	0	0
3850	0.47	193.071	Unknown	2062258	0	0	0	0	0	0	0	0	0	0	0	0	884799	1022202	2107186	862832	1005836	911593	1235926	983428	524190	644171	976082	544856	921203	454857	236805	437711	701868	328401	228650	234141	598632	144932	339483	497164	505512	438391	564802	1332300	1003941	887020	614612	566974	2398067	1976281	3402302	3070101	2202217	1983881	1802886	1581934	1215030	679983	3430381	457268	1530181	1095807	1234222	836994	918638	475756	129906	201532	141532	1522602	377147	807504	805591	333186	484770	435740	274804	0	0	0	0	0	0	0	24223	0	0	0	0	0	0	0	0	0
3851	1.284	193.086	Unknown	7766570	0	154241	0	0	1531	0	0	0	0	0	0	0	840178	1327463	1426888	1193559	1383765	814158	1098761	1402312	602628	345318	295392	538354	833204	1954627	2854200	337387	908808	729595	1227150	1472352	3297582	4721922	5978846	2497186	1273749	448408	652075	1425785	1115075	1501878	939726	301013	43361	242768	60334	309992	482362	574441	837833	245220	357389	685127	546469	1524548	755694	1639322	1609252	2096464	1856260	16546342	15005101	11307080	10563184	310657	663196	233830	510089	610421	174842	949364	525086	49533	44110	0	0	14116	17756	32060	112483	34128	0	0	0	0	17759	0	42234	0
3852	2.165	193.086	Unknown	2151656	0	0	0	0	0	0	0	0	0	25451	0	0	3564880	3719339	1813774	4666048	3164673	2783784	4573124	5043291	3226525	2761210	1465372	4216988	2288337	2383577	2930518	1869729	2958986	3473930	3983800	2833041	3927023	2500378	4816510	3252426	1994464	1111211	2322530	2074186	1318386	1630575	1779929	1270388	168595	73930	153144	271816	40269	207387	372405	35140	624379	75301	127895	98765	59868	251051	274626	355924	58063	375315	522586	648417	874492	333643	361734	61918	360567	83994	77947	347769	83923	0	0	0	0	0	0	14795	44132	0	0	0	0	0	0	42394	0	25294
3853	1.671	193.086	Unknown	38476352	0	0	0	0	0	0	0	0	0	0	0	0	71992960	60311400	44118172	80980184	62393384	46174568	73307176	99620320	44222632	39962868	39779100	52356696	40062960	48686800	33337488	35550736	44970304	74656920	77020160	63976928	62329308	56278760	66043128	68666968	39641232	31493036	43003316	35767372	34871360	25510884	37608052	25972372	3909487	3018546	4349567	7708024	4284802	6898378	6453112	6228919	12697854	6189376	5597022	7440021	2402929	3812462	4830709	5628284	5219458	9819673	14648828	11187631	16683152	3716046	3391786	4221486	2822645	1024698	2400516	3977372	1348160	0	66547	14208	0	13654	0	0	20438	0	0	0	0	0	0	0	0	0
3854	1.956	193.086	Unknown	2694971	312823	608503	685119	260125	212739	55535	238947	257989	381785	149951	177140	7477	10748449	10620374	8990148	14195909	11585341	8419030	13700489	12086906	5646501	4173442	4495870	6930458	6633720	9235162	5710832	4346572	5192230	11821354	11463081	8981561	8948098	6557442	10508777	9694367	4875380	4622082	7767028	5533942	4672894	3665959	5343144	3480024	154844	443524	147451	901023	503827	842386	928846	876366	660405	755464	827365	1253870	467184	653056	1183263	1033435	1302628	2079823	1682255	1274768	1723648	1323479	654894	1142668	1083183	408858	506678	733345	421428	19520	55143	14489	0	16686	0	35623	23549	20113	0	0	0	0	0	0	16205	39722
3855	1.085	193.086	Unknown	7843143	0	0	0	0	0	0	0	0	0	0	0	0	16757020	18136058	16995218	21938900	14459471	15623257	18327230	10248648	5659326	5088356	2222519	7900958	3325489	10264990	6735138	3790028	9510067	19878384	14888901	25933512	13251050	8554180	16445270	19930952	6444476	8040938	12599279	6916910	2656460	2506549	2183325	2661530	4667534	4867705	5350056	3752807	498232	1524295	2731531	1312120	2614109	202832	417591	692929	337892	3401544	5653893	4719780	3323650	6043962	781676	1156196	1126338	2829252	2920430	2289562	2581771	858859	1007292	651258	647126	98506	0	16956	0	34361	0	33752	18935	2163	0	0	0	18981	2204	13277	29645	12109
3856	1.164	193.086	Unknown	16023583	512666	1958015	1312001	762501	1411100	0	1231756	1432372	825884	105266	116184	142654	24458722	24971078	21735048	41323676	22445490	21638222	25323592	20081552	11827235	8803150	9193116	13043693	23857240	17368958	13185684	8930210	11827961	15075845	16559087	5719632	9105944	9151508	13605250	9477142	13145419	15817881	20451110	14300961	6489644	8021191	7901754	6476866	718411	765806	955072	1745116	3494088	2055374	2233236	2471976	3947488	2867208	1564919	5067732	2325321	1397409	2319374	2292238	2202121	6043962	5653052	6311778	6612071	1928749	2208890	2284748	1673505	1908152	1971333	4211288	1595856	98506	49086	19222	15796	34361	13627	22129	152917	34741	0	0	0	15869	38751	0	29645	0
3857	0.875	193.097	Unknown	2241181	0	0	0	0	0	0	0	0	0	0	0	0	199149	0	338649	881748	385052	487900	147813	487214	463009	392867	704391	470808	1620636	611566	925017	473051	805777	4568353	2639740	6257989	6661766	6515704	5789813	4100975	686044	2067338	1813389	479972	441801	457731	398439	1970933	0	0	0	0	0	0	0	0	0	69935	0	790976	0	0	0	0	0	617342	689631	255029	351383	0	0	0	0	87846	309154	145033	143462	0	0	0	0	0	0	15586	0	0	0	0	0	0	0	0	17774	0
3858	1.602	193.122	Unknown	4070578	0	0	0	0	0	0	32303	0	31134	38727	40883	0	1170353	1199072	1010535	456978	1451492	1190382	1401506	2052183	1019466	2342886	1226891	1755572	1372263	1043856	947522	1068440	2406890	1102157	1429971	730515	2146999	1620775	1746990	2734212	1745491	1237675	792353	2513838	3448569	3911954	4452186	3768020	1371100	1182875	1017424	856786	1644488	1234569	1062467	1536977	1246882	2312397	2136926	2543121	2427980	658873	574558	670723	655981	2438298	1988257	1850994	1454186	1700055	2189088	2402036	2061689	4123556	3754071	2948745	2639978	0	0	16995	18451	21816	0	0	12578	39846	0	17986	0	19095	14677	23619	14687	16064
3859	2.268	193.122	Unknown	1532089	0	0	0	0	23863	0	20404	0	0	0	0	0	385207	89451	192305	211458	995908	600180	948376	993612	501584	655443	683062	443790	1413392	1846689	1290240	760509	153316	25878	118589	89258	137214	145284	302296	289798	399432	923576	493303	736176	1921717	3850048	1461849	2061747	198345	154232	39802	55567	7077571	284452	266149	223473	201524	5304698	5311526	6703925	7481760	31104	91893	17577	81788	1158949	864722	983367	702793	79012	368724	201828	266863	2113042	1344086	1170371	1481728	34658	38658	20216	0	18457	0	20895	35035	0	21671	0	0	0	30504	22783	14315	17610
3860	1.912	193.122	Unknown	1072654	0	0	0	0	78490	0	99918	93853	40386	31452	0	51939	695085	512120	404787	214126	293492	486412	211942	802422	1063042	1614992	896049	1291515	412500	467797	449618	437999	1790415	743930	1295754	589174	1426988	1061551	928643	1608868	1320205	766094	616712	1398444	732349	1217103	954977	1165602	145613	121336	166673	392666	2603258	405286	521732	433235	372309	624865	1543700	1790097	2275149	283226	358114	259684	306225	549610	662220	736615	842783	741268	873038	920939	808000	730031	847925	664605	695074	25403	0	0	15875	0	15274	0	14495	30088	0	40787	0	21038	37751	13902	30682	0
3861	0.91	193.132	Unknown	1387646	0	0	0	0	0	0	0	0	0	0	0	0	784281	936444	713436	943371	1330157	1172860	1502783	1664900	760760	717045	942793	845608	1275406	883062	611106	830333	431961	235103	89564	642568	640045	624047	267186	484921	518828	204444	246134	201322	667797	607004	544080	1025054	592199	545732	562035	563480	4765628	372025	440574	161876	199329	3492053	4937972	2165555	2735909	247848	456087	175975	147071	1268616	1702640	2289922	1780563	155373	277091	211104	167153	4525156	3548018	1304148	2398448	27149	23037	37377	38464	59345	18144	16836	70781	98366	0	76060	0	67507	105306	33697	114530	35797
3862	1.085	193.143	Unknown	5441472	2119020	1208060	1908297	1178195	1219638	0	919057	882867	747776	555770	675884	169987	2004864	786085	1030826	1019628	562534	1146625	1926478	977520	405262	1407814	621049	1127576	1398879	1249149	1485085	561800	887272	1092958	950634	1145489	1318907	1074281	1478073	852790	1306293	349181	1101552	673406	1565103	970377	424905	734176	2014158	1294378	897365	1810477	1053828	2106616	948846	774776	817995	408928	905409	533120	468451	373158	1024592	761457	1368620	915507	1370374	861902	922781	969354	2130266	1942780	1652552	907959	861601	1185914	1369822	523158	72393	77545	92209	92268	78298	110917	99303	48179	0	37580	45448	59256	89504	80102	88845	88892
3863	0.444	193.474	Unknown	692410	0	0	0	376946	0	0	0	0	0	0	0	0	0	0	0	0	0	0	0	0	0	0	0	0	0	0	0	0	0	0	0	0	0	0	0	0	0	0	0	0	0	0	0	0	0	222768	0	0	0	0	0	0	0	0	0	0	0	0	0	0	0	0	0	0	106906	0	0	0	0	0	0	0	0	0	0	0	0	0	0	0	0	0	0	0	0	0	0	0	0	0
3864	0.534	193.953	Unknown	0	1252964	5168	0	0	0	0	0	0	0	0	0	0	0	0	0	0	0	0	0	0	0	0	0	0	0	0	0	0	0	0	0	0	0	0	0	0	0	0	0	0	0	0	0	0	0	0	0	0	0	0	0	0	0	0	0	0	0	0	0	0	0	0	0	0	0	0	0	0	0	0	0	0	0	0	0	15955	0	0	0	0	0	0	0	833	1765	0	0	0	0	0
3865	9.971	193.953	Unknown	488711	1222971	4969288	1270397	3818679	3343666	10918760	3244940	3888884	2218194	4266164	6958429	4071318	78026	239726	58867	0	132360	42709	47403	329452	123842	60282	55344	55591	50738	67219	59709	0	61376	111337	119796	79739	53341	62140	49267	0	48982	112684	0	183833	110921	8072	91830	63669	0	77152	38201	124053	42864	58888	0	49195	92191	46351	165679	117616	0	70988	49442	2054	63225	0	69816	0	199373	59261	129741	20401	95795	86402	68593	158497	213722	0	0	0	0	0	0	0	0	0	4084821	691845	915802	0	0	0	0	0
3866	9.919	193.953	Unknown	15626	12541913	6999452	10640055	3818679	910554	10918759	3244940	1185502	1547611	4266164	6958429	6343528	0	54362	58867	0	132360	42709	47403	1851	73433	60282	0	0	50738	67219	112138	0	61376	37438	40244	0	53341	62140	0	0	57926	112684	0	2050	70143	0	0	63669	0	0	71400	0	42864	0	0	49195	92191	0	14688	117616	0	70988	49442	208717	63225	0	69816	0	181149	59261	0	58718	16852	86402	151654	1754	2169	0	0	0	0	0	0	0	0	0	1089162	691845	812383	0	0	0	0	0
3867	9.681	193.973	Unknown	2156165	1304931	1764154	2151772	1527258	1539620	1561446	637800	803268	1323575	2240208	1992355	1622120	1146238	1209144	996447	774613	544843	758219	1489132	552072	635466	1315402	816462	856155	1194722	755744	1165881	941890	1172440	906780	934725	596774	1129618	917442	962615	1195609	1279774	962128	2320346	672018	1444683	839431	145668	1578847	1783649	1335979	1683644	1550216	1322263	856762	1229231	1265295	1208557	1010700	1064119	2139765	1369004	773077	1215887	1257690	1498706	806779	2105164	1664298	1646379	1578158	1601783	869202	1790306	1417146	934024	710825	1551648	1306263	1155460	820444	1051382	594729	1578276	508858	1315832	1634299	1740026	1027537	1308358	1032176	1226331	1125305	570490	1174268
3868	9.906	193.973	Unknown	114155	8466081	6408062	4795038	580592	160506	7024534	983754	213596	3121896	316204	719672	1095836	0	0	0	0	0	0	114299	24889	51298	0	50542	0	66431	39477	0	0	0	39090	36523	49938	0	61707	0	104358	224036	0	34524	0	0	0	50855	0	0	0	53552	0	0	63314	0	40264	63294	0	157234	46755	120137	50613	0	71239	56184	0	0	181325	0	66865	0	0	0	64087	57805	115160	39436	54439	0	0	38529	117815	55786	52710	0	44069	1143968	66638	75871	0	0	98233	66097	0
3869	0.428	194.033	Unknown	990837	0	0	0	0	0	0	0	0	0	0	0	0	152525	0	73535	140247	557880	326368	198226	264116	1128584	1781342	2444402	899838	121725	529333	1338818	1043580	1398966	187964	937410	2765969	2357478	3333398	1046868	469044	689342	98025	0	326967	434880	415104	347887	502693	504546	975977	274200	448887	633491	562096	570413	821523	690925	1029738	1366168	1129288	1140540	252194	703454	631160	764644	1595974	1783467	1544584	2600583	1190826	1018304	812057	1622361	1064932	1334617	898060	1426576	0	0	0	0	0	0	0	0	0	0	0	0	0	0	0	0	0
3870	1.264	194.045	Unknown	504721696	0	0	0	0	0	0	0	0	0	0	0	0	329210400	280664576	402576736	296523200	392590560	458768640	525585696	493997024	610504128	456639360	581953088	562932992	714979264	512308192	549056448	506116544	247369856	203267952	182099184	185683648	191748256	126354704	116266536	196933072	337662752	201212288	323953824	270764640	329495808	663133056	476872864	559283264	104748064	114424616	121100976	179684336	26768690	133708664	134967360	110773648	108665016	213380944	246574272	225086720	230565568	87913376	97495288	107263568	91041992	63242332	74009696	95748984	127292616	72731440	93595792	86234816	90351864	68470512	110134808	221187104	114736208	0	67492	99391	498965	83871	39095	171518	58698	41577	0	0	0	0	38360	142459	730932	304308
3871	1.025	194.045	Unknown	132995640	0	0	0	0	0	0	0	0	0	0	0	0	80388520	92224480	99453072	81482048	91558496	146570288	98251072	115508168	136423008	109323416	136846384	139151392	152933568	125181904	157397200	137779536	43374468	40957712	33248734	35736456	31713586	30510466	32565756	42153968	101628552	87801608	116302920	126860032	88377616	150624480	111520728	104909136	44644940	41683936	50770544	51481484	9306629	44810480	62941660	63790428	54567008	50043404	46472844	51622568	49520088	25703478	25450278	19061122	9855382	26907912	18350998	23389298	16064222	19527620	21001240	13941125	13762972	23833926	28159442	36155840	24654674	0	154256	145851	306305	87745	90417	167622	24293	107313	0	0	0	0	63065	172926	408169	483889
3872	1.141	194.045	Unknown	626640192	0	0	0	0	0	0	107606	532423	143868	0	0	0	261704016	369683872	322838752	294630368	310071936	502858432	364776800	521050496	791328960	816668992	984585984	1039042688	597700928	712721600	874450368	687416000	271570208	396990816	256574608	196970512	173674912	140516416	121515464	255030528	644393536	328375808	693156672	717571520	391501792	789240896	591124032	558525184	106714688	139726496	120009960	198594848	25640428	285246304	373225632	315752000	389139136	201763008	236959872	242718160	180015392	629938560	663161152	647330816	382703680	162049568	131837584	167338224	160536768	373957504	383625184	329503904	367381408	113445504	143378592	289561216	147175696	0	117507	290407	635184	83326	239112	208094	56468	111561	0	0	0	0	103243	352811	761690	555173
3873	1.795	194.047	Unknown	11242401	497935	447556	1118230	402790	645606	180188	637004	595108	572399	660765	291870	439815	2314155	3244188	1503556	3299132	3793408	7630083	5821941	11178291	14896229	5926693	8903497	8761020	10221682	4951502	12338209	3301283	4542116	1103361	319589	889461	1713860	1234063	1161016	1912633	6745241	2025124	2543337	8856821	4969354	7077096	2503647	2327988	163701	622405	511455	1617709	346835	791440	1064699	1426404	3679212	2320288	1674241	2006442	1766416	2918290	2979361	1469142	1294076	162475	715788	175201	1093070	2016348	1486747	607082	653195	918018	1015813	1170328	364770	0	101535	148295	309324	41488	82780	189132	42905	40874	0	0	0	0	34522	242078	132614	202500
3874	0.523	194.053	Unknown	0	0	0	0	0	0	0	0	0	0	0	0	0	0	0	0	0	0	0	0	0	0	0	0	0	0	0	0	0	0	0	0	0	0	0	0	0	0	0	0	0	0	0	0	0	0	0	0	0	0	0	0	0	0	269427	109790	275045	382557	0	0	0	0	0	0	0	0	0	0	0	0	1315747	2105968	2220122	1368024	0	0	0	14810	0	0	0	0	0	0	0	0	0	0	0	0	0
3875	9.684	194.059	Unknown	859542	551772	585011	732098	340310	50964	480966	0	231706	0	513768	61871	340289	523538	199336	391283	0	0	143283	217726	320902	194048	503075	0	0	561741	39861	0	239117	329284	498791	346123	0	522074	443343	560325	269467	0	279979	259548	394280	311864	70315	253056	60587	0	459000	475975	334123	485940	0	381719	286916	202826	454506	200360	464677	316518	59694	333489	324537	495969	0	391235	0	688692	497687	420617	69722	632739	563128	0	293486	188865	285260	194367	33157	683066	474110	224283	225595	234129	214150	540867	321166	768866	27113	253700	337644	20985	495589
3876	1.156	194.115	Unknown	194861	2824786	680785	925608	317362	560654	0	92728	561431	405035	510491	131277	0	651678	337366	339598	292602	501759	373080	176010	245358	198798	259216	575622	24295	592629	300069	257463	410812	520496	330348	266423	449452	344423	47090	534152	33873	228268	440231	543614	1071758	10069	289091	467557	40649	66168	402573	559517	316602	204208	37088	925892	624716	36233	72825	125491	286476	392267	792070	55898	278454	518105	414735	172263	106680	356815	116413	293308	339307	869650	122848	220550	316036	314343	672187	710006	1548798	289447	143607	563613	127655	450271	137040	417578	495524	220505	671340	452826	803694	689068	628452
3877	0.952	194.117	Unknown	11999	0	0	0	163896	0	0	121337	223667	204613	239160	177924	0	190364	378244	314530	95830	126943	254415	114475	104896	203452	109977	94432	40214	70215	203795	41274	330267	141225	152749	119571	123960	108415	170437	221194	189068	156036	113155	112565	141096	163369	102470	279866	212108	541523	478725	274520	103110	283818	392878	330517	560651	284096	205265	79893	84597	111841	491659	368264	176212	847906	207120	140035	256925	55377	342284	219666	503327	398747	301302	47534	425912	139294	2682045	605237	512366	360753	332258	635689	582265	563048	534961	184947	608020	244003	434614	526001	484508	520299	541911
3878	0.882	194.118	Unknown	1648105	0	1012033	489350	1472124	578952	380733	1372459	866851	1035444	1125939	833242	351928	2074431	2366785	2621657	2003660	2153613	2053246	1986408	2129056	1907395	2068866	1595483	1597900	2129691	2130161	1839614	1959865	2007154	2076547	2197544	2394861	1722722	1994245	2328117	2225899	2563399	2194672	2103701	2060197	2221346	1918712	2353774	1941771	2133531	2663257	2144834	1967573	2042519	2631570	1956021	2247565	2332658	1783302	1464858	1992588	1622396	2364558	2265501	2281386	2212890	1912388	1546106	1650556	1787760	2298016	1876368	2184893	1838745	1124110	1561325	1478818	1619511	8926	3713970	3577434	2709117	2860864	3047108	3639448	3394998	3366936	1944115	2540188	1969696	2703198	3434880	3101622	3229232	3016782
3879	2.334	194.118	Unknown	3624045	3873739	3745838	3921558	2266029	2384266	2391640	2399710	2378641	2489010	2113582	1908232	1708981	1711314	1521630	1713202	1908996	2507188	2001272	2292814	1912985	1976072	2024523	1990844	1829963	2208089	1937183	1772264	2083420	2037013	2250766	2236380	2115763	2094153	1997836	1883308	2182196	1805520	1947393	1917464	2211538	2007958	2114877	1800870	2012156	2421598	2438750	2340792	2674176	2073387	2299783	2214414	2156255	1968865	2290180	1977550	1949594	2133350	2179049	2332639	2576619	2156570	1928134	1478763	2249305	1888568	2730624	2151849	2254194	2252075	2442609	2376102	1965170	2338993	493368	513210	689854	558902	799503	476112	527159	620567	507378	754541	736700	392701	992391	706198	682232	314977	505006
3880	1.814	194.118	Unknown	1812468	115977	0	69857	349993	475540	182487	347561	353817	206082	241142	405968	380076	704508	655796	448964	444532	323027	358500	369868	299768	552054	490165	392514	432763	900858	1094225	563801	578915	494353	919834	263791	337052	316640	711857	444943	418280	428897	726879	526786	436050	789237	543231	673782	647578	216491	408261	674152	245376	440704	437492	479319	833237	747310	472735	645665	86685	548833	635671	661274	1076700	326735	140331	125056	830945	527426	754717	447658	884452	243684	1634488	3692710	11031640	2825482	1481434	481977	654340	606077	1143044	698607	533054	948278	925684	390724	934008	480964	301169	543917	269668	472350	1062301
3881	0.481	194.118	Unknown	0	274420	0	254069	836833	1224164	1276628	1310523	1260367	2184229	1521274	1197191	1505674	707558	693652	928132	913790	891468	622375	742177	980306	997630	724936	1013817	1266958	927659	977186	1105893	835547	1063090	777892	685087	798457	472254	1013201	1034559	814735	875421	677581	835486	559365	1114153	775176	763820	376098	0	847772	1279490	615845	1030529	1008097	1155066	1095154	631030	605096	316854	271441	1019893	891731	629251	337436	811649	183038	0	174735	502208	273843	549532	977052	1010448	294313	566382	191094	515278	2836990	2952007	3369204	3096560	2769102	2740996	3100915	3270168	2975442	2286788	2625326	2348852	2714534	3222601	3525717	3013600	3027421
3882	0.952	194.139	Unknown	3314704	0	0	0	0	0	0	0	0	0	0	0	0	2400433	2118150	2381671	1931424	2629536	3865140	3486783	3776156	2212136	2058049	3806950	2184850	2727086	1680616	1664933	1860277	699375	508621	293246	279376	583765	496572	83675	946333	609681	220030	317333	425023	738932	1300368	1266961	1363659	1884810	2331151	2049569	1642448	5601443	1180394	1347456	740775	861227	3934204	6266052	1770475	3722758	932853	886105	983162	876522	2441369	3108820	3097080	2841901	951433	982387	797258	969094	5617390	3846534	1824486	2674840	0	0	0	0	0	0	0	0	0	0	0	0	0	0	0	0	0
3883	0.884	194.139	Unknown	2493615	0	0	0	0	0	0	0	0	0	0	0	0	811917	593940	650737	667283	1250959	1079161	982730	777964	988650	768172	992052	505905	1077239	646582	616921	878152	740998	653465	448123	348466	461852	586856	538589	664810	630107	764034	550880	557184	961664	943190	1356202	1153154	245450	272554	373114	0	2818456	163159	529991	302369	401148	1354289	2986753	750400	1413751	552104	521855	461983	300862	1595992	2070758	2604149	1274541	321344	616158	524875	206268	2605234	1847875	678179	1180135	0	0	0	0	0	0	0	0	0	0	0	0	0	0	0	0	0
3884	1.026	194.152	Unknown	0	0	0	0	0	0	0	0	0	0	0	0	0	0	0	0	0	0	61677	0	0	0	966	0	0	0	0	0	0	0	0	0	0	0	43130	0	0	0	0	0	0	0	0	0	0	0	0	0	0	361847	0	0	0	0	301853	841032	225891	309940	0	28094	0	0	391399	699299	673096	500226	0	0	0	0	1984577	1331806	589649	1131663	0	0	0	0	0	0	0	0	0	0	0	0	0	0	0	0	0
3885	0.897	194.631	Unknown	1775392	0	0	0	0	0	0	0	0	0	0	0	0	529467	749053	750885	343029	596157	963997	1094456	1069602	741512	697581	688750	397927	660032	452206	291342	508407	198102	233185	0	281387	84947	98445	132426	471404	301024	106581	103141	42776	368324	563569	297181	476929	1125710	1120651	1337799	873861	3169588	690612	792941	685442	584999	1714117	2370881	693259	1143964	814781	530060	854166	418092	2070610	2498772	2269339	1109875	684681	1067253	487850	698166	4801672	4199298	1535908	2481229	0	0	0	0	0	0	0	0	0	0	0	0	0	0	0	0	0
3886	0.543	194.967	Unknown	2144768	0	0	0	0	0	0	0	0	0	0	0	0	871051	492202	0	640697	4210528	3414430	2407485	436394	1254019	593976	343157	1043482	1569805	365259	170799	942569	949392	0	0	196413	338249	0	159482	0	320721	254302	0	93580	211256	485243	692784	363501	0	0	0	179200	1200656	470702	261086	441332	0	0	0	0	211093	199735	425827	0	203182	0	0	0	0	408015	480484	213518	524334	0	0	0	0	0	0	0	0	0	0	0	0	0	0	0	0	0	0	0	0	0
3887	0.358	194.975	Unknown	141246	8196020	1013713	1845891	2685363	4831942	8008534	2622391	2777448	2688802	3353972	3320123	29168402	1460833	85274	69419	84037	49799	838145	102031	25516	53970	21623	37576	828018	30337	43168	43306	150458	521361	31064	33518	1228409	30627	28857	38739	34775	31221	510709	489368	1099775	30616	616741	11967	14094	484028	31329	39555	10815	538011	702973	20354	21593	19166	18990	21022	13002	726576	7036	397823	8920	17754	9627	61223	333792	5231	381335	411257	461248	23140	393156	296570	303616	423410	38039384	2482942	2155678	2353809	1349819	1045998	1385902	1231672	1244871	4649618	4166334	3040815	5238900	3816669	2389394	2914863	3209622
3888	9.691	194.975	Unknown	6283628	5204780	6286597	5823817	6654790	6208281	6096503	7231693	6802456	6039211	7715559	6809354	8197320	8813866	8062950	7426588	9221605	8371642	7418703	7858376	7867626	6716756	8942423	8175150	6267618	8014032	6945326	5481805	7955964	7921620	8245497	7952282	5144482	6916784	5754588	8432863	7663846	6043380	5991217	8765536	8251180	9485600	9393441	6104086	6389215	5619193	7973328	6509458	9981692	8615931	8625683	8247402	8132496	8554498	8252796	7702149	9110553	7973125	7650126	9313149	7239722	9245086	8367847	10731051	9022410	8623144	7308150	8952504	6358315	6879020	6634222	7424558	7902863	9705234	5961772	7271072	7940577	8851731	8871724	10236679	7633878	8506080	7491770	6080874	7394496	7055416	6168696	7823154	7950270	7091470	6926752
3889	0.071	194.98	Unknown	4619514	1676340	2502332	4496564	2918922	3347799	4776834	2522143	2189201	928131	1992362	2050835	830251	1944974	356466	529306	873346	1696010	455416	901593	387297	1527983	408097	425026	319590	352508	1129645	420243	379166	268345	939042	283621	724169	735608	169446	240740	544616	854034	760649	558616	272756	191948	65754	1060046	974329	241606	1108344	225753	191530	626540	720504	856044	439929	532572	440666	667975	1201634	398764	455577	228569	749985	346309	144819	299954	247303	74661	166836	247526	93356	145978	98028	445597	29014	234699	9610558	917492	226625	662616	678004	341301	187252	293149	97936	4941244	2275731	2292833	588340	482451	363195	419546	812937
3890	0.507	194.98	Unknown	0	2462933	44636	30317	0	3403	0	2316	0	0	0	0	0	619556	0	0	0	0	3414430	0	0	0	593976	0	0	0	0	0	0	0	0	0	0	0	0	0	0	0	0	0	0	0	0	0	0	0	0	0	0	0	0	0	0	0	0	0	0	0	0	0	0	0	0	0	0	0	408015	0	0	0	0	0	0	0	34475980	1931319	2438684	2039279	1629514	1645309	1150607	1255677	1118415	1425969	4565360	2479786	3798872	2925879	3716379	3475102	2577282
3891	0.429	194.98	Unknown	0	2454942	699478	851245	1875058	1784485	1350640	1365771	1192275	1343266	1546143	1381651	1666826	0	0	0	0	0	0	0	0	0	0	0	0	0	0	0	0	0	0	0	0	0	0	0	0	0	0	0	0	0	0	0	0	0	0	0	0	0	0	0	0	0	0	0	0	0	0	0	0	0	0	0	0	0	0	0	0	0	0	0	0	0	5525214	234917	432782	521731	684888	152705	674889	192787	1323625	1361471	1875703	1418652	1402287	987005	1131854	341986	634354
3892	0.123	194.98	Unknown	4618929	9426110	450323	4541472	2918922	3347799	4813964	2522143	2189201	3029499	1992362	1308829	3655923	1944974	2033109	729681	1323588	1696010	688738	892812	2328116	1514257	1991061	586982	491797	2245602	1129645	1989922	1423636	1417853	939042	1627076	643329	735608	1217888	398916	544616	854034	760649	558616	1548914	980470	1211288	1047166	974329	1082390	1108344	899492	1144477	591201	720504	856044	439929	532572	440666	667975	1173405	523184	455577	228569	749985	379095	928340	299954	247303	559532	900771	289296	208260	437692	224278	445597	637870	134879	85339816	917492	378254	662616	678004	491379	1021677	660465	229995	4941244	2275731	2292833	905625	2256490	1649281	1777044	945195
3893	0.215	194.98	Unknown	3394975	3185132	687480	1127761	1924456	3267359	2850092	2437716	944405	2655539	2258864	1564133	2817600	1262410	296801	960612	749964	1321474	2948610	1327289	2328116	1964125	1212706	4226027	2436654	2245602	855930	796128	961515	945889	1267546	539342	666657	702372	656561	516493	1285014	1730041	1185576	620513	460423	959639	991966	754496	905603	1261474	699666	411908	981659	235705	483133	993064	853081	993085	562167	642563	458961	542390	1242096	401402	973750	472653	583839	805752	384963	479795	1051772	516166	469483	504481	900204	82917	480370	991611	14924827	1430448	1601536	1042583	777181	603847	398258	323758	964932	1370149	3701448	3192972	3874720	2004317	1130215	1899963	1152936
3894	0.341	194.99	Unknown	0	567414	1846703	2368252	705726	644501	471507	418091	238308	504192	572556	159351	253989	0	0	129880	54616	27622	0	18975	0	0	0	0	0	0	0	27620	0	0	0	16386	0	35425	17464	0	776	0	0	0	37570	32504	0	93587	22056	0	0	41865	38980	0	0	19835	0	0	0	0	0	20632	0	0	0	24250	0	0	18619	0	0	63377	0	14929	42476	0	0	31313	108124	0	23476	2772	20690	0	0	44494	46947	338263	69656	747927	40870	30585	36409	24311	16995
3895	0.429	194.997	Unknown	352974	0	0	0	0	0	0	0	0	0	0	0	0	63214	0	33269	0	131595	68294	0	0	354854	684908	811371	666459	0	326590	765315	538526	255715	59167	317055	1251828	647674	1994272	578666	375750	803176	340511	97580	524922	385769	267366	496740	818795	0	0	0	0	0	0	0	0	0	0	0	0	0	0	0	0	0	0	0	0	0	0	0	0	0	0	0	0	0	121158	0	0	0	0	0	0	0	0	0	0	0	0	0	0	0	0
3896	0.368	195.017	Unknown	7797024	4606154	933551	1856158	2325440	2413788	1986030	1532069	2765598	2101417	1901372	2051044	928938	34699	526966	1900269	733277	1211745	1610956	2154758	1264496	1853185	1318938	2027941	1413330	2499493	1755090	1311300	2074559	1594170	1834182	1246733	2313582	2138919	2683892	1923488	2631002	1389867	2077661	1735943	1239799	1474289	1159876	1123844	1681434	1380293	1894068	3404993	3624889	2601935	1721560	2818267	2791574	4477008	3602930	3684504	4520163	3040980	3034450	3924032	3539373	3448695	5261494	4538134	4354908	3175726	3606498	3952361	3462716	4060971	3390190	3141656	4192436	3422178	1839545	172333	598518	329790	245150	248141	63953	121216	182037	87195	1059656	302342	1063990	711142	418394	549467	679610
3897	9.687	195.031	Unknown	887452	953290	950496	1356594	631761	908777	731476	327828	335433	44714	727923	326048	948696	731418	1122201	504848	665053	592894	364484	285569	631949	204664	737984	407906	297181	644954	341375	423561	286787	362942	696802	840608	230925	806779	871501	626584	589630	241092	550893	876379	603191	550672	613430	255333	430674	297989	441222	689727	0	322147	496729	687598	897804	433455	328845	563293	314076	396912	98260	767339	567551	657000	0	1303156	344525	905630	1097662	465905	218465	525024	432344	276185	496928	243608	341827	262331	536816	732416	355158	988310	475896	559474	511855	377291	909658	553619	439647	397127	741296	328099	902652
3898	1.545	195.065	Unknown	5597414	2568102	2913461	4274915	1826526	2110702	1211352	1659386	1909380	1852565	1169253	1088866	1382787	2309834	2676742	3256517	3911546	3038459	3982154	3654495	3854810	2798573	2397366	2746471	3344814	2322634	3370711	2170524	2496921	3410198	2813709	4026861	3484161	4064307	2035219	3028172	3490728	2395535	2818436	2307794	2779037	3382921	3527496	3433123	2817566	2602523	2533354	2136002	2162144	1862634	2924070	2946575	2325972	2343520	2118454	2680054	3624849	2380894	4900548	5395268	7405646	2358487	3744406	2988391	3865441	4046286	7807764	10876186	9029038	8027171	3374060	3336000	5914852	2575990	75444	79612	114506	95187	157510	289061	234483	399802	306446	0	0	0	0	0	226784	66746	74671
3899	1.178	195.065	Unknown	100844488	362129	771272	893093	413438	532113	0	306527	96916	376571	94822	422197	182096	21933294	20782712	33697192	22289416	44069132	61203624	42004128	31271852	15219433	13705555	15671127	25351810	28473768	51756552	43633372	18257084	25434550	28975798	34033952	24345526	25309086	18002358	33909472	28486506	33830992	33455674	52877452	50521232	69300912	100034832	88734480	49896836	3198107	4043065	2704670	8416247	39513164	16955708	27326400	15870251	26260228	18137396	46977152	85511832	37612256	162354240	111033440	183655568	64862276	75624520	77481240	83855704	68362128	307918464	286991424	236254656	187067232	89834200	52493896	170820688	98026768	90945	294719	134257	276732	319620	223348	377189	474833	359074	0	0	0	17218	19264	80317	112147	77055
3900	1.428	195.065	Unknown	19894558	0	0	0	0	0	0	0	31444	0	0	0	0	7654658	10013153	8550836	14637496	10545278	8331670	13690511	8715543	3760882	4353044	4439249	9093118	5281184	7165022	5157694	4460895	8459459	13226091	8135876	6512806	6446523	5381040	5341568	8201248	6158336	5514879	6539828	7447121	5473444	7354105	7102203	5416046	5062670	2228393	3296894	2974211	7871847	7096378	10041007	3781417	4775030	6553356	6188023	9519557	7272916	6617430	8018596	9634395	6146748	20008924	16268184	17613206	14799928	5050452	15654730	3770177	6682586	6549814	5258864	13918590	5572151	0	212127	88080	183469	157590	171474	264278	243400	595415	0	0	0	0	0	60633	87832	119678
3901	1.05	195.065	Unknown	4034084	0	0	0	0	0	0	0	0	0	0	0	0	4670010	5822062	6786098	4587142	4615054	8494350	5025232	4672642	7018374	4726138	6145700	9363102	7554124	2015112	1577388	8340892	20834096	18288174	20094666	17010936	15437338	12047418	18052014	19054422	6277972	1552199	2098593	1949593	1680918	1856766	2406460	1217964	1928692	2494626	1532214	2568224	1190019	3305492	4610472	5092243	5950834	2745812	4612123	6278529	2193333	8813163	8518312	10287835	3441368	4686686	5346086	5952776	4550493	31162492	24766716	16099179	14933442	5300988	7536908	24573914	4137744	39358	129290	150027	22798	198835	91176	261835	190324	439175	0	0	0	0	0	53130	33150	107611
3902	3.12	195.065	Unknown	747998	0	0	33473	0	0	0	0	0	0	0	0	0	90949	64456	311603	113195	312870	735391	375212	327664	93111	209658	222406	423177	177912	429201	476987	279798	718192	638314	364076	305358	478237	448332	488692	803822	440925	532677	503603	922769	454279	914538	386532	205982	328268	194582	184059	169903	814749	393339	284413	236683	104775	865645	1087650	1609885	1111692	1093552	709383	647449	749062	6539022	3884375	4524576	3641292	920472	860307	1704492	780397	984222	788863	1221416	327372	0	211519	225834	154096	21283	27045	314095	341442	226424	0	0	0	0	0	122943	130649	55603
3903	0.923	195.077	Unknown	9215948	0	0	0	0	0	0	0	0	0	0	0	0	7054755	3925189	3325876	4583962	8155008	8643241	4401074	7772079	7613432	7275350	11532979	7775728	5715979	7184114	11697136	9584887	2205466	2271923	2410330	3217941	3369780	5489367	3798786	4616509	7037096	2767410	4035525	6700066	6663966	10462510	6034912	7642226	6605016	7292134	6342334	6791838	686980	4185922	4841274	8339864	6045698	5892600	5258809	7114976	4870580	2261896	2711874	2267136	558475	4247609	4782729	4128779	4909552	2378314	2702093	1021108	1605101	3222607	3327795	4321560	3029590	0	0	0	0	0	0	0	0	0	0	0	0	0	18221	0	0	0
3904	2.306	195.101	Unknown	29232430	20028734	19292732	27532760	7380986	8408156	9376309	6852386	6946612	7774288	7206398	6379294	6038336	4845544	4345286	3362741	2610369	2775160	2333920	2692669	2291474	2000734	2545986	2682082	3114580	3586441	3339975	2155066	1806031	1803832	1592608	1425190	1717375	1650409	1803535	1994096	2500018	3206145	2510676	1839809	1730594	1518932	1797892	1487172	1488893	1371037	1516554	1938450	2650299	2628172	2014146	1864411	1722586	1517685	1886833	1503006	1700736	2101510	1693744	2328547	2623487	2369175	1937280	2066972	2177482	2031223	1854917	2056556	1655536	2126523	2574994	3108230	2880206	3080956	209925	16393	0	0	43443	0	38758	0	15257	52207	19775	0	0	0	0	22792	18060
3905	2.361	195.101	Unknown	19145000	13052968	10809582	17023408	4241298	4495178	4495090	3257838	3673636	3969960	2918571	3520145	3247220	3723712	2753392	2228253	1538998	1456850	1080511	1607733	1344318	1680253	1472379	1811873	1859510	2090050	1913267	1374469	1477086	1407025	1068919	849063	924327	1290051	1045704	1147018	1769494	1906916	1403259	1107363	899596	862503	997248	993448	1028398	797863	949416	1079927	1581884	1788742	1132606	993956	964334	903071	990632	1213954	976973	1002898	1038452	1282974	1224609	1313526	1220482	1329168	1198653	1181106	1475709	1843324	956136	1136438	1451568	1702849	1699303	1417420	209925	0	17851	0	19347	14662	38758	19627	15257	0	19775	17268	0	0	0	0	0
3906	2.428	195.101	Unknown	25142656	16457152	14703880	20339176	5076390	4804078	7454750	4353580	4411867	5634399	5251819	4273447	4251076	4020582	3612984	2733790	2025348	1740958	1945125	1648333	1606912	1544924	1839909	1856510	2304438	2756592	2197930	1678243	1272578	1268779	1190353	905231	1085029	1207757	1299254	1369870	2253934	2292566	1712500	1321971	1060740	1201200	1043971	1080078	754968	780764	1124309	1332446	1931681	1897701	1428550	1332372	1209262	928730	1036673	1065544	1129415	1220040	1213970	1465375	1928816	1662840	1654803	1591111	1340240	1129581	1138720	1382203	985523	1266355	1532339	1900042	1798504	2054318	353331	0	0	0	19347	20874	40049	19627	14629	0	0	0	0	0	0	0	0
3907	2.613	195.101	Unknown	4088005	2163595	2477823	3213635	2146416	2326826	1778446	2143449	2063619	2633207	2253828	2248689	1790772	2383326	2054286	1831788	2256165	2006956	1945580	2328386	1998321	2273279	2902432	1929290	1809216	2153763	1963144	1996035	1765216	1733085	1963474	2060114	1843638	2258892	1957930	2208164	2074070	2244895	2173302	1912741	1973336	2151580	2025866	1799735	2025777	2258546	1821728	2188413	3105899	1767049	3138733	2398474	1857282	1772718	1738862	1873601	1985253	1710686	1800013	1898671	1826306	1984317	1896261	2097840	1981406	2040804	1958016	2827876	2985373	2299831	2293945	1890050	2006762	1823966	997311	1723406	1743244	1730658	1684801	1783932	1576607	1656014	1640810	1430477	1479718	1549867	1745851	1678913	1597901	1521605	1314727
3908	0.257	195.123	Unknown	2439195	602136	168182	140576	365462	398201	560007	190556	1072726	163158	117213	228650	41027	348578	215906	344618	142352	295334	431962	316211	521056	208261	322186	513990	175122	425132	158180	271451	324173	383615	210953	366494	271523	139447	373380	443700	380182	405696	384767	209468	124880	292482	332263	345073	147970	136522	201820	251403	278278	250928	188881	198951	249642	96744	166584	204777	147565	129634	167334	245484	313813	133266	263113	269617	297113	28940	168698	96990	175473	229548	104829	125956	165960	65310	1349209	174372	227352	155942	274783	125364	185536	223762	109159	206287	289023	262910	375188	468400	296008	215021	129231
3909	0.951	195.123	Unknown	19518022	18477308	15860524	12348754	5366160	6306326	5379206	4634992	5075000	4672272	3720690	4148147	4005014	7052147	7351983	9221686	7612277	5236104	8460649	6999245	6154108	5477051	5751109	5331937	4817986	5852136	5110447	4719495	4087639	5526130	4790768	4730229	5213145	5254852	4107093	4910056	4224515	4521330	5024197	5150346	4517063	4095430	4094062	4046814	3380086	7205667	5619076	4758748	5404112	5713491	5213968	5256726	4563628	5313365	3835387	3618662	3601280	3931143	4612630	5499558	4401528	4830372	4178133	4656755	4380674	3579172	4276402	4530101	5297401	5491172	3699009	4026950	5587378	4833352	2571468	1595835	1655161	1811447	1587943	1519620	1614551	1643813	1542698	997742	2100877	1977055	1702035	1627478	2313795	1687715	1784821
3910	0.894	195.123	Unknown	2339425	24305	361255	0	20552	85284	0	8903	0	9847	14808	7518	9971	1564544	491039	411428	1084397	2014051	1381268	819526	942498	778337	5751109	5331937	810323	927083	667542	403780	296703	627120	458544	4730230	666674	711365	746640	760217	430767	355341	529737	364912	487469	1599431	1930631	1488380	2221211	555125	958777	803990	447322	5205992	557833	801701	527407	668681	3413066	4726796	2145408	2433483	592954	760944	647795	4836334	3954256	5453959	4023980	2051822	1084098	1593059	600696	1607465	7546682	6490200	1013637	3399548	1531255	1595835	1655161	283634	272497	1519620	290857	257894	278020	997742	2100877	330740	339459	1627478	339466	289455	1784821
3911	2.423	195.138	Unknown	1814338	0	0	0	34989	33691	0	0	11864	0	29442	0	0	307633	513413	346192	196348	290835	375225	358042	596405	500660	850184	458536	525362	502757	328404	320485	376930	625477	296809	419443	303633	713850	478271	575232	853144	626615	353547	306390	641492	670994	765082	871978	634465	1228869	1190525	1041975	909656	1016016	826201	900312	1028938	767015	1879541	1864866	1924888	1549361	490941	514084	717000	599104	1250260	1382331	1065146	1155787	1031864	1260609	1138777	1040654	1941888	1890482	1551699	1437264	7428	12865	23109	39906	0	13922	60521	33621	36039	28852	0	0	0	0	19185	18081	14531
3912	1.726	195.138	Unknown	5322381	0	0	60152	77940	96860	73279	74151	80418	49746	35112	71269	0	2049479	1719227	1427045	1505806	1649331	1583287	1960950	2010849	2008672	2294504	1888561	1772968	2102040	1737478	1974831	1706736	2040774	1657639	2266615	1861474	2534213	2441685	2310687	3187412	2211990	2232989	2102352	2101322	2024862	2341600	2281593	2576377	1641806	1984892	1626356	1528998	2371567	859485	1091727	1120652	890311	2108187	2197420	3076760	2066139	2629054	2228072	2385684	1990370	3868059	3675055	3660107	3513782	2479986	2986792	2027146	2763292	4347710	3590450	4105539	3515720	123961	83419	86909	101101	102573	34376	0	69231	167436	0	71847	35664	61413	80495	0	69769	87874
3913	1.65	195.138	Unknown	3373757	123893	169431	60152	48059	17806	86482	39740	56210	43844	79134	85689	7211	499181	325951	307173	213664	333542	1415221	317800	596302	500016	755302	584333	880935	1149758	504224	338471	800836	1421704	751042	901056	1139769	1914889	1292460	1134211	1746119	1355488	772454	471204	1368682	2238003	1280648	1868905	1156762	502697	220364	288713	430672	2727758	639469	585687	600262	484351	2736604	6299926	4200057	3864630	206032	243901	267396	295569	1275834	1880210	1548794	1041011	348321	326823	549975	350581	9722017	6543736	8240568	6073165	103226	83419	44172	80624	18819	35006	40850	50438	50305	0	24625	19326	5951	49897	30613	50026	69630
3914	1.811	195.138	Unknown	3724838	0	0	121826	165757	45730	0	53624	25302	72266	0	0	0	1123944	1353428	948012	743537	855484	1762045	1179100	1204034	680516	443651	645508	593146	669693	740568	594905	491766	647417	488682	714184	819341	624395	1204665	552808	774922	601292	436154	536284	278279	751552	795222	1284762	910362	2992582	2929246	2920822	1885496	3775291	1006859	1062592	964511	1149243	3167784	5315011	3373692	5314000	808350	644680	1068712	767844	2581295	1966145	2325767	2505493	2178123	2512707	1709358	1831176	5276964	4446558	7699902	7138222	30300	0	12780	54103	34802	66079	38544	69693	68318	0	18836	25211	16140	49555	12432	57210	11385
3915	1.365	195.138	Unknown	2428136	0	110212	0	68145	40115	0	131470	0	84914	0	0	0	1726475	1173003	913755	1625960	851676	1003958	1207166	980392	748816	1026077	816426	679956	616535	702332	683713	542480	796896	1011318	764156	780062	1031064	771743	1073598	858529	1312835	1839365	2694051	1267237	866335	993098	679112	817399	1873464	2864035	1996180	1942586	1573229	1399662	1261550	1184588	1124071	1082407	1322709	1501366	1021713	1045107	1162468	1148982	766660	868711	314889	1317232	278383	1075178	1831237	1262152	1355128	2430238	2132411	1681818	1683000	325508	109023	0	66740	71425	92843	20545	68122	91096	0	39385	37933	39122	24991	90495	15110	70880
3916	2.65	195.138	Unknown	5566840	0	0	0	0	23895	0	25767	0	53146	0	21977	0	1783782	2671804	1798807	873008	1294903	1668791	1588578	3433192	2535772	4507600	2359441	3747122	1531655	1388720	1478764	1603095	3646709	2025862	2464714	1239918	3108269	1962759	2234606	4024786	2716591	1328820	995637	4269038	2335358	3772914	5101557	3074849	2938384	2611570	2858792	1820733	2148036	2248785	2654182	2953332	2438970	5191025	4524731	4612252	4030430	2067654	2074571	2081172	1634810	3148796	4026400	2633229	2703151	3436542	4511133	5074412	4037429	6809291	6756296	4946862	4671154	70685	15853	0	0	15879	31369	15746	55285	39008	0	0	0	22948	0	30005	0	0
3917	1.17	195.138	Unknown	4285841	0	0	0	0	0	0	0	0	0	0	0	0	685194	828884	937286	1551856	1418391	1107646	1401472	1286554	898792	1173948	1659615	1397644	1469262	2062230	1827920	1224368	1695497	891041	1972010	1513408	2150527	2981702	1659629	1529237	1591786	1110485	894759	1606924	2267898	1719084	1110822	1858139	2829829	3461826	2908632	2690235	6868942	1513717	1936660	1744741	1338038	4091821	4852540	4421344	4075652	1139052	1825789	1980874	1406939	1757219	1901240	2455315	1517272	2418799	2397618	1875496	2013820	8812205	6607704	6472888	6531422	538316	77398	20218	67183	52684	1773	98608	151737	67627	0	0	0	0	0	30782	24715	31093
3918	1.438	195.138	Unknown	14358530	0	157343	0	68167	72802	0	150139	9911	84914	138614	1850	0	13226046	9603179	7482110	12477136	5401036	6623792	5871806	6192224	8985827	11591199	8085118	7674382	4849124	4210151	5128388	4335596	8974274	6757224	7498720	7771623	8381162	7542162	7855870	7954804	13555431	12839764	17435606	13758559	4856256	7508887	5142014	6076406	8807886	16631047	11037205	10752374	4703408	7537444	7546418	7849147	7065699	6284089	7007852	9332328	6821351	5072870	6163990	6209488	4457877	4710688	5483886	4811978	4357584	5634969	8200826	7007205	6411240	9243300	9204006	8863736	7916878	226171	40194	52473	56603	71425	49614	334832	68122	69577	70770	25757	198497	12015	24991	53762	73084	58579
3919	2.54	195.138	Unknown	6588400	58966	0	0	0	20545	0	44439	30751	0	0	24681	0	1889748	2770460	1715249	874260	1555007	1452126	1791686	3466981	2252951	4612858	2317445	3984866	1902488	1498121	1897940	1455230	3834764	1926390	2626737	1258110	3180196	2185246	2286469	4139128	2706654	1462265	940677	3656024	2697056	3938313	4632346	3839288	4228234	4040156	3769317	2340248	3509316	3154373	3334798	3877500	3236099	7376392	6958142	8255706	6027414	2331588	2039451	2370299	2065260	4124656	4486267	3731726	3834944	4248554	6168684	6005874	5536175	8343060	7832942	6724383	6114439	21453	20833	14289	15167	41290	20783	52118	41546	42629	22315	0	0	0	0	38199	17269	14333
3920	1.582	195.138	Unknown	5267025	341659	953063	711961	423320	333933	86482	337050	603344	785985	266749	159788	307899	2419722	1170538	1495966	1187274	1373934	1468637	1893213	1562365	2614539	6011745	3589941	2954665	1697352	1763129	2654761	1386321	3338266	1873358	2428940	2252744	3798563	2702230	3084621	3012124	3434222	2101887	2401463	4397616	2106760	2530995	2157766	2679383	2764105	2010150	1579454	2167415	1102730	3431570	3257974	3251249	2527578	2949456	2667526	3686782	2155998	1500525	1669925	1582914	1083991	1651436	1835894	1727503	1199000	2019250	3254992	3067175	2212796	3538906	2986591	2623686	2499842	166357	180183	123329	50213	198589	85103	184777	97048	68884	124944	100405	0	177145	199857	141097	121916	82017
3921	4.215	195.174	Unknown	654387	0	0	0	0	0	0	0	0	0	0	0	0	585138	321438	318957	412420	368319	194600	440241	565798	365621	519655	721715	648700	276218	448491	325830	280184	577510	373812	576866	416670	524002	428523	428921	541952	460938	339587	475724	416421	136502	536287	336102	563460	97013	72290	184752	147922	337968	95156	176441	95606	18355	294157	408421	269183	336923	112936	117461	260667	145664	284373	413411	356070	293359	103252	160513	87514	46779	464643	290017	423567	336429	0	0	19753	0	53537	0	0	0	0	0	16243	0	0	0	0	0	0
3922	9.685	195.501	Unknown	263276	906560	449718	615906	241529	483920	0	472277	279493	73643	439197	411029	907467	481691	284854	210015	296884	407372	351282	210676	113106	399717	930712	449855	0	386305	497403	363065	178099	499165	0	196510	542272	625653	656562	467526	1275819	371323	315563	945206	265833	447068	0	152416	569937	279979	213042	434635	220970	1091939	288444	777311	495480	642110	549216	562618	553901	0	225821	1157728	609427	460429	788784	489812	1175602	486388	1179275	686802	229316	660681	0	440740	313060	963387	176952	647927	308912	479121	768894	318364	623220	406242	552003	706199	613235	374744	452969	779538	336904	627218	588200
3923	2.757	195.601	Unknown	1639395	0	0	0	0	0	0	0	0	0	0	0	0	247884	491071	375213	304216	246837	193655	294528	411603	478159	752973	551206	695253	359093	287723	397891	520918	494150	353930	468712	522443	866975	773789	764698	927928	445539	291222	241638	481063	378653	572892	645843	921683	2460009	3074739	2226512	2356332	1974904	1801484	1963693	2384287	1912991	3417504	2504490	4137577	2868977	1844313	2536045	2851269	1922724	1785764	2117171	2312420	1843202	2804264	2657820	2102183	2437159	1793571	1484698	1979794	1362985	0	0	0	0	0	0	0	0	0	0	0	0	0	0	0	0	0
3924	0.534	195.949	Unknown	0	15325999	10554391	3408097	323633	595147	13116841	589509	717130	1165601	592387	2740761	772288	179976	136068	8160	134114	6855	0	32875	41927	168146	30217	4238	0	41313	50496	124916	0	40621	7146	68975	60230	16120	18709	99908	0	0	83888	99328	79995	4033	4658	25142	157605	71018	4901	147481	160477	89728	214904	844100	119138	45210	3968	0	0	0	0	4497	131313	103595	0	0	0	0	4632	0	0	235042	0	0	0	4834	80741	52602	72655	40914	81099	110473	60611	63430	31073	2051593	549395	900902	134101	52973	44571	64621	120315
3925	0.801	195.949	Unknown	2852081	4178002	17071424	10128813	6390234	33341554	11585542	32100878	42092652	24978586	33766252	6185344	15477509	4149994	2640872	5815728	5162493	3051873	3064453	4919764	4045565	5911596	5548532	4528422	2832756	2610958	3192142	5433584	3570082	5876115	6426908	5978179	3487775	2959536	2877310	3858156	5195084	2195726	4694110	4887228	4770942	3078366	2483278	4822224	4525280	1931697	2109348	3747476	4637516	1753888	2110589	4507812	2552969	4484177	2307289	2868529	922884	2675400	1916852	1807450	1755290	1608381	1039398	2715210	2516516	1568758	2168488	1244575	1487204	2927374	752349	1285322	593424	1898982	1413667	911160	559274	1863052	916518	1157200	570460	1173843	1047182	38055136	3744490	41097084	3864898	1254832	2411504	1936591	2015896
3926	0.664	195.949	Unknown	490743	6195148	13839029	3927827	6298582	4837640	12866708	5160128	4105224	6286738	5055718	12824657	14805870	8804034	8464329	7137146	6679871	6249987	4498438	6231776	5688643	8088568	9588537	6947951	8494043	7542028	7129532	7360551	8632836	8741275	8202495	8438760	9433113	6467826	5795576	6124673	5785906	9576529	7794682	8820410	9013381	6066073	5985032	6698474	6823184	4675880	3600936	4479740	4777364	3738402	7477208	4926628	6300936	6043699	2705490	2171604	2504016	2751347	4357615	5001352	3922586	6166322	533109	1091295	1377103	2102106	3133698	2905984	4834014	3667726	1058465	990211	1628815	1761142	1336265	530757	1262838	326835	966194	810482	324465	1050993	676448	6190776	2220600	5512722	606425	411543	326510	603690	330453
3927	0.284	195.949	Unknown	450392	6309798	35684016	15497399	20955830	15099786	2696268	32121098	7857444	7398354	18877846	10908992	25015468	1125375	564214	1955381	4189487	2693244	1401258	509355	982499	1004465	657257	3339814	1041199	1802534	1019245	1159274	1422953	681122	1169020	2050440	1852632	2316514	895165	1893046	946197	618989	1263710	855832	1423214	1093505	852507	1223410	1193062	564125	1545904	1056372	1576166	786607	1204301	1635208	1352391	1782554	643807	1512930	2463040	1799590	636760	831521	859418	1384637	935970	819331	476620	875304	1818492	1123094	1421529	475729	1629994	1689307	1283403	1833608	3338654	2793606	2101376	767587	645080	692166	817007	815708	258640	32732088	5761150	4498833	5727594	1561295	1872041	1370882	747774
3928	0.918	195.949	Unknown	1493138	6807481	3063240	8108912	20209408	9786264	6716508	42480868	24329676	18233068	23425716	30815908	8214870	6136227	5378389	5241428	4627706	3569990	2796590	3602710	2867094	3674891	5870865	3512927	4734886	4377766	4014672	3803026	4225524	4737100	4940296	5139494	6623576	5099452	5470429	5636484	4729082	4626815	4479906	4921414	4829683	5100806	2790813	3706397	3141369	3965372	3380916	2388481	3421785	3751965	4654333	3550046	3891246	3712507	1458241	1338865	916751	1672478	4158784	3201584	5671154	4240726	811443	2695040	1644569	3059244	3625928	3106899	4064641	3283127	744400	1588884	2498114	2167121	3467901	609954	4058147	1687218	1889114	1040580	1240420	592165	1733872	9859867	3758904	8865178	3297340	2922714	1422865	2896336	1860271
3929	9.915	195.949	Unknown	3572348	199523216	185568768	175906976	22956672	15882639	198270992	14586436	17318102	28129002	20555928	31049018	157362576	2576847	2051496	2194596	1987154	1850455	1820628	1734105	1705064	1669918	1855205	1767144	1694357	1689024	1744683	1649380	1739029	1491857	1589876	1563771	1826848	1715760	1622730	1316835	1700046	1785257	1769521	1697253	1619292	1916837	1678022	1727430	1596039	1696278	1578169	1635510	1583880	1393442	1533608	1638918	1818221	1829114	1574980	1522819	1343718	1514616	1708322	1732170	1923482	1586724	1476561	1370981	1328663	1476940	1303375	2009065	1594092	1551023	1524100	1573841	1704101	1336150	2396960	1784100	1510862	1922446	1177864	1415272	1050926	871533	783853	16940190	5685486	10592531	6854196	974565	2265647	546225	2031775
3930	1.078	195.949	Unknown	313924	746959	5352334	3934608	5383314	5345121	5016638	5890612	5365108	25784174	21378170	5749394	14937400	443132	254190	329199	282534	996740	100126	811118	188015	1016151	248269	895539	288462	956659	188652	184893	1402303	107907	217446	74209	309725	183683	116226	199461	134183	1027705	323534	205934	1256447	286948	654666	1436706	1393262	424561	380285	402952	466486	111184	548060	1903455	523552	495988	243090	474681	288365	291029	503107	1830106	541362	2029175	20660	120617	191829	227564	340167	436311	553166	1539476	51014	550236	122246	109477	236785	198452	204335	174357	164197	192975	554202	155278	153166	3889942	1404822	3505950	381528	242093	337465	190566	165859
3931	0.215	195.949	Unknown	580191	7953838	14977674	49855804	15456637	23405638	16374242	4720362	7636468	17255334	10811339	16786480	24036296	1125375	451955	2221077	782181	680778	1498008	1328000	987133	1744040	2525572	728999	1041199	1553310	2741912	2520804	1731736	590458	1816664	1660117	2103173	722037	895165	1942489	3096870	932532	1360171	389983	1712333	2762709	2662244	2638222	1193062	1832533	2014771	1784734	1296049	631189	1734548	1633034	534484	720639	546272	1722204	2463040	1520446	831890	441340	1710260	631998	2318978	1488040	229457	1723153	521304	1354091	2680513	244163	1677024	835980	2295802	2212916	3338654	687300	2101376	1808169	1423032	2054465	817007	1130564	1302040	17564566	3745402	45044160	5727594	541586	917132	2013651	2807946
3932	1.008	195.949	Unknown	313924	3350114	5352334	3898794	28330930	32903682	1077157	33788808	29293388	2776547	8185688	26889016	2600905	781978	753864	655724	577991	996740	683502	811118	948655	1016151	722757	895539	613865	956659	1119911	913965	1402303	1668552	1437082	1530460	1132208	946582	821236	876070	608393	1027705	1421812	636078	1256447	765762	654666	1436706	1393262	1509739	1476248	2070712	1752206	636528	2084489	1903455	1895366	1754437	1075960	1078347	900326	2741454	1744088	1830106	981577	2029175	947973	398047	874040	3059244	1397238	1589155	1927069	1539476	201145	550236	432274	840568	468483	298473	344298	343030	384646	339962	554202	288036	350094	7089384	2383881	6308757	687862	473979	803171	408957	1126031
3933	0.444	195.949	Unknown	0	1645622	26046832	26316812	12578936	12071363	13116841	8933073	7335564	11429648	12993001	10085585	15246553	179976	0	0	0	0	0	0	0	0	0	0	0	0	0	0	0	0	0	0	0	0	0	0	0	0	0	0	0	0	0	0	0	0	0	0	0	0	0	0	0	0	0	0	0	0	0	0	0	0	0	0	0	0	0	0	0	0	0	0	0	0	1553326	1545139	1273799	1292544	1162420	1067075	1184217	1374463	1540468	25704512	8548651	19001042	2436040	1988346	1286488	1136508	1021861
3934	0.149	195.949	Unknown	647204	1768849	38841864	12574789	15456637	4704109	3456526	4013004	7636468	4049864	12824023	14543995	24036296	1212237	916071	2221077	580914	1228177	1498008	263682	1500122	474282	1168164	731226	503754	1553310	562977	2520804	1731736	648168	1816664	1660117	2103173	945982	525813	1942489	545422	2118582	1358519	581912	1712333	575556	545924	508530	231536	1832533	2014771	1784734	1103145	246058	452453	1633034	1583378	950705	282432	444877	927258	1520446	1055176	263211	530341	1736202	467029	978720	515019	430423	1364800	1023173	539021	301699	1677024	1349669	587521	543359	351815	500968	1137864	538783	1350865	506512	1468607	941352	1195452	27722168	11378248	9554811	1012154	1268224	1733461	570046	516440
3935	0.362	195.949	Unknown	25301	1502004	8860830	21123406	8772370	15099786	12224555	30932308	7857444	9549358	18877846	6496558	5988850	818495	16917	88637	59545	43523	45428	21040	48978	51839	33368	54581	427484	34310	47849	51370	858424	21769	862409	102982	47283	890765	368072	48055	59205	832989	48835	23797	801654	40481	852507	37433	16255	47815	43533	32842	57753	12199	1204301	37111	17785	41504	22855	35463	46853	45925	840312	20710	38129	43113	35921	40510	15686	632969	102650	33920	62552	20634	22715	40524	1283403	56843	2261459	1250898	1709936	1004912	1014010	1622929	1900457	987838	1458777	25704512	6673922	30605318	1699456	1303556	495808	1508046	1233157
3936	9.976	195.949	Unknown	6611104	25961008	29145410	33298728	93938632	25263150	198270992	22628592	26404844	102941128	30421956	119699736	168161392	5079540	3099035	4161214	3435004	3110754	3090224	2956916	7017934	3038388	2997423	4077264	2607774	2931541	3364604	2706050	2816021	3638038	2966694	3714494	3180202	7473472	2776524	6418111	2971385	3067159	3065623	6356092	2714380	3807552	2856559	3083160	3497038	3686243	2867730	6811318	3931411	2579372	6408712	2739992	2987478	3359598	2958910	3079109	3685643	2742964	2756455	3683781	4229697	2955152	2428595	2795606	2580374	3804596	2888710	3423552	3213185	6524557	3600076	3311076	3342839	2860066	2396960	1784100	1510862	1922446	1177864	1415272	381680	871533	794545	23640656	22215196	15415367	6854196	4077720	2265647	2381838	2031775
3937	0.846	195.949	Unknown	344957	4178002	17071424	10128813	11601130	35149204	11585542	42480868	42092652	24978586	5614722	30815908	15477509	2619750	2640872	1226914	992834	1994866	2001431	1023275	903461	1022649	874185	877275	2145853	2610958	3236835	1183458	2443741	1315214	1269030	1208010	2715399	2604943	2584529	2666561	5195084	2195726	1010395	978964	1165452	2086818	1719464	943031	939700	2119974	1510526	775380	1230046	2606923	2110589	4507812	2552969	881789	1688132	508529	2037002	1148393	1652137	1809965	1755290	1608381	1282382	2715210	2516516	2060239	1526831	1244575	1487204	517850	1274232	703259	1078175	438781	836300	2992164	4058147	699169	766976	1157200	991205	1173843	1047182	59338648	34466084	46731060	1301736	1254832	1422865	363575	1860271
3938	0.701	195.949	Unknown	490743	6195148	4413024	4938554	5066364	6330205	6361012	6427308	4962076	13438591	6211666	12824657	5399574	8804034	8464329	7137146	6679871	6249986	4498437	6231776	5688643	8088567	9588538	6947951	8494043	7542027	1193984	7360550	8632837	8741275	8202495	8438760	9433113	6467826	5795576	813824	5785906	9576529	1368898	8820411	9013381	6066073	5985032	6698474	6823184	4675880	3600936	4479740	4777364	3738402	7477208	4926628	6300935	6043699	2705490	2171604	2504016	2751347	4357615	5001352	3922586	6166322	533109	1091295	6224	2102106	3133698	2905984	4834014	3667727	67902	990211	127144	60442	1336265	780034	1262838	376028	956294	697219	1529367	1050993	676448	7403104	2674753	6826993	790938	477451	469709	420104	421679
3939	9.712	195.993	Unknown	18834036	18341644	17575420	15114149	18090428	19649672	23757448	19104910	16606898	13181876	15953227	18002970	17073472	18622270	17931310	16751456	19705404	16802380	18341400	16838226	17549162	19122676	19853838	14434356	15083694	17275334	17115214	18131214	17352984	17101882	17726388	18131530	16395291	17645134	16609016	15952769	18465102	17139084	15960373	16525122	16006061	18656134	16678389	17651098	18151648	18268190	17194750	19003584	17521756	17356094	17430460	18045818	20940560	15364976	17950950	17891576	18558750	19093982	13818722	18381736	17002652	16995178	18052122	17797446	16796704	17527634	16376666	18728412	13966865	14903786	14481818	18352012	17059452	15046324	24569282	18094268	20061818	17817310	19186128	20623496	15283610	18503250	21586234	18995346	20177362	18518942	18341008	19771200	19512858	17885684	19073124
3940	6.514	196.017	Unknown	941044	591251	542748	861952	441999	87351	531370	768720	229209	567992	201855	875416	412872	62048	56839	263983	199840	336664	401090	85152	234854	153096	252777	342420	27138	666578	156994	234942	121840	193950	271470	475536	321911	210656	175850	109826	495617	54057	471992	114058	261024	45204	417409	453327	169176	112143	241409	236055	431774	171700	207913	37218	39434	171283	47817	68905	269012	291713	657258	66805	310669	211847	153487	166979	72163	179809	276253	179724	603551	98238	60841	108156	185668	211614	1343441	324036	254990	295019	161051	263955	136484	321318	371373	609774	345612	79056	470730	345024	74763	328124	435614
3941	9.873	196.017	Unknown	42545112	28256716	33328276	31545558	40916552	43442972	33405870	38845352	36948832	38828480	39551336	32001390	25889748	26785090	21780758	22362356	21825388	23978654	21153280	19786694	20558232	21064974	18690972	20950442	21641664	20134478	20519426	19784042	19548622	19434222	18399360	20251770	18603880	18723470	19892520	19828372	18771780	20117136	21631780	18750790	20896916	19823370	21383826	21213408	20981572	19846778	19765120	20540584	18985182	20816640	21187472	20241168	19078824	20025674	17592120	19282602	20244574	19497588	20361792	20478462	20634346	21113268	21114470	20673160	20365526	17295034	20149668	20521198	19040782	20340882	20222896	19272196	19513470	18966172	39526976	19275538	20015510	21756996	20797554	19649520	22038290	20889756	21434356	45489876	43627368	34848272	30448804	28300974	12638269	18654242	20467606
3942	9.844	196.017	Unknown	42545112	28256716	33328274	31545558	40916552	43442976	33405870	38845352	36948836	38828480	39551336	32001390	25889748	26785090	24312804	22362356	21825388	23978654	21153280	19786696	20558232	21064972	18690974	20950442	19791500	20134478	20519426	19784042	19548620	19434224	19614392	20251770	18603880	19989406	19892520	19828372	18771780	20117136	21631780	18750792	20896916	19823370	21383828	21213406	20981570	19846780	19765122	20540586	19636478	20816640	21187472	20241166	19078824	20025676	23632954	19282602	20244576	19497588	20361792	20478462	20634346	21113268	21114470	20035696	20365526	18671338	20149668	20521198	19040782	20340880	20222896	19272196	19513470	18966170	39546780	19275538	20015510	21756996	20797554	19649520	22038290	20889756	21434356	45489876	34480196	34848272	30448804	28300974	10634018	18654242	20467606
3943	1.354	196.017	Unknown	338395	0	220748	255055	408318	2060012	139717	1662480	398877	850335	1136371	373604	332106	495526	346595	460066	800214	93244	768025	101115	365673	1312535	534080	783203	193017	384891	456499	799930	925291	327103	230207	547685	961477	454983	180422	478915	460188	495193	660252	134467	778694	419431	723029	567529	321212	381086	574890	1210036	977888	92229	990358	750203	1245344	376619	154646	226172	304629	251319	852347	306455	691410	810670	118439	246296	52034	289581	855922	755342	580347	279299	545559	313635	491256	503389	6847818	1836636	2229763	544633	754956	1162198	1071503	1045274	1853191	4322762	1642421	2124858	1393821	1679276	651308	838652	2688400
3944	1.274	196.017	Unknown	1705	0	0	0	379444	1647724	0	1325224	707453	782467	295786	536174	0	429874	123219	69949	64749	628632	97843	169990	218719	27096	69860	125374	241426	384891	362473	86030	59788	2711	220395	557401	290616	465866	82221	235213	582197	69186	834268	50592	468167	529288	26793	70906	13070	212248	362871	618757	129659	229193	136038	653830	235022	1173712	38328	61813	164566	583380	423140	223852	337553	148362	238360	158117	169547	234570	855922	346879	234833	124700	62482	313635	176317	553736	1567010	1836636	1013199	1153940	815779	659747	1180732	1004428	711946	4322762	2717744	1257628	1474856	1019816	2087830	1013573	592961
3945	9.72	196.017	Unknown	2301893	2184536	2506304	5195064	2251346	2729062	3531544	6456231	2865088	3316228	3769690	6916788	7973754	7676122	3616532	5238688	7660976	5590208	6544593	3317391	5355120	6078361	7832122	8437053	2459660	4128040	5522554	5369576	8308838	5081971	5962390	6202838	7380674	7445674	3345080	5136576	6644937	7607566	6881824	4759949	5195891	7997124	7519616	7834253	3411184	7759014	7504129	6674264	6828098	3256519	6425623	7488074	8376724	9027001	1771593	7268190	7239530	7607800	7478608	4601428	5910461	6268616	7723315	7333334	2995949	6633292	7492814	7911334	8630413	3837310	5033252	7163142	8344503	9188385	2214776	8111004	9202715	6491804	9833457	9385238	8652841	9538012	8837649	3430460	4263346	6102746	9776152	6729479	7316462	8862660	8118158
3946	0.98	196.037	Unknown	438818	0	0	0	0	0	0	0	0	0	0	0	0	46866	0	0	0	53705	251287	0	201878	0	168798	166776	68955	0	0	0	0	0	0	65172	71669	0	0	0	0	0	0	111055	155583	113953	185714	81719	147291	1625653	1374566	1095885	776511	1128039	249694	411626	418094	395421	940570	936101	713462	777006	934951	1358181	1441880	1191219	2325852	2130753	2302521	1970698	1541560	917615	436888	610848	1660030	1078278	1232955	838262	0	96768	0	0	0	0	0	13323	0	0	0	0	0	0	0	0	0
3947	1.146	196.06	Unknown	197659760	0	0	0	0	0	0	0	0	0	0	0	0	186391840	159767040	186535376	196652976	156670816	211049344	198077280	206377248	323893952	266886128	372191520	235043200	182992336	337886016	367742592	185624576	148775360	157783968	134572224	143119232	129696920	115509768	108845864	133523240	296670784	304264224	409263584	267753360	192950640	266036784	280236448	224010896	38963684	43073608	43933984	57982308	8140415	46320748	58755092	59894564	60492048	54466792	81432800	74204160	59590280	42785788	37449416	33406060	21633404	28733818	23793860	26752964	24815232	37761628	37823648	28374922	27892544	63466368	47487844	74701720	35914228	274489	2231576	1089015	2204707	699690	461352	164873	597574	623034	0	255473	51879	107624	532915	575704	410479	1711318
3948	0.065	196.06	Unknown	0	687213	38362	165140	70349	77835	85252	46435	24421	13751	26586	27038	32644	17819	181897	419764	1154673	1043189	1122719	696598	595464	1906589	2507286	2430228	5980970	2736570	2281270	4030268	7244608	1812868	1395102	2739853	3801397	3960618	1081851	1612924	2497454	2025113	4898456	2738143	7805517	5094640	4533879	3957000	3125284	2894222	1979555	2415432	1632704	578393	524164	949960	952081	1938044	1349915	1071499	638631	322843	653738	688160	544748	396061	355623	398965	494817	536301	319480	1187336	922365	1123644	252485	752305	787343	325069	72411	3468796	5834668	3276582	1001111	960747	785047	273433	747756	81029	0	0	21795	254684	534576	6312504	1189520
3949	1.058	196.06	Unknown	25681678	0	0	0	0	0	0	0	0	0	0	198896	0	21054900	20809294	34590720	39193700	23903008	31159624	35831476	18608878	11791433	11736620	17126232	22129568	18747976	41106136	37396400	20670524	6197950	14783506	6629248	13889991	5490075	5844844	4995626	6301698	13578083	37218084	86673304	31750758	32814338	23232132	30473782	11599045	4582670	4592554	4215797	5420138	776477	3476292	5230060	5221026	4091899	6012620	4619019	4477968	3622459	2430617	2936006	3603572	2318810	4577576	4076572	4327464	3411838	6968224	6222232	4737637	3691974	4027803	3864766	12417328	8317982	198343	462250	1908810	1582176	726108	223344	941213	93206	191835	0	130757	0	179539	532915	557635	1354601	1163455
3950	1.229	196.061	Unknown	196030064	0	0	0	0	0	0	0	56168	0	0	0	0	99707528	71703280	134923968	123809656	130059576	112499392	105730048	147591200	347081568	268661248	446370080	47816760	46557780	237264320	311198336	34912304	179327840	103879280	162040704	166902832	170904304	190141696	159847392	168700640	238432240	222941856	247744880	232360368	295245632	413872864	306860928	400477856	8582430	7291796	5709113	10037839	3005882	12008892	14514382	11090411	8717351	20842648	16175469	18115584	10741942	2252970	7685201	3836888	3737946	5369664	5990490	6380448	4831601	7999243	9580212	8892802	6082110	49529252	34365900	37958524	34203184	590814	570587	1177377	1947573	443884	348560	482151	510345	470395	120183	380535	144663	269146	235541	282316	1974364	550604
3951	0.94	196.097	Unknown	2220894	0	0	0	0	0	267096	0	0	0	0	0	0	157635	218753	260965	326417	336001	313015	328189	168581	128109	237229	299867	487138	388166	824447	585299	475527	614078	535833	688645	810657	790963	1616913	1100656	896707	1600577	355581	300776	270384	582904	991099	477311	1286848	543892	637605	454327	375841	707632	229750	822001	519922	583506	1998567	2718399	2793073	1456824	480789	612257	879194	590527	4117016	3992193	2813787	3529552	896109	844426	541439	870036	2463350	4897046	4363203	3610300	97528	16071	41514	0	17377	15432	19144	22984	51203	0	0	0	0	0	0	17933	23151
3952	0.638	196.1	Unknown	18681494	0	0	0	0	0	0	0	0	0	0	0	0	2187179	1512122	327621	2096147	4347500	6284520	1172115	3104066	5786076	6123722	8531211	3445789	1812118	5498454	4809550	5024030	5393900	2256931	3697072	8801892	8654635	11091719	5878620	7721950	4244832	2046921	1791421	3004407	4096272	5085790	3936253	7970592	3902298	5369262	3246490	4887920	3774066	1590532	1712410	2620959	2381376	15693770	22154194	20981698	15963604	2669884	2927240	4374362	1644127	12974974	14138829	8478758	11910331	4980955	6214904	4389562	8353320	15519878	14968813	14241572	11780982	124043	0	32501	0	46295	0	72351	405	17400	0	0	0	0	18272	0	0	40953
3953	0.49	196.1	Unknown	29780916	0	0	0	0	0	0	0	0	0	0	0	0	3253842	1153062	795486	1624521	5709914	4703032	1084504	3124146	5582312	7777417	14669673	4360322	1542135	6256077	9610843	6162468	6046869	2040695	5227937	9101116	9846545	15283555	6994998	7131440	6380104	2703335	4276720	4827020	7619067	8968336	8664313	9632080	3079642	6508483	3773678	2932538	8439744	2213246	1699735	3118396	2016578	26922764	33539104	30901224	21048702	1781901	3960709	4130857	2126966	13235210	15795164	11059189	16370540	6427202	10313228	4293656	10007508	23700248	18817226	15397178	20616674	5040	31102	19519	34958	68335	14527	27284	119011	49929	0	0	0	22545	0	0	0	23793
3954	5.028	196.112	Unknown	486094	0	0	0	463255	486192	396204	400012	466844	480311	814220	668334	711356	518047	572327	458917	386186	441273	410140	464765	345542	61535	75802	401771	57641	561896	621440	415644	459700	392998	467699	433515	399275	452616	172987	203794	298808	579622	397078	226311	345954	378033	415336	474186	226984	441530	121745	384540	659219	451438	454202	353740	384307	170856	283141	418772	649258	400715	206997	296427	270580	533353	873288	607684	954293	685867	221632	490472	397602	387951	498783	486191	665238	393334	0	0	0	0	0	0	0	0	0	17955	0	0	0	0	0	0	0
3955	0.402	196.477	Unknown	281301	0	0	0	0	0	0	0	0	0	0	0	0	0	0	0	0	0	0	0	0	0	0	0	0	0	0	0	0	0	0	0	0	0	0	0	0	0	0	0	0	0	0	0	0	0	0	0	0	0	0	0	0	0	0	0	0	0	0	0	0	0	0	0	0	0	0	0	0	0	0	0	0	0	0	0	0	0	0	0	0	0	0	0	0	0	0	0	0	0	0
3956	1.286	196.545	Unknown	257788	0	557296	604836	0	0	0	0	0	0	0	0	97415	51094	0	0	0	361957	0	0	0	0	0	0	0	0	0	0	0	0	0	0	0	0	0	0	0	0	0	0	0	0	0	435490	0	0	0	0	0	0	0	0	0	0	0	0	0	0	0	0	0	0	0	0	0	0	0	0	0	0	0	0	0	0	0	0	0	0	0	0	0	0	0	0	0	0	0	0	0	0	0
3957	2.971	196.609	Unknown	1351619	0	0	0	0	0	0	0	0	0	0	0	0	1632599	1340836	1721840	1750885	1383143	1438413	1931183	1659460	1687574	1467717	1875290	1744232	1581479	1713064	1555679	1231368	1488733	1701075	1502171	1994531	1741387	1493709	1539259	1686570	1515905	1264878	1944797	1140710	1020084	1433396	1132753	1235660	456133	407636	344556	355285	895899	589972	735644	585259	494168	1187705	1271266	1984033	946996	1393481	1442002	1608693	1479062	1932970	1646547	1858753	1382655	978939	1089489	1019128	1480006	1293615	1209244	1573073	1075075	0	0	0	0	0	0	0	0	0	0	0	0	0	0	0	0	0
3958	2.344	196.609	Unknown	1747898	0	0	0	0	0	0	0	0	0	0	0	0	2258717	2417084	1845289	2352048	1999485	2192569	2782729	2295016	2470844	2386397	2831913	2587458	2527250	2468196	2933082	2338470	2490435	2091606	2111735	2561662	1837182	2664328	2487737	1926177	2031764	1964974	2820402	1524268	1734887	2107114	1992188	1927899	1013674	1176048	891043	963785	1592179	885698	1073385	1095367	905663	1706859	1927975	2175888	1873414	2288590	2794347	2720850	1922735	2349743	2166371	2642476	2098465	2238913	2283080	1814991	2100844	2260812	2269373	2625872	2095030	0	0	0	0	0	0	0	0	0	0	0	0	0	0	0	0	0
3959	1.719	196.618	Unknown	2577383	0	0	0	0	0	0	0	0	0	0	0	0	2474168	2235079	1838416	1410216	1694572	1504861	1857556	2107510	2510782	3134580	2833274	2716564	2719974	2098598	2348460	2377252	3641773	2169481	2669773	2350836	2942487	2764443	2734187	4228322	2822191	3074745	2711456	2512742	2725046	3198698	3143390	3770885	2342538	2818617	2352127	2221503	2875191	1794573	2005520	2087892	1622380	2887031	2774001	3776476	2756866	3484934	3443161	3488340	2962865	1634206	1617865	1788786	1682703	3598604	3996262	3057309	4362826	4135040	3531998	4132188	3721655	0	0	0	0	0	0	0	0	0	0	0	0	0	0	0	0	0
3960	0.527	196.868	Unknown	0	0	0	0	0	254202	0	0	0	0	0	0	0	1398319	659017	867459	0	2226147	1475486	398567	1460446	1436437	2270807	2698987	670032	874447	948956	1645801	1226983	2212862	0	166497	829321	305473	608886	499972	0	1365000	0	0	604011	174974	1501645	796671	829215	0	0	0	0	0	0	0	0	0	0	0	0	0	0	0	0	0	0	0	0	0	0	0	0	0	0	0	0	0	0	0	0	0	0	0	0	0	0	0	0	0	0	0	0	0	0
3961	0.425	196.869	Unknown	7886480	0	0	0	0	0	0	0	0	0	0	0	0	2668649	4081299	2901898	3086772	5974614	7769982	5590848	11779234	3104800	3026410	4814730	2590423	3603281	3457377	3751050	3068007	4258748	2049370	3475249	3819550	7230882	6980408	1609118	4427052	2469024	2065382	324248	2821754	2503310	4898556	2005029	4725458	0	0	0	0	867744	317367	303839	478125	478692	0	0	0	0	0	0	0	0	0	0	0	0	0	0	0	0	0	0	0	0	0	0	0	0	0	0	0	0	0	0	0	0	0	0	0	0	0
3962	0.076	196.957	Unknown	38630	732937	24386738	10806343	676076	1223103	2335205	873139	634577	687397	909948	2987408	4883194	211392	527	40673	103623	281851	46367	34239	51948	30206	179496	125140	2154	51404	79209	3282	59002	0	94716	53676	102305	21261	49129	124551	33001	124007	139466	27237	139707	93697	57327	22104	53030	59318	29667	71607	196440	0	16123	129147	140333	222945	0	106384	13171	4249	42647	23058	108609	103927	5566	22280	0	0	28666	20395	20596	0	165100	0	28729	13595	339091	12154	142695	40401	263722	105539	139629	27395	326896	8875500	808767	1637630	235060	72036	128876	23620	131459
3963	0.508	196.975	Unknown	0	403409	0	0	0	1510	0	0	0	0	0	0	0	0	0	0	0	0	0	0	0	0	0	0	0	0	0	0	208841	0	0	0	0	0	0	0	0	0	0	0	0	0	0	0	0	0	0	0	0	0	0	0	0	0	0	0	0	0	0	0	0	0	0	0	0	0	0	0	0	0	0	0	0	0	13433476	407573	377802	230628	357454	192565	517179	444806	233233	886951	1356334	746420	1259873	923558	617784	598554	774110
3964	0.356	196.975	Unknown	271189	1704517	0	252943	580956	1076013	1300489	491938	816099	941013	1135192	851933	1857836	44676	22653	45343	30577	37273	22738	22613	42520	30820	15429	30118	21177	19445	20672	20725	351383	14556	20782	10194	31988	152513	12485	16733	28198	25190	16399	176954	27990	14403	20658	11459	9178	10852	14418	14473	5613	6272	19954	7177	165267	16410	7505	3583	14644	6862	105842	72038	136419	11839	38810	106149	4007	10234	2970	63656	4928	2979	4184	141368	54899	767	4696792	548336	608597	428358	583527	462306	386855	245088	235033	1148125	2318604	1342676	1603382	1475245	1338001	646178	790308
3965	0.136	196.975	Unknown	734816	272254	35953	293052	1270968	1279317	1048766	1692881	1019550	1465345	893496	1225275	648683	1142761	359843	608823	317919	439884	907720	408376	715799	386665	416468	442395	573924	609983	501417	262862	370639	315026	350622	618004	436539	130318	430940	313900	175646	395323	275053	166761	477034	211411	367585	167890	183652	347968	225252	120035	154647	188413	219166	35543	316470	186866	58241	246940	307436	109917	114043	84781	49766	118983	53143	45857	184872	136504	95597	103610	114859	2430	171253	72339	116739	194820	24942040	442241	310173	138810	260880	174584	75112	10849	120954	1147272	1046667	226925	724320	1114103	381487	465773	249713
3966	0.402	196.993	Unknown	3053972	0	0	0	0	0	0	0	0	0	0	0	0	0	0	0	0	0	0	0	189758	0	0	0	0	0	0	0	0	0	0	0	0	160157	163725	0	1044883	0	0	0	0	0	0	0	57600	0	0	0	0	0	0	0	0	0	0	0	0	0	0	0	0	0	0	0	0	0	0	0	0	0	0	0	0	0	87201	0	0	0	18900	17436	0	0	0	0	0	0	0	19990	0	0	38887
3967	9.883	197.001	Unknown	4999264	4815580	6088756	6613684	9591147	10189582	1994939	9485113	7874023	8939440	8776648	7728930	6936470	6206630	5863268	2875758	4309855	4735206	5186785	4796498	4600616	1931990	2818251	2157869	2472121	2463556	4236964	3460625	4348489	3004748	3768051	3655463	2091569	2281908	2493872	2119612	2758402	2447145	3504040	2513740	1407666	2077788	3088447	3163840	3149520	2326696	2975713	2308094	3936309	2326415	1323954	2012830	1916144	4049589	1197945	2449840	2663157	3014560	3785041	2977932	2328270	3788604	4036986	3314115	1930964	2862456	1361290	2083872	1756062	3212495	1065031	3666136	3196040	3285163	11465664	1801462	2340805	2798860	3231068	3356161	3936964	3628969	3518608	10110452	6361266	8515869	8007556	4903676	3716758	3259780	1950814
3968	0.831	197.006	Unknown	18907904	0	0	0	0	0	0	0	0	0	0	0	0	17390930	30521620	45214812	39588012	24139684	20814510	33748380	23431526	16713709	20799980	27226398	32477352	24373246	17916262	17724918	21059114	24247446	28989860	23798426	6077144	11485808	7900481	7966574	29477374	26725076	57631668	56528896	33750744	73902936	67296536	74202696	47041944	3505832	5148276	5017930	3980634	3607236	11921613	13027431	9948510	14670425	6769874	6582667	2776056	7426629	10662994	5217942	8329369	11048123	3884000	4735222	2652462	4216274	7343302	10589005	10777535	10418615	6340737	6704140	5078569	5971632	0	0	0	0	0	16070	15628	0	0	0	26556	0	0	15579	0	17323	0
3969	0.511	197.006	Unknown	0	0	0	0	0	0	0	0	0	0	0	0	0	668653	2302428	2935584	2412204	899008	1005656	2305512	785787	885715	335854	1127013	3574836	2283367	787859	286650	821155	2175757	1105540	1467971	0	0	0	484322	2327049	2853385	2978917	3281046	2442477	10031702	6620607	10904363	4115574	0	0	0	0	0	0	0	0	0	0	0	0	1645930	1036199	0	0	0	0	0	0	0	0	0	0	0	0	0	0	0	0	0	0	0	0	0	33342	14290	0	0	28484	0	26552	0	29895	0	0
3970	0.361	197.022	Unknown	0	431881	1463730	1799645	594307	318500	279249	320525	149382	122450	337727	121177	1446	0	0	0	0	0	0	0	0	0	0	0	0	0	0	0	0	0	0	0	0	0	0	0	0	0	0	0	0	0	0	0	0	0	0	0	0	0	0	0	0	0	0	0	0	0	0	0	0	0	0	0	0	0	0	0	0	0	0	0	0	0	34489	0	18082	0	0	0	0	0	0	595581	42738	88525	0	0	0	0	0
3971	2.306	197.07	Unknown	753828	475446	819192	1712073	309959	330804	688204	350363	390695	497447	455111	207088	226731	113564	170656	151681	120128	63501	60972	80383	97804	48565	116796	55126	92055	141416	143321	80757	19930	69269	21504	23402	75527	0	78758	24505	87722	143056	52294	33067	27325	18928	22157	54595	0	47602	0	0	184484	26549	39915	0	60393	0	38402	58421	62998	38188	0	92788	93919	78100	49808	0	26531	0	50205	87503	56874	64777	46969	110664	60102	58223	0	0	0	0	0	0	0	0	0	0	0	0	0	0	0	0	0
3972	1.083	197.081	Unknown	8796697	0	0	0	0	0	0	0	0	0	0	0	0	5560703	9132513	9995967	8998817	10011642	7699561	10376144	9200357	3187252	3469093	3248502	4606336	2166114	7273382	4021394	2985646	3191842	4678624	5219256	3464764	2901951	2690413	4087640	3378062	4780141	4488797	6731985	5950301	4063072	3780124	4549822	3277148	6316816	5571670	7029238	4698538	4941464	1871619	2260560	1970162	2309260	3390285	3769941	3987165	3272102	3369529	3946376	3175281	2580241	5135678	5582954	5263418	3430935	4970854	5584842	4593414	4629602	4916420	5146758	4426634	4142393	131709	47886	57691	21471	21970	102976	18571	77598	43630	59463	43674	34679	15259	94547	44977	134968	87442
3973	0.425	197.101	Unknown	1290793	0	0	0	0	0	0	0	0	0	0	0	0	1168595	663341	564425	1224904	833141	697173	651158	580294	1205950	1127923	739369	927675	1075152	1225896	707044	1134138	843998	1051338	1269442	1214028	1908593	1628917	1932002	935762	1120326	830466	915734	978657	1333523	1114320	1319418	1352186	0	0	0	0	0	168762	0	192363	81718	0	66975	82068	0	0	0	0	0	0	0	0	0	0	0	0	0	0	0	0	0	0	0	0	0	0	0	0	0	0	0	0	0	0	0	0	0	0
3974	1.281	197.117	Unknown	2873110	217214	356369	685505	774315	334932	0	1047615	390734	767009	243426	383365	279072	865646	309816	736925	857435	291120	106885	1105336	1280153	866907	615469	744222	54806	1102524	330025	1055063	114975	435004	785159	666702	494617	605986	477459	342467	560410	54536	93005	41669	321754	268825	855881	469944	194937	1884291	3124026	1896712	1400518	626128	1190001	1889428	2329259	1668887	2147982	2075153	1582080	1423347	982547	993300	2403910	1117922	1130357	327560	918413	825011	2265020	2306896	768112	2306261	4089375	1043600	2635734	3604872	471096	222793	156765	81657	251402	173183	189797	297442	192612	101683	480254	454270	154672	350294	322363	348180	228992
3975	8.162	197.117	Unknown	0	0	0	84277	612966	310585	5500146	0	0	0	15444	0	0	9271	0	0	0	0	0	13233	24723	11027	7956	10109	9393	0	9484	8322	0	8690	0	9904	0	0	10144	0	10769	7687	0	18028	0	10854	0	0	0	0	8415	0	0	0	9216	10667	0	12761	0	0	0	9860	0	8668	0	13211	0	8109	10347	0	0	0	0	0	0	9640	0	0	0	0	0	0	0	11444	0	9178	0	13297	11138	22296	0	0	0	0	0
3976	0.963	197.129	Unknown	1397741	0	0	229084	0	0	0	0	0	0	0	0	0	1390501	1170822	771470	843131	1474012	1144442	1610421	1757356	745450	828320	1057452	852733	1001541	754600	906439	853012	792294	120773	140252	301580	412543	264018	276243	589439	360576	507865	243249	385866	603637	562203	529834	791852	369215	692054	381002	691857	3168614	467788	488824	405999	398231	1621492	2391020	1046760	1193291	339441	319511	434231	319981	1433443	2246372	1624164	1564600	289348	360880	228834	177922	2088384	1394008	888546	1375152	0	0	0	19191	0	0	0	0	0	0	0	0	0	0	0	0	0
3977	1.304	197.132	Unknown	2257246	0	0	0	0	0	0	0	0	0	0	0	0	0	22880	0	0	0	0	0	0	0	0	0	0	0	0	0	0	35172	0	0	0	0	0	0	0	24372	0	0	0	27544	0	0	0	0	0	0	87673	1287949	0	28689	0	0	56859	337862	186755	170201	0	0	0	0	2486453	3352460	3264374	6085511	0	0	0	0	247739	260411	864473	545943	19219	0	0	0	0	0	0	0	0	0	0	0	0	0	0	0	14111
3978	3.202	197.132	Unknown	306787	0	0	0	0	0	0	0	0	0	19863	0	0	0	0	0	0	0	0	0	0	0	0	0	0	0	0	0	0	0	0	0	0	0	0	0	0	0	0	0	0	0	0	0	0	0	0	0	0	967695	0	0	0	0	0	0	0	0	0	0	0	0	4364682	4595276	4502205	3559911	0	0	0	0	169754	246377	417303	123184	0	0	0	0	0	0	0	14943	0	0	0	0	0	0	0	14462	28553
3979	1.649	197.133	Unknown	2545068	0	0	0	0	0	0	0	26982	0	0	0	0	0	0	0	0	29572	0	21102	0	0	0	0	0	19619	0	0	0	0	0	0	0	18358	0	0	0	0	0	0	0	34113	114413	80158	20224	0	0	0	0	1201022	0	0	0	0	26530	102758	104936	77460	0	0	0	0	13010989	18317066	20287232	16704149	38551	0	0	0	839809	816118	872756	473088	0	0	0	0	0	0	0	0	0	0	0	0	0	16257	0	0	0
3980	1.193	197.133	Unknown	2743757	0	0	0	0	0	0	0	0	0	0	0	0	0	0	0	0	34783	0	38096	0	0	0	0	0	0	0	0	0	58955	0	0	0	0	0	69024	20667	0	0	0	0	62167	140659	29692	28233	0	30057	0	0	4484014	25821	0	0	0	836351	1402091	937343	659880	0	0	24190	0	25103520	32646732	34573884	22400028	32495	0	0	0	3321456	2606105	1867949	1382745	0	0	0	0	0	0	16987	0	0	0	0	0	0	0	0	0	0
3981	1.257	197.548	Unknown	418306	0	0	0	0	0	0	0	0	0	0	0	0	478075	378040	860020	684808	937768	634485	906070	922888	959179	820962	1152940	963982	834283	865002	680984	952653	557170	386664	280018	600430	288019	304823	367274	459491	348195	285288	288511	522702	573561	1176286	960049	1090408	266279	214351	267435	458799	0	177638	201734	95637	151269	169426	480082	264144	213678	0	0	60009	129099	0	0	0	0	38672	59941	59440	39917	0	52954	262468	0	0	0	0	0	0	0	0	0	0	0	0	0	0	0	0	0	0
3982	2.062	197.562	Unknown	2016441	1162142	1664528	2043430	1353134	1920826	898442	1911796	1635854	1114825	1107856	1018141	572001	529800	448248	386358	373487	343486	287727	332074	347425	393979	285255	297572	274375	397094	272666	381524	416620	282179	228526	180359	181452	215611	259218	164755	171169	240775	216365	152842	326072	62534	198215	24424	180269	202575	89850	237017	85329	148876	107291	238182	163716	263496	108279	43153	200539	125197	137450	121699	85018	133699	86637	39485	32800	112136	184320	64067	92553	86961	65186	122629	54632	26898	0	0	0	0	0	0	0	0	0	0	0	0	0	0	0	0	0
3983	0.496	197.563	Unknown	286547	0	0	0	0	0	0	0	0	0	0	0	0	0	0	0	0	0	0	0	0	0	0	0	0	0	0	0	0	0	0	0	0	0	0	0	0	0	0	0	0	0	0	0	0	0	0	0	0	0	0	0	0	0	0	0	0	0	0	0	0	0	0	0	0	0	0	0	0	0	0	0	0	0	0	0	0	0	0	0	0	0	0	0	0	0	0	0	0	0	0
3984	3.623	197.594	Unknown	857045	0	0	0	0	0	0	0	0	0	0	0	0	279895	0	36779	101560	667448	260465	464950	654415	0	0	0	0	19333	0	18909	0	381757	1188133	496140	358434	1431910	1654688	2653534	1482600	41643	142223	88927	41713	267161	702384	560571	626810	0	16365	0	19580	1671535	0	0	0	0	0	0	0	16276	58122	0	20427	0	13386697	11871429	12639510	9639755	20243	0	0	0	260073	169965	676603	98597	0	0	0	0	0	0	14574	0	0	0	0	0	0	0	0	0	0
3985	1.921	197.594	Unknown	431393	0	0	0	0	0	55512	0	0	0	0	0	0	35387	0	0	0	65041	0	14964	48022	0	0	0	0	0	0	0	0	15755	137320	0	0	194939	191747	258543	168324	0	0	0	0	0	16343	20601	0	0	0	0	0	496983	0	0	0	0	60248	0	11062	0	0	0	0	0	5176104	5792864	5032266	5421036	15939	0	0	0	20728	0	70975	0	0	0	0	0	0	0	0	0	0	0	0	0	0	0	0	0	0
3986	2.346	197.626	Unknown	935531	0	0	0	0	0	0	0	0	0	0	0	0	1141392	872062	931668	1131657	740078	811151	1058092	965576	1154467	855841	1185942	1042366	1220970	1108277	1382338	857523	954518	1013015	871348	964879	890921	1052866	986792	892777	842106	709224	983260	592542	737543	1098842	955717	1200517	433129	311923	308471	309485	628740	279635	376654	300361	216306	858543	730022	1021956	737472	1168516	1165203	1390660	895007	1165771	1182603	1364861	1003064	881537	1034110	656152	866698	1297180	1160938	1252354	937105	0	0	0	0	0	0	0	0	0	0	0	0	0	0	0	0	0
3987	1.44	197.626	Unknown	344111	0	0	0	0	0	0	0	0	0	0	0	0	407743	452990	205087	362525	290799	248719	171058	288142	567746	562878	477550	509656	377062	182276	279325	333738	315887	342025	252981	403758	485629	500781	544772	468331	665185	673273	631311	603473	241534	543026	278036	406182	458941	1023254	752664	672894	279024	354516	390443	476205	444822	373225	426967	586914	432232	353126	468466	337529	301791	41745	91022	189303	92500	448370	641918	554474	525789	925498	819641	618086	745955	0	0	0	0	0	0	0	0	0	0	0	0	0	0	0	0	0
3988	2.972	197.626	Unknown	1387032	0	0	0	0	0	0	0	0	0	0	0	24515	1927578	1487923	1498288	1932814	1667111	1722101	1972446	1475481	1857769	1501058	2086656	2021726	1844474	1696864	2143333	1488439	1619172	1812869	1696087	1790875	1573544	1817134	1844035	1572199	1407024	1437224	2061995	1261990	1018413	1498789	1160544	1440080	332495	293070	340076	328542	888318	565975	639228	688306	666467	987907	1060063	1846766	1359572	1373181	1651722	2057139	1321918	1931708	1865282	1755509	1729867	1160205	1060613	827070	1335575	1253422	1140053	1683531	1094313	0	0	0	0	0	0	0	0	0	0	0	0	0	0	0	0	0
3989	0.496	197.946	Unknown	0	32877	329336	2408231	553415	686133	5165824	240197	858943	1136751	854374	877931	4255616	0	0	0	0	0	0	0	0	0	0	0	0	0	0	0	0	0	0	0	0	0	0	0	0	0	0	0	0	0	0	0	0	0	0	0	0	0	0	0	0	0	0	0	0	0	0	0	0	0	0	0	0	0	0	0	0	0	0	0	0	0	0	0	0	0	0	0	16774	0	0	4465	0	23475	0	0	0	0	0
3990	0.646	197.946	Unknown	0	2974451	13459088	4077390	1667718	488993	8507245	976880	1096587	3989420	761090	3147867	2365724	0	0	108836	0	0	152847	0	0	0	0	0	0	0	97359	137387	0	111695	0	0	0	0	0	0	0	0	0	110297	0	0	0	0	0	0	0	0	0	0	0	0	0	0	0	0	0	0	0	0	0	0	0	0	0	0	0	0	0	0	0	0	138948	0	0	0	0	0	0	0	0	0	0	189655	95064	184404	0	0	0	0	0
3991	0.603	197.946	Unknown	0	4259256	13459088	4077390	1667718	550555	2711115	207339	1985478	3989420	761090	2580644	2657778	0	0	108836	0	0	152847	0	0	0	0	0	0	0	0	0	0	111695	0	0	0	0	0	0	0	0	0	0	0	0	0	0	0	0	0	0	0	0	0	0	0	0	0	0	0	0	0	0	0	0	0	0	0	0	0	0	0	0	0	0	138948	0	0	0	0	0	0	0	0	0	0	70863	0	184404	0	0	0	0	0
3992	0.56	197.946	Unknown	0	18711550	13459088	4436624	32858	550555	2711115	207339	1985478	768593	1385890	2580644	2657778	0	0	108836	0	0	0	0	0	0	0	0	0	0	0	0	0	0	0	0	0	0	0	0	0	0	0	0	0	0	0	0	0	0	0	0	0	0	0	0	0	0	0	0	0	0	0	0	0	0	0	0	0	0	0	0	0	0	0	0	0	0	0	0	0	0	0	0	0	0	0	70863	0	0	0	0	0	0	0
3993	0.424	197.992	Unknown	1570152	3549	0	0	0	0	0	0	24861	0	0	0	0	0	0	0	0	0	0	0	0	0	0	0	0	0	0	0	0	0	0	0	0	0	0	0	358496	0	0	0	0	0	0	0	0	0	0	0	0	0	0	0	0	0	0	0	0	0	0	0	247314	0	0	0	0	0	0	0	0	0	0	0	0	0	0	68865	163497	117715	120394	96664	126902	97716	39211	0	100611	0	93099	42558	114449	177936	54221
3994	9.854	197.993	Unknown	11607341	9040415	10603171	12754614	17753342	18047782	12948411	19583720	18669400	18145822	19282740	18641626	16096622	17995182	15183225	13497305	11432906	12647749	12158778	12709397	7180248	10853332	10588224	11634071	12453635	11205112	11367918	11363044	10876808	11695163	11341661	11308000	10855805	11058172	10295137	11023860	9745079	10832698	10661019	10991682	11099878	11262353	11063452	11462991	6569019	9761393	10450861	10539452	9538756	10435358	10566457	8614806	10137839	10696007	8237386	9711792	9178531	9714063	10159263	9870671	6304391	9589448	9485455	8724570	5393725	8384344	8584201	9185983	5349434	5106802	8951334	8682897	8347814	9062962	13903069	11456819	12352992	12372402	12039790	11599001	6274405	10619050	10580030	17439380	20138860	20941434	20354766	17554054	13192029	13062821	12573718
3995	9.701	198.017	Unknown	3409450	2146877	2380346	2209773	2465758	2389802	2133370	2185428	2285030	2062164	2093968	2248088	2781392	2396409	1028082	2204486	2808222	1828591	1672028	2138232	2156943	2260237	1983160	2073035	1557632	2319256	2002908	1915003	2877222	1985595	1832681	2585285	2002930	2549951	1559586	1638624	1532845	2777926	2564604	2156659	2661399	2470248	3080007	2156709	1987708	2292436	2305038	1883238	2376512	1963068	2571985	990786	2238852	2570996	1828224	2479690	2293533	2293988	2407467	1952519	1471660	1741012	2110834	2603794	1950841	2055239	2229204	2051737	2300742	2139875	2148072	2276819	3062215	2587742	3633645	2006972	1727448	2695434	2526248	2320584	2777646	2067207	2684074	2758645	1906497	2393342	1805477	2499730	2527277	1827319	2354398
3996	0.375	198.061	Unknown	7762035	62527	0	0	0	0	0	0	0	0	0	46600	0	5652361	6474992	6585214	5305994	5967550	6912685	5852618	6400938	6506581	5936558	6016278	5374116	6774333	6409160	6627126	5590652	7275778	7356536	5631745	5559653	6242430	7798146	5686279	8928117	5783003	9154334	7501370	6484114	5769605	6457098	6297754	6566628	8088087	7713186	8764287	8225671	8164328	7729547	6616044	7605064	6914202	8497036	8375896	8312586	7659413	7681638	8407666	7077014	7042288	10397308	8242534	9330445	7874846	8325732	7373350	7109554	8722368	7914742	9438377	10000093	8527666	0	0	0	0	0	0	0	0	0	0	0	0	0	0	0	0	0
3997	1.107	198.076	Unknown	13651361	0	0	0	0	0	0	0	0	0	0	0	0	9121467	1559966	4287936	9787332	7835070	35017260	16042793	3714534	3357526	5111170	11803410	1500593	5649769	8808497	3378948	14742916	1255661	2830362	5449196	1875409	3505740	1566963	1672932	8168301	4975146	14969814	7570187	3451736	16883424	5570695	6348260	5248500	390446	463414	613546	864144	1858913	442708	629849	555563	417509	2670662	87918552	57557164	30447330	571890	593464	736041	440992	7327386	966009	3348351	4669585	408483	587923	235070	474705	33852268	13365779	7183911	4497899	0	0	541	599	32488	79319	54732	17080	62143	0	0	0	0	0	0	0	36277
3998	1.011	198.076	Unknown	4792961	0	0	0	0	0	0	0	0	0	0	0	0	3916853	4502630	9253891	6151199	6004006	9747694	7429956	5101704	2098480	2032762	3187346	4138445	3563244	5155772	5014324	2911390	761196	776876	1080832	553355	1021505	817835	1323651	1223159	2379490	2249344	3453365	2415766	8141054	2521447	2390746	2008359	318516	308812	313341	512849	600893	222027	458550	585168	330957	1587255	4451854	13302131	4190252	289723	364126	398493	315305	445060	321969	223185	422807	294115	364299	318987	313653	2168192	1032298	1817962	955641	25855	58008	36833	75749	39043	4529	21989	32961	22827	0	0	0	0	0	73109	50910	945
3999	0.458	198.097	Unknown	58089836	101299	0	0	87214	0	0	1082812	3671788	1188801	47209	0	0	7142067	14639275	10573503	7047944	7787732	10076871	11595970	14260778	26106172	20358560	18092680	25141324	18175300	19686126	21665162	22407786	9916160	16057499	17257520	12238797	12527852	7771470	15477764	13304540	10595887	7724496	11111542	11793353	9870872	12764295	13821249	11416628	17071644	19581896	19943226	19794928	15311113	61017476	53825996	48868996	51861688	21207726	15773681	14678677	19077398	28696012	24185280	23530040	34049340	7666298	9391841	8042032	10164814	26363256	22465722	34759816	22236478	11450781	15129151	12172319	15157749	0	266400	316140	263998	916858	1370564	1145346	1413297	2288003	0	0	0	0	17455	90333	361071	373531
4000	0.605	198.097	Unknown	12079791	0	0	0	0	0	0	0	0	0	0	0	0	5472852	9227589	7694103	6134410	6924168	8978064	10022726	12834174	17015360	14783031	13530524	19497424	13985500	14965859	17326096	15456412	9597315	14315416	13414645	10446819	8901725	6187006	13100851	9622595	8702193	5486796	6515002	7580569	5831326	11056009	9674794	8242440	20741476	20420068	20822074	21377836	14575273	35020812	34933556	35371176	41264692	18200462	13330345	15375577	18512534	27445614	24515066	26065422	32839362	9988763	15091827	11020091	9303177	29204902	22259902	30201410	21779326	16977316	15023712	10991716	14196387	0	532086	143560	213218	1005027	4033566	1891704	2758542	1227416	0	0	0	0	15717	87351	203446	318755
4001	0.844	198.097	Unknown	10404728	0	0	0	0	0	0	0	0	0	0	0	0	3355302	3721374	3092854	2131618	2106948	3982364	1736808	4353164	4975630	4830560	6424162	5830540	2188360	5922521	5747342	5569620	3483080	5544850	6813336	6359340	4825993	3133175	4891185	4409029	3759938	1745560	2574024	1233062	1882672	3823114	2084768	3200302	13404075	10462877	10305213	14028740	4918275	15291227	17079874	14374241	16459048	6186319	5683000	6254957	7519731	17276282	17234696	17034022	13530805	4443492	5213607	5085970	5017066	17516000	14895462	19085780	12480225	6323686	6263864	4924412	6228804	0	134889	90565	95543	575871	587036	1180150	1040155	1584082	0	0	0	0	0	35998	47578	131338
4002	0.699	198.097	Unknown	6714070	0	0	0	0	0	0	0	0	0	0	0	0	4265567	9405689	8560693	4883696	7113317	11728508	14817793	10905834	16538552	14221905	16185840	19946722	16920486	15610107	19013568	15272819	9498964	16348129	13921689	10660148	11999947	8090145	10749747	9826601	6646262	5899312	8480304	11368638	5742819	9612652	8058553	9190026	17118850	18657628	22868590	19978074	6632708	38130928	37639604	36025656	44941232	18553352	13387938	13900251	12589762	30458754	27743424	29084536	40205008	14089879	9283355	8193472	8814785	28939768	23254436	32776032	26349288	11851042	17083798	9469565	12214076	0	298854	171305	239334	1308314	4033566	917421	2758542	2687657	0	0	0	0	0	53141	517186	401911
4003	3.668	198.114	Unknown	561851	629116	1106832	1277639	1034395	852020	652386	816994	965798	1197468	946473	1088414	1070000	858202	1002877	879580	966803	843074	761713	809049	910705	851679	861016	1023285	910164	870031	932545	684316	729141	977953	1083109	686838	923955	782096	836026	833401	852612	999915	807886	619589	950687	754281	837234	999590	1051789	1036871	907293	927098	893029	909797	707574	842084	879104	1124662	980709	852108	667394	822628	873808	1019947	857634	863266	604970	741286	790366	630403	809139	835512	850479	724013	885260	959585	814623	766897	0	14777	24611	36497	36979	25394	36356	14748	0	0	45926	0	59923	96489	0	17917	0
4004	0.905	198.118	Unknown	437446	0	0	0	0	0	0	0	0	0	0	0	0	192739	0	274667	186497	276295	191417	440119	187383	190414	58827	326553	52532	312575	52989	0	54477	0	46851	0	0	0	0	0	0	0	0	42210	0	182310	158410	0	146285	0	0	125161	0	1577378	0	0	0	0	1039078	1777328	250745	540372	57431	0	0	0	820158	1190768	1118904	876199	0	55028	0	0	2886163	2292145	536986	1942404	0	14941	0	0	0	0	0	0	0	0	0	0	0	0	0	0	0
4005	1.297	198.149	Unknown	1299256	0	0	0	0	0	0	0	46281	73598	301245	62502	0	15586	0	80262	0	0	23153	97265	0	0	61241	2264	60385	215063	0	0	0	15599	24531	0	0	0	34977	57718	47861	1025	65001	23796	0	45925	0	0	0	64377	5366	49834	114886	64550	74509	26211	1147	22259	25864	24036	0	0	0	0	0	109063	44831	48664	0	24614	50434	148583	54999	36809	132116	453952	635866	201210	0	2447	15840	0	501	0	0	0	1874	0	0	0	0	0	0	0	0
4006	1.744	198.185	Unknown	971973	845619	1258378	1022158	762391	905962	471092	592620	644385	696260	536185	549090	633234	794171	676807	634056	579885	695259	643222	561216	599717	733509	701088	579378	640608	751878	642233	709277	681230	653773	573233	807679	666505	632091	685063	656936	644319	723744	751370	681132	654546	712795	755362	613546	591788	726550	761823	667332	688119	661013	761289	734922	824161	727300	624254	638816	660726	544801	743893	683109	702786	608482	488472	634584	670133	529269	714802	719961	677202	760040	721253	678026	631815	685672	543917	584841	596862	619743	515858	600312	554051	540680	580787	501607	491090	455466	576660	479365	554140	571404	538515
4007	2.509	198.185	Unknown	1979052	2140546	2065774	2219953	889314	867807	1179605	807015	885439	958046	706347	734877	706308	1113995	702421	834531	648182	740899	801553	1033897	785908	854839	1265270	745895	735948	728774	699676	966487	597330	670949	699023	691718	724844	991132	739848	1035206	984040	916725	615756	842055	694020	1096218	842350	706475	660808	1194377	791708	672417	1263082	712281	1382680	887371	614180	632785	581776	601516	603725	680819	643843	745934	702739	731634	600898	985407	617705	594122	692360	1372686	1242063	894978	754442	799745	786145	921838	176590	118246	116353	163223	117275	94623	157676	98450	146777	113168	173904	102674	217833	128806	117385	96703	150237
4008	0.516	198.419	Unknown	255769	0	0	0	0	0	0	0	269445	0	0	0	259912	0	0	0	0	0	0	0	0	0	0	0	0	0	0	136655	0	0	0	0	0	0	0	0	0	0	0	0	0	0	0	0	0	0	0	0	0	0	0	0	0	0	0	0	0	0	0	0	0	0	0	0	0	0	0	0	0	0	0	0	0	0	0	0	0	0	0	0	0	0	0	0	0	0	0	0	0	0	0
4009	2.063	198.532	Unknown	33207	6099580	4657576	3869462	363512	337784	2336486	231456	274751	557836	189254	524116	1160376	0	0	0	0	0	0	0	19971	0	0	0	0	0	0	0	0	0	0	0	0	0	0	0	0	0	0	0	0	0	0	0	0	0	0	30507	0	0	0	0	0	0	0	0	0	0	0	0	0	0	0	0	0	0	0	0	0	0	0	0	0	0	0	0	17279	0	0	0	0	0	0	0	0	0	0	0	0	0	0
4010	2.306	198.559	Unknown	3507897	9771248	11135214	11617698	1931625	3861862	2935511	2873060	1720695	3418144	2567534	2590598	2276988	1243548	592291	760425	427965	359895	428595	238090	429010	420659	547331	502383	394584	521834	483504	475741	360999	192544	201516	205250	322251	260165	145035	274706	482908	570734	539082	131013	244286	242585	292888	270472	110768	143091	277696	408090	659952	207098	253956	305440	302989	174504	154599	172181	185376	302805	316679	207503	256345	403934	325027	249725	94163	67217	169024	377681	302602	207830	216671	598608	260750	340542	0	0	0	0	0	0	0	0	0	0	0	0	0	0	0	0	0
4011	0.423	198.867	Unknown	1025390	0	0	0	0	0	0	0	0	0	0	0	0	613821	674624	279257	558262	740111	1168412	681174	1272517	638893	497931	404098	349112	366844	340322	716859	337597	479327	411076	301384	638816	595528	940250	127940	548406	247489	71007	395275	270941	336620	532506	230595	408431	0	0	0	0	0	0	0	0	0	0	0	0	0	0	0	0	0	0	0	0	0	0	0	0	0	0	0	0	0	0	0	0	0	0	0	0	0	0	0	0	0	0	0	0	0	0
4012	9.678	198.939	Unknown	223725	304552	184575	232054	471100	261645	178711	479856	151449	182624	34744	180573	163686	203030	442453	1374162	1515360	1593172	2708043	2284010	400598	3968433	159279	2419438	2591079	1652918	606781	768500	2693294	1625432	1227123	353213	733611	100934	386462	84781	184316	1146198	1258296	30733	890078	51038	263102	580762	165106	1803648	96736	153940	98766	240964	384856	91148	140369	171446	311579	389324	129269	391380	210834	0	100360	146911	572604	184232	92501	0	0	0	97887	106419	263425	48853	192872	73488	132524	1775757	778799	290629	563235	287490	680262	209035	87151	144150	371294	102005	858760	3487536	42657	1355403	70711
4013	0.381	198.94	Unknown	4519326	56558	0	0	0	0	0	0	0	44461	0	0	0	0	0	0	0	0	0	0	0	0	0	0	0	0	72535	0	0	0	50482	322054	0	0	0	815278	0	65817	141116	0	392770	124122	172603	403571	2057125	3037398	3179133	4486085	7239354	5907967	7548767	7915863	7281913	8350937	6582254	7132572	6191972	7669822	9773422	10639129	8951065	8068358	10571803	9859572	10522335	9285303	6051819	7133306	6485926	8478854	6055108	6346728	8014122	5146716	0	0	0	0	0	0	0	0	0	0	0	0	0	0	0	0	0
4014	9.724	199.029	Unknown	44532720	39430796	44727896	46133136	50926032	50002776	42007680	49749464	47732628	46887920	47780464	48245300	46765104	49909276	48868088	47409796	48808344	47508720	48703088	47591064	46099356	49474488	48835404	48803884	45103596	45509660	45224088	45360172	45888784	46062024	47278748	45787368	46264012	47536616	45559384	45246032	43995300	47767520	46614320	46775212	45712880	47482892	47998756	47931280	47517408	45555656	45572380	46134028	46078348	44890720	46441984	45273832	47803024	46279772	44763828	46029272	45883600	45836644	44304328	46474168	44968808	45728728	44842432	44759156	42477148	43759060	45246240	46638512	44954508	43622572	43813884	43271820	45215860	44007564	45569008	47814460	47223360	47358940	48925712	49080224	46252896	44559748	47242628	49515032	49727680	47966296	50268612	51927596	49108912	48981600	48701496
4015	0.457	199.044	Unknown	0	0	0	0	0	0	0	0	0	0	0	0	0	610820	0	353703	604579	554353	773097	0	290375	261079	1126129	868503	542422	104543	232938	557952	534746	195960	415593	423818	202224	1093303	481516	656765	1098857	1479302	1543425	362385	475765	1919348	633351	1228169	1187321	0	0	0	0	0	0	0	0	0	0	0	0	0	0	0	0	0	0	0	0	0	0	0	0	0	0	0	0	0	0	0	0	0	0	0	0	0	0	0	0	0	0	0	0	0	0
4016	0.457	199.06	Unknown	1008923	39613	0	0	0	0	0	35436	0	0	0	0	0	0	73265	82076	0	184689	0	30560	0	262471	0	0	155165	192339	206915	137099	98169	0	117151	254524	178437	239315	0	92823	0	0	0	325184	0	259012	0	92612	0	295668	217434	562935	594095	313207	1318032	1194630	1444250	1656087	257781	191429	192458	610546	977110	758541	910116	1491912	0	0	0	154819	0	182767	601707	444140	0	248456	262871	0	76276	60657	36309	38572	21614	15634	52214	23940	0	0	0	0	0	0	82619	29263	46400
4017	1.163	199.06	Unknown	3990612	0	0	0	0	0	0	0	0	0	0	0	0	4766045	5356976	4729435	4260286	3604144	5186354	5610640	3632976	6521804	5472374	3326590	8394032	7426774	10467375	7629741	3764641	3557906	6017511	3420645	3420253	2717342	1745330	3692446	3082050	1581320	2504990	4081653	1917068	1901601	876491	2021040	1433885	0	0	24597	1049	0	1008	508233	42976	322365	63785	42177	0	0	221446	382302	49919	58005	170216	51294	210579	86631	26059	221293	170488	57698	0	101677	42207	63928	0	51006	18247	0	0	0	26445	0	32445	0	0	0	0	0	0	29581	22339
4018	1.103	199.06	Unknown	1949620	0	0	0	0	0	0	0	0	0	0	0	0	1258558	1891279	1877396	1778020	1746845	921080	1773689	1094832	954925	1043909	772492	1606620	2171016	2955882	1029741	752378	1451664	2296429	1632754	1560336	2182552	1403537	1735118	1940512	1645544	1580052	1907150	1549291	1041141	761004	869424	889433	0	37793	37598	120172	0	222595	508233	42976	322365	113159	139181	58544	30498	204326	382302	436114	398184	103460	1716052	1668732	1546260	311817	319458	115133	206904	115890	262334	226972	90546	21855	51006	18247	25192	0	0	38265	16973	12859	0	0	0	0	0	0	15341	0
4019	0.961	199.061	Unknown	568250	0	0	0	0	0	0	0	0	0	0	0	0	1522088	1932883	820750	1488016	1008797	615835	2110778	587278	109811	137111	0	234920	407576	673582	453905	404202	222498	1051345	488095	347112	540676	737526	305280	331972	555082	624719	1003555	492125	523871	0	522088	199771	6617	0	0	57204	50718	51460	0	0	48761	0	0	0	0	40439	0	0	0	0	0	0	0	0	0	0	75793	0	120884	46963	86409	67530	15193	27231	65849	17333	21859	12242	0	0	0	0	0	0	0	14061	18515	18095
4020	1.053	199.087	Unknown	1249696	366449	281805	331791	0	0	0	0	0	0	0	0	0	703488	58541	83104	914625	531442	1113655	345051	337436	137936	88914	103242	298175	549914	380704	205669	506901	211874	357310	651027	395082	1154452	1438015	633114	1004918	117952	470223	301959	149264	771625	175460	666585	695284	0	0	0	0	382987	0	0	113853	0	1044148	1035629	2131901	792213	0	46347	45675	0	2946472	3576358	2997626	2108099	0	932526	0	628779	688261	954263	1189931	1076972	0	0	0	0	0	0	0	0	0	0	0	0	0	0	0	0	0
4021	2.931	199.12	Unknown	1184492	0	0	0	0	0	0	0	0	0	0	0	0	1644182	692403	907779	1303188	2479101	2587477	1259550	1539220	869945	655875	1353211	704229	2285779	1753918	1645271	1863664	1699029	1024664	1056080	1108757	1634745	1794780	2648720	1768611	1551152	2516058	1239166	1809863	5845294	4009798	4353332	4901636	2683	0	14625	54785	1918834	0	600	16732	0	1228754	1185123	1558176	1126825	70314	85964	0	30837	969325	684766	869984	509583	0	0	32057	49507	2577587	1252939	1939234	1106169	0	0	0	0	0	0	0	0	0	0	0	0	0	0	0	0	0
4022	2.755	199.121	Unknown	1397908	0	0	0	0	0	0	0	0	0	0	0	0	215998	324755	309313	246825	199804	197273	285600	401932	511039	781707	589317	385862	212775	316834	304043	347016	549983	259011	455788	428768	817476	586965	574351	719815	412495	272894	241788	466840	370023	517832	488382	700989	2039033	2791909	2128053	2444756	1179294	1328957	1925642	1941151	1804260	3159728	2446439	3623861	2401106	1690292	2386494	2766332	1782563	1349829	1661204	1672952	1629592	2693830	2352507	2224489	2014890	1445486	1846092	1987377	1475236	0	0	0	0	0	0	0	0	0	0	0	0	0	0	0	0	14882
4023	1.366	199.133	Unknown	2507882	503724	666809	965765	855391	672725	161479	762936	904322	750530	321656	378399	0	1655102	665610	735424	901448	528892	1621958	1896581	903613	749158	2598365	681246	760134	1273377	1036374	917734	560504	891979	642750	801276	829590	1677594	800526	1390261	1004849	1106019	596051	620835	954916	1888514	1370500	866443	998267	2333196	1176522	963318	1972963	872838	1696376	1275533	964193	892969	769942	873709	888524	819612	673527	882753	757125	755218	491227	1065690	506782	619142	1056375	2027819	2306276	1404876	1109157	1247164	1214637	1368280	328706	200202	155313	194675	158781	236484	211780	156103	200470	166742	213362	169183	179211	171164	217881	116481	247943
4024	1.697	199.148	Unknown	1029894	0	0	0	0	0	0	0	0	0	0	0	0	21063	0	0	0	16131	0	39487	23662	16095	14857	0	0	0	0	0	0	0	40397	0	0	0	15563	13096	202102	18302	0	19263	0	0	51418	129457	0	0	0	0	67349	1819244	22143	0	0	0	131091	129108	153445	114535	0	0	0	0	3672179	8810254	5677502	7585896	21826	9718	0	19433	397009	209643	246152	261017	0	0	0	0	0	0	0	0	0	0	0	0	0	0	0	0	0
4025	3.355	199.148	Unknown	887450	0	0	0	0	0	0	0	0	0	0	0	0	0	0	0	0	55717	0	61382	0	0	0	0	0	0	0	0	0	0	0	0	0	0	0	0	17434	0	0	0	0	140395	125971	212655	129039	0	0	0	0	2451730	0	0	0	0	15043	114795	52138	0	0	0	0	0	7277235	10057293	9345929	7198402	17272	0	0	0	757038	783639	1137148	439892	0	0	0	0	0	0	0	0	0	0	0	0	0	0	0	0	0
4026	1.25	199.148	Unknown	5473706	0	0	0	1460187	2180120	210423	670309	1516892	3640846	3331931	2572584	2228864	2396038	1713718	1298455	952903	410658	330672	382724	331755	190400	528894	418834	325867	1872641	1061484	632175	392762	1147792	1281973	1218166	922107	297744	510562	986845	684804	1870809	1425473	750983	322360	325083	145195	468922	124093	214058	275064	0	4846133	9220140	1197087	595719	461431	359642	5005723	9157655	5388374	4685890	0	0	111903	1474109	18455122	19495046	19417560	16010484	312778	104565	203959	21465	2655663	4233416	1642062	5216552	0	0	0	0	0	0	0	0	0	0	0	0	0	0	0	0	0
4027	1.151	199.148	Unknown	3227110	0	0	0	0	0	0	0	0	0	0	0	0	0	0	36650	38601	57167	0	6162	3452	0	0	0	0	0	988	0	0	0	51439	36536	0	33012	60975	185002	75720	0	32599	0	0	26432	182107	130358	0	0	0	29524	277580	2513822	0	0	0	0	3224446	6474321	3880684	3704114	0	0	0	0	7266652	6609429	13963685	10933356	0	0	0	0	1423737	2031816	2598900	2752324	0	0	0	0	0	0	0	0	0	0	0	0	0	0	0	0	0
4028	4.179	199.148	Unknown	203063	0	0	0	0	0	0	0	0	0	0	0	0	0	0	0	0	0	0	0	0	0	0	0	0	84826	192857	229151	81799	0	19918	0	0	57259	18423	42479	72628	0	0	15413	0	0	0	0	0	0	0	0	0	247340	0	0	0	0	747551	559071	1090920	600269	0	0	0	0	2927850	2411351	2271639	1394663	0	0	0	0	366757	390255	356512	296919	0	0	0	0	0	0	0	0	0	0	0	0	0	0	0	0	0
4029	0.947	199.157	Unknown	1972494	0	0	0	0	0	0	0	0	0	0	0	0	555984	0	630383	4012782	0	1137804	826939	720102	507670	571226	263210	822911	1451957	707282	3163010	0	191803	272232	418357	227150	365464	234620	594442	700070	477182	391591	878942	821851	339032	376523	8886718	459640	699010	582898	393821	576770	2119296	445446	716524	4400150	458232	1119359	462643	664971	529674	0	1995873	2005701	1070660	0	388183	702501	907540	1743836	690240	748595	2365788	0	944828	2542907	1944108	0	0	0	0	0	0	0	0	0	0	0	0	0	0	0	0	0
4030	5.031	199.169	Unknown	17772180	1688812	2424076	6510873	18583860	19298252	17665350	15982368	15648720	18997310	25304162	23249252	21114572	20059988	21384652	19004402	14365797	15973104	12550978	12579934	13003788	12658719	12158051	13647434	9225082	21957346	18031060	14839276	15490669	15065100	16102074	13705343	13748772	14407060	11604875	11058944	12412704	19189816	16554413	12015976	16395435	15251396	14759066	12624127	12416186	14016326	11537087	12963976	19820830	19729330	16558080	14799990	15139692	14748260	13591329	13048654	13475457	12825379	10587524	14062265	12447078	16962096	17765270	13171981	15588671	12633201	13297290	15637401	13834353	13865084	12328630	11463142	10501396	22961210	193157	1276557	825293	1279536	1103012	1179633	1082885	1014608	1117285	954638	1159410	1075887	1062615	1161488	971826	1099617	962065
4031	0.231	199.169	Unknown	287953	48218	490952	0	75687	0	0	0	0	0	0	0	0	40046	16416	81743	7573	89066	28704	66007	31447	46083	38572	19765	61094	2033	25707	14867	110263	40290	55810	0	38105	36762	17351	69240	0	44926	19423	60687	19446	68640	38391	21630	30619	26624	3031	16236	16404	26435	25759	19313	20873	28574	45421	78047	65698	29366	0	47337	24129	57003	28149	25838	34142	0	17394	46748	24811	21367	40360	27144	67089	19341	5468470	103337	96049	29327	24901	16030	0	85192	31648	0	39050	0	609	452	2666	35092	88455
4032	2.304	199.559	Unknown	9580060	11374617	9141510	13929228	3025284	4296973	5271525	3350270	2728347	4145250	3347539	3074534	3761751	1972494	1850812	1076392	863786	566242	510731	670000	715695	523939	688016	855271	850474	1116438	772402	532297	456171	561393	459328	273257	327820	369242	521485	655471	571672	909115	790653	435969	568346	421793	390665	483268	443795	332960	486804	651297	813417	595102	479523	557217	480697	390586	489344	347837	356228	310852	438904	702737	634006	500454	343103	375303	350991	237115	450823	776841	340551	500316	419415	643564	462393	729160	0	0	0	0	0	0	0	0	0	0	0	0	0	0	0	0	0
4033	1.237	199.56	Unknown	525183	0	0	355810	0	0	0	0	0	0	0	0	0	417547	427145	466601	435595	569601	605758	216300	496295	1339645	1267598	1341013	27996	31532	693831	1100035	31436	657071	712059	904921	897812	1051399	943397	1045147	946580	1143681	1416409	983901	1488914	1552044	1097689	1229658	1189264	42488	0	0	26816	0	78213	35454	0	0	41327	0	0	0	0	0	0	0	0	0	0	58768	19933	0	25663	0	129525	53200	0	85723	0	0	0	0	0	0	0	0	0	0	0	0	0	0	0	0	0
4034	2.306	199.578	Unknown	6239338	3463423	5371915	6858544	2069878	3235465	2525290	2219744	3192202	3757566	2890620	3068462	2164178	1910248	1411939	1098071	764383	643006	671382	721291	659153	705870	853832	899729	825805	1237394	995114	619423	493602	463498	457583	356400	388540	329177	444236	599431	846150	1138015	1004366	345398	381889	563361	556513	405428	377553	376742	497622	676088	931395	799798	506894	465793	400749	447326	484393	511858	328182	551490	612967	696848	570509	792607	525289	479785	627596	467508	606825	883638	505027	703380	542421	994755	764060	796950	0	0	0	0	0	0	0	0	0	0	0	0	0	0	0	0	0
4035	1.572	199.609	Unknown	517337	0	0	0	0	0	0	0	0	0	0	0	0	0	0	0	0	0	0	0	0	0	0	0	0	0	0	0	0	0	0	0	0	0	0	0	0	0	0	0	0	0	0	22229	0	0	0	0	0	1125037	0	0	0	0	832735	1582102	1011726	1121001	0	0	0	0	1282118	1453925	1786710	1016443	0	0	0	0	2417576	2523868	2036074	2232527	0	0	0	0	0	0	0	0	0	0	0	0	0	0	0	0	0
4036	0.357	199.955	Unknown	0	515648	1918227	781344	441318	239677	257122	74384	76660	199777	487354	249954	469266	0	0	0	0	0	0	18422	0	26278	0	0	0	16427	0	0	0	0	0	0	0	0	0	0	0	0	18471	0	0	0	0	0	0	16240	0	0	0	0	0	0	0	0	0	0	0	0	0	0	0	0	0	0	0	0	0	0	0	0	0	0	19426	0	0	23704	49188	32196	18751	46058	73282	0	104720	1306808	523760	782042	112888	27922	18935	19429	47933
4037	3.074	199.988	Unknown	1750474	2177549	4957270	3705194	4634364	4817442	4601476	8444915	4680416	4460114	3734785	4421852	2902858	4969218	5067691	3330852	4518817	1993317	3997842	2482081	3082585	3215422	3592342	564848	4161020	2313148	3137109	2377461	1774150	4706899	4311366	2627346	4238239	4626658	3232745	3793639	4910463	3056311	2278288	1843199	1413037	2583997	1500216	2850180	5568024	4015185	3087092	989032	2583408	3932104	1893262	3534919	3984663	2750193	1255214	1255930	1834660	681876	2305616	1338481	1907573	3376272	1537747	2390280	1386200	1630668	2397709	2436268	1685832	2217870	2445790	1951656	2518450	2262163	2698860	2473768	3082571	3941750	2427690	5035412	4340934	2660944	2845452	4014883	6566604	1245614	4470044	6098014	4409468	3491487	2947534
4038	1.155	199.988	Unknown	137867	0	0	0	5075338	5840690	0	14920225	5673579	4845190	5773103	3259186	1769939	2806257	2520992	2389666	2374546	1901269	1641863	1599943	1168021	1783200	2434770	1718616	1892560	1986657	1814601	1807208	1908469	2019371	2455846	2253241	2458112	2403782	2164079	2070664	2351054	2114801	181823	2070408	1865996	2026496	1371652	2029827	1960675	2931025	2843792	2900020	3172617	1279852	3387374	434074	398088	1748583	1625443	1679719	1616200	1668299	2178046	175553	226524	3339152	603960	660195	444395	795434	261826	242170	287709	1030702	1139968	1387480	858924	1548626	2200502	4455502	4767823	4215210	4223120	4102820	3864280	3825876	3883863	12564877	4942350	16725024	5918476	5169990	4123329	4486186	4516914
4039	0.091	199.988	Unknown	2837894	2826189	1555568	1685499	3363950	3635084	3401563	3802100	2197840	2838145	2139790	3427658	3429335	6078950	3360232	2124629	1794335	2164424	3946980	3380728	1764236	2050488	3990080	3874526	3005332	2955547	2447619	1756972	3820260	3697163	3593854	2771759	3343716	2522775	2298838	2515233	2212134	3627442	1407361	3992232	3856089	2166086	1371994	2936774	2179630	5521915	3558348	1796914	2612800	2745200	2302755	2176486	2005710	3175648	2775547	1318443	3670756	3448337	3179442	2973490	3939811	2541664	2437138	1701671	1183100	3445742	2844056	2202405	2148828	2590102	5008215	4158738	2972435	3848783	191648	3013880	2345350	2053762	2532630	3972680	1842524	3482478	1638575	2218230	1826103	2957137	3909104	2329642	3691827	1776419	4673201
4040	1.019	199.988	Unknown	446455	0	0	0	2884355	1682358	0	1992969	1198996	383534	1009181	179289	0	4639925	4796314	4201271	4460712	4123153	2707924	3125536	3028468	3246354	4762082	3097324	3623236	3648820	2913278	2834352	2954688	3120903	4013107	4313584	3462851	3434187	4873181	4992961	3552918	4252789	3647593	2964474	4395739	4105990	3503240	4076549	4103842	2829074	4437440	2836130	3221052	3001940	1479986	5744541	3832982	5174550	3366616	3696811	3018790	3895654	4990880	2657140	5208764	1623181	1323595	2780322	1567593	2691004	3983792	4529926	5460574	4795926	1201285	2536626	2230665	3156540	18760546	25477086	26863716	23022108	48301964	25142426	27348296	26687958	47334392	7863556	25256020	25669986	52895656	55505420	41104056	50562772	34641272
4041	0.168	199.988	Unknown	1236539	2060981	22056	457846	1235227	1634579	1436677	1347554	2120259	2960928	1911904	2393134	2747024	2447964	2600453	2192224	3490388	3222681	1299809	2928068	2486827	2464935	3990080	3874526	1868579	2263905	3186982	2603875	2137680	2594486	2671978	4078737	2685976	2305875	2434250	5213482	3287945	4408917	4726330	2053660	3267603	3177030	4765336	4071188	3844288	5444765	4093992	2102070	3064358	2345138	2367490	2757904	2959511	3452576	2043664	5460176	1733606	2999887	1997056	1420755	3939811	3815838	7352688	2955580	4499362	1197845	3999233	9009324	1720152	2678672	5008215	4158738	3216238	2880277	62619	2238686	2591394	3172409	2976042	2513040	4157368	2706868	1354872	299394	3325294	842577	2386153	2005192	1392133	2685796	3941657
4042	9.853	199.988	Unknown	205622736	149161568	192413360	225967840	301803328	309855296	233536416	321994912	321047712	317408128	326426816	323132800	280796896	303923264	257910720	229221328	225904128	220312720	203165056	206203568	193634672	193244912	198411728	200331360	201991920	193615168	192826208	189398768	183532352	197083872	192593248	193064688	189804016	187539744	182946544	181683952	180112656	185314304	191414752	192508688	191686240	190384320	192495360	193436736	189693184	180563616	176413440	170805680	171808688	172827616	181750576	179292448	173303696	182780096	177726960	166502256	167241808	167822464	171719424	175861136	169369584	170071488	168022544	154597808	156744928	151030224	157472608	159402896	157040784	158862096	148356400	145115712	145763280	152060832	238494544	205513680	211590096	207019552	203435952	202223840	107919864	180283776	178240608	306047840	348856608	348414272	359519008	312445312	227215840	215106016	216429312
4043	1.052	199.988	Unknown	146404	0	0	0	2884355	7486412	0	2654068	5750712	735939	4896632	357737	220656	4639925	4796313	4201271	4460712	4123153	2707924	3125536	3028468	3246354	4762082	3097324	3623236	3648820	2913278	2834352	2954688	3120903	4013107	4313584	3462851	3434187	4873181	4992961	3552918	4252790	3647594	2964474	4457474	4105990	3503240	4076549	4103842	2829074	4437440	2836130	3221052	3001940	6434762	5744542	3832982	5174550	3366616	3696810	3018790	3895654	4990880	3022481	5208764	7023673	1323595	2780322	1567593	2691004	3983792	4529926	5460574	4795926	1201286	2536626	2230665	3156540	18760548	26276404	26807228	31683376	46790924	25723722	22886448	26687956	45971816	7863556	5666722	25669986	52895656	55505420	41104052	49083108	33055762
4044	0.286	199.988	Unknown	1419977	2116616	377333	288096	2245127	1464830	2148179	2824434	2527510	1787136	2049730	3533002	1996711	4137656	3250654	2642095	3655516	2166352	1982632	2112968	2896370	2263749	2326036	3147644	2465191	2902474	3655504	3729047	3626234	2090163	1475642	2632932	1988649	2704068	1324458	2142953	3826726	1903118	2112271	3462292	3534516	4960300	2563248	3598209	3780489	3007527	1889534	2843561	2945173	2757324	2028369	3389888	2184118	3630090	2895358	3861958	1841715	2397748	3980757	4669211	3591682	3056149	1459342	2038606	4326183	3274467	2957822	1250364	2447417	3435134	1938207	1607651	3283243	2423522	0	3414384	2262480	2170246	3825420	5110072	1968980	1719697	511729	885444	2130474	2946639	1919512	2409401	2567056	545078	1985328
4045	0.939	199.988	Unknown	0	0	0	0	103694	283516	0	797734	20229	0	0	0	0	2603402	1905373	1872106	1628648	1509866	1119427	1239911	1285711	1740636	2515700	1469210	1715610	2192094	2305070	2119414	2466473	2404980	2315908	2297980	2643748	2154620	1248414	2341504	1367466	1810513	2090304	2394042	2028185	2105771	1251901	1890333	1270109	1084878	781986	777347	1537328	596198	2056963	1835885	2243800	1909234	418588	338553	590757	610832	1672623	1457901	1374833	1625797	299637	387606	179555	639530	1321135	1215122	1539374	1331676	77433	348680	190520	373102	1103021	5358250	5205650	5057432	4734508	4967505	4604350	18522262	4487483	7037779	4316347	3135017	5108784	5014432	4569989	5264629	5029294
4046	0.432	199.988	Unknown	0	1048458	0	430076	1040236	1476509	1147570	1268535	1387468	1089259	1871780	1748280	1719041	658361	297787	310423	764257	172503	158376	251485	98291	52835	0	0	133115	204047	160059	82470	98997	183886	549643	353562	0	69693	0	308145	238663	242989	567403	847731	471478	225702	170166	502484	188128	0	0	0	0	0	0	0	0	0	0	0	0	0	0	0	0	0	0	0	0	0	0	0	0	0	0	0	0	0	0	2638239	3134484	2355470	2684086	2031086	2511795	1778003	1956530	506913	1341820	1013383	3505855	2575148	2261593	1757003	2992987
4047	0.558	200.044	Unknown	1294763	0	0	262151	0	0	0	0	0	0	0	0	0	192950	863560	152357	652830	272524	88937	1644439	793562	1609246	1132424	2910387	2219121	430786	1059807	2635704	378326	985217	1947772	2099301	2882988	372030	1433808	1580305	992806	323092	99771	504156	611763	0	1390828	715840	1123568	3348228	2209625	5668265	7592256	4991329	23427778	44435644	29462576	45972928	13198596	6285343	6107129	8456778	21209478	21007160	15619931	22031376	3868892	7632404	6601534	4897952	11218423	16223653	22915578	16564944	6166916	5822308	3381422	5652338	0	0	0	0	0	0	0	0	0	0	0	0	0	0	0	0	0
4048	0.447	200.044	Unknown	2358708	0	0	0	0	0	0	86633	816626	119310	0	0	0	792021	890677	734522	708565	777952	297889	745086	878853	1764665	1216376	1507042	1455901	1214414	638113	800079	2051082	1649868	1677248	1840743	1785710	1895627	1565122	2560908	1207436	1163448	779529	1381350	1008573	1020107	412214	1437815	1689582	2454440	2219980	3070496	3690606	3587959	3785497	3177364	6500502	7228954	6158883	5735535	5613919	7716302	6819595	6407396	4514738	5985393	7918486	4158645	7002113	5347586	3350374	5859076	5339744	7788814	4174332	4858056	5289780	4717886	0	0	0	0	0	0	0	0	0	0	0	0	0	0	0	0	0
4049	0.935	200.044	Unknown	119343	0	0	0	0	0	0	0	0	0	0	0	0	87875	356529	111517	195947	84415	227722	444109	653256	854867	803601	720182	886708	723856	1260818	1013263	920299	646824	1183011	1473114	1039576	641427	944678	773456	721010	0	0	140883	153119	0	74500	157336	314284	4047164	4014116	3011210	5050313	1699657	9609778	9361529	7777668	11462804	2398831	744320	1421528	1928580	9264436	8659334	9197726	11931031	2166898	2378036	968812	1013281	7255376	5954879	10433875	7868548	2747023	1647037	585593	1842799	0	0	0	0	0	0	0	0	0	0	0	0	0	0	0	0	0
4050	0.902	200.055	Unknown	626342	0	0	0	0	0	0	0	0	0	0	0	0	1284001	2605125	1839777	2076767	2076631	846734	1848166	1585180	638435	536799	548579	1789832	2522146	1967360	1380770	1212910	752592	1021689	462828	543248	886304	417177	1133880	836772	1366990	2106329	1811061	1452117	1112370	783578	1502794	1176619	0	0	0	0	59349	36834	48076	0	47560	57868	0	0	72974	0	0	75668	0	0	0	0	0	0	0	0	0	0	100841	0	0	0	0	0	0	0	0	0	0	0	0	0	0	0	0	0	0	16843
4051	1.57	200.074	Unknown	1279626	862632	1302375	1034130	526005	806430	216723	694576	550523	625405	592161	316268	209887	422866	402956	924570	361302	288185	290305	321568	417797	367295	366029	319700	456602	425391	271432	201777	255552	413101	288641	265910	349735	358712	232971	314700	370968	387934	255735	277378	309369	332878	311327	334208	260925	307132	219205	268476	367773	224024	287956	226855	235830	211564	173072	150388	165631	226765	308651	328622	226970	279193	144973	235943	216403	214992	287064	297708	196182	319684	350649	279646	298807	400139	0	0	0	0	0	0	0	0	0	0	0	0	0	0	0	0	0
4052	2.304	200.079	Unknown	1018854	587732	683762	1272161	874642	591750	429535	428233	372186	451076	408949	329573	245268	254972	288493	125719	134552	105392	73863	76959	93429	114790	88401	0	67995	153294	151401	122931	48255	21282	45648	45798	0	41810	26024	102224	146949	227141	62633	0	21745	74841	85318	58417	24578	32516	132538	123951	180740	35051	58602	77506	20136	83186	7605	279344	83587	100498	66417	80575	48052	133815	310887	0	144614	157643	40551	34107	28711	96411	53483	108602	114997	121079	0	0	0	0	0	0	0	0	0	0	0	0	0	0	0	0	0
4053	4.283	200.083	Unknown	4452162	1900464	3406784	4810834	4488138	4825296	4764490	3770380	4198194	4856610	3281956	2356806	2541320	3318853	2979241	2821071	2609587	3218889	2695625	3548594	2727210	3212838	2753974	3004116	2949516	2975736	2553288	2502134	2215646	3274697	2817324	3048478	2356382	2682657	2488498	2341122	3178130	3085687	2606935	2687448	2832692	2917746	2677590	2360895	2705398	2915908	2320693	2316550	2840768	3017500	2586719	2716005	2200609	2497520	2295090	2419251	2450124	2555622	2778860	2765696	3304781	2773578	2551862	2258118	2893653	2973717	2365717	3445255	2681871	2720113	2588218	2271788	2611682	3113540	0	21373	0	14403	21284	23514	0	15457	18802	47916	0	17902	13176	21198	35609	13902	0
4054	1.103	200.092	Unknown	1212565	0	0	0	0	0	0	0	0	0	0	0	0	517530	536711	695626	531837	818394	703283	497035	466935	532778	593020	547293	722088	706259	598845	651929	798533	350937	350556	421386	276535	338840	278258	571682	457830	225424	293040	234029	468089	453235	582578	438500	263934	305746	326077	371874	381468	730888	337434	262435	369827	311319	882856	925619	1766022	750101	123149	162486	198137	73324	3654954	2864672	2522322	2326399	241445	275808	26519	177562	455928	499842	493850	366727	442784	29316	59359	42257	34262	16638	148244	92242	70137	0	240246	0	65571	21829	77517	21862	32481
4055	3.59	200.12	Unknown	1190508	0	0	0	0	0	0	0	0	0	0	0	0	1178244	1110125	874179	520824	514054	1023966	774629	2117493	2561961	2270641	1430629	2118728	1757636	523457	1313108	689650	1259052	809148	1087419	773547	1861756	828674	691913	1561863	1575450	505448	1369712	2037039	505123	736026	747568	1649106	1351074	693050	1497194	821043	531189	1122361	1271252	1523192	1312235	1619787	1781183	2082611	1058750	987074	1115798	606193	706736	1486007	1007543	987712	811791	1383633	1708994	1556879	1290322	2604023	2197584	1198630	1885548	0	0	0	0	0	0	0	0	0	0	0	0	0	0	0	0	0
4056	0.901	200.121	Unknown	1337271	0	0	0	0	0	0	0	0	0	0	0	0	720320	723190	483490	693454	1066046	839642	736278	902312	654633	386573	621938	649979	828465	451538	396869	569920	471658	282970	485497	268612	313642	429356	211193	430163	209929	240168	158898	360843	671984	635500	751144	882690	696062	563130	922447	495947	2814654	428442	517063	336780	231094	2114395	2433777	837509	1570130	388446	464959	492474	319867	2287590	3088872	2108330	1714042	326352	301781	426964	175418	3135328	2112810	901464	1444118	0	0	0	0	0	0	0	0	0	0	0	0	0	0	0	0	0
4057	4.032	200.128	Unknown	642113	0	0	0	0	0	0	0	0	0	0	0	0	568088	545695	374039	299232	427334	595750	612890	833601	361703	889311	626456	718104	639257	547123	575057	675188	1022538	714525	570396	324642	829989	754654	662285	923855	1035553	553660	455309	1013102	998804	1213089	1950826	1059304	596592	819040	799564	541140	722097	538634	498042	524769	435303	1127010	1301374	1097674	1002306	413481	430824	335335	315673	1264093	1292955	1095453	762464	1234144	1325073	1513291	1291207	2215104	2407388	1744488	1321396	0	0	0	0	0	0	0	0	0	0	0	0	0	0	0	0	0
4058	3.48	200.128	Unknown	5948472	0	0	0	0	0	0	0	0	0	0	0	0	6623713	2708869	3617077	4661276	8480107	9914503	4384918	5369618	5340368	4048592	6508044	4871967	11551238	9674264	7559424	9906327	7678736	4337658	5384304	6306542	9084031	10046158	12288996	7501718	7004196	10466286	6249552	6067042	17129362	13619764	14268902	15399856	186308	182172	132439	279628	5425507	14927	64373	216782	38403	4090509	3667618	5778344	3460636	188897	55369	145689	55241	3123129	3311449	2844390	1698222	152763	150289	63788	120454	6547808	4272341	4801452	3850738	0	0	0	0	0	0	0	0	0	0	0	0	0	0	0	0	0
4059	1.342	200.164	Unknown	733979	1084496	156697	149321	184928	526214	473359	147336	98277	697693	314162	347525	217056	416143	248925	365671	176524	192877	274124	331742	371069	160252	228716	219834	324662	507068	271687	345965	135040	219709	230412	239812	201466	340380	332917	174733	403091	279732	322679	400532	258488	318813	286438	200174	85994	299273	319661	211066	799011	280159	358219	218667	131283	166294	147062	183752	116429	82291	101263	236160	305619	379761	41950	81513	127488	133811	278740	189346	193361	313908	128219	163182	422573	235673	0	21076	36680	49026	80187	84311	65603	0	53521	28885	0	0	0	25018	18540	39221	15790
4060	3.165	200.201	Unknown	2610510	1482713	1385477	1833948	936152	869271	871685	1135704	1135342	1637933	1336390	1016465	1007754	2787939	1408202	1202473	1460427	1052885	1315676	2524506	908904	827669	2703752	1042594	1602607	2440747	1708416	1796450	1117580	1295467	945482	860051	975288	1634431	1410645	2328698	1784546	2427039	1582338	1685392	1009448	1961292	1576494	799956	1040344	3180832	1228350	1165325	2777627	1717213	3155550	1539692	969133	665492	722665	815940	987702	874895	898135	1381428	1443994	1575069	1586454	2022685	1143118	874727	1010494	2145543	2015340	1326131	1284844	1289977	2030782	2851374	0	49548	33587	18889	63191	42268	33920	32764	40278	19207	15230	0	41046	0	31547	0	39464
4061	3.098	200.201	Unknown	852718	24965	42319	179308	48782	38716	34225	113433	66891	72641	59135	65065	36770	426957	2688771	2000865	3392174	892010	653165	327562	326553	1786286	633779	427610	276716	337191	227576	350840	151455	251276	183997	417662	168189	361704	410032	278471	202706	130711	246957	305049	226683	215007	138866	208036	168993	135598	136987	136596	198655	93658	522266	576566	399270	540386	447768	511612	164242	382828	416079	246406	394097	441769	540920	644204	573653	334158	460693	474464	520992	347726	407002	414620	222112	543276	0	49548	29701	48023	0	16921	0	38284	0	0	36934	0	36268	55585	31547	0	12859
4062	9.497	200.237	Unknown	6406571	2755370	2486829	2026492	1397549	1310583	1097028	1022959	982074	771319	737272	389556	591554	404704	351294	437418	527564	347215	426046	414319	342916	341083	297608	345171	337948	248876	302758	295685	314448	229311	171674	379349	142094	161843	112940	227727	257006	123227	73560	222011	63652	47286	100104	244372	103028	175854	176475	125475	117648	183779	135806	86286	79309	108007	76145	125188	110114	150150	58925	80215	79144	60660	90001	118582	74560	111722	72599	84703	43029	58870	54589	56213	102767	24049	6130749	120842	153643	135040	107675	175270	205401	144528	89840	1765752	825157	506049	439563	247962	343357	227602	177840
4063	1.314	200.237	Unknown	246750656	134973216	87606464	74207376	73171704	64099704	49488324	46169440	40777544	39848096	35718664	34047284	33191646	17232966	15419092	17362846	14911308	14668494	14565036	13212969	13252041	13235958	13465522	12733297	12245086	11841066	12164433	10945315	11952451	10577996	9672005	10994663	9971468	8931144	8975015	8828227	8965298	9111143	8525773	8765990	9358685	8152481	8273426	8135527	8300296	8817304	8734230	8831607	8341270	7699944	9453858	8772559	9300648	8537990	7115582	7192088	7216781	7524446	8331762	7381455	7617005	7619374	6126129	6110242	6075266	6300273	7069032	6677352	7614042	7654176	6847036	6378538	6757454	6455930	351700608	13850007	11600864	10913787	10200911	11004765	9308026	9642397	9817895	82503808	45608780	33825832	26467222	19887742	18982462	16144811	13599285
4064	6.514	200.237	Unknown	3747791	426514	1478430	1620686	710961	694263	1129160	930756	443243	998262	592065	451068	529969	290691	375124	423241	233974	217594	283525	241722	290987	347661	165938	252600	239680	202790	170496	303389	187285	183785	98914	142068	97180	81633	155285	134502	151255	106866	271352	57534	199131	82819	54369	82979	141094	118972	170317	57067	232067	69911	117328	109807	64289	99224	93311	109355	66687	50645	23880	107348	141718	38189	126400	120784	40634	134997	178291	95045	149621	94550	126540	52676	62152	47409	4369306	37842	97593	139923	97702	166741	18918	67515	100793	1761802	790633	309569	133318	393042	57076	372313	117631
4065	1.671	200.237	Unknown	5909198	3720021	5776991	2176281	2717056	1711269	1142679	1022759	1468757	1454801	630316	1349027	807198	1263125	1597908	1282131	711550	1020057	653505	624553	517293	699172	755917	665308	592731	821402	583231	371676	487415	591300	868462	1341154	385430	458841	366381	455720	456214	437629	460798	482940	375208	548400	479588	492232	543986	495147	539917	434205	595559	6550921	591902	290401	681111	415106	347735	344038	230449	242083	327829	346674	347108	391658	258861	2618544	160495	2333554	271072	359572	527461	391578	444234	202370	213711	285509	6922646	449492	422317	402462	297618	362487	479468	276610	371984	3539593	1647742	779845	679506	984004	443466	660166	516979
4066	0.391	200.495	Unknown	453994	0	0	0	0	0	0	0	0	0	0	0	0	0	0	41138	0	0	0	0	0	0	0	0	0	0	0	252453	0	0	0	0	0	0	0	0	0	24637	0	24372	0	0	0	0	0	0	0	0	0	0	0	0	0	0	0	0	0	0	0	0	0	0	0	0	0	0	0	0	0	0	0	0	0	0	0	0	0	0	0	0	0	0	0	0	0	0	0	0	0	0	0
4067	2.305	200.556	Unknown	3191712	4213357	3574116	5335439	1416084	1541219	1423996	1363942	1155076	1228197	1064817	1007453	1051308	570280	517616	379450	241288	259886	122784	229785	240486	251571	269883	270332	369255	364411	260912	159039	168506	151023	137827	152369	154460	92111	132001	132061	148920	449224	166803	0	89761	191235	115208	118341	144453	98978	112300	191754	284386	226996	172956	129856	172547	43725	145918	136406	165388	230401	111960	206157	207026	281281	98721	0	136373	22436	67132	241056	117541	250961	132368	296688	173331	201871	0	0	0	0	0	0	0	0	0	0	0	0	0	0	0	0	0
4068	2.432	200.557	Unknown	765417	972092	983668	1725116	146000	358218	182740	145530	240466	374543	259870	271213	355636	119725	187558	650	0	25539	0	20977	29184	15218	16076	20544	92060	80978	37653	18799	0	0	0	0	0	27977	0	0	0	26287	0	21232	0	28729	0	0	0	22325	19682	0	25014	20776	23694	30887	16121	0	0	0	0	0	0	0	35404	23703	0	0	0	0	0	0	0	21006	21309	0	22742	35684	0	0	0	0	0	0	0	0	0	0	0	0	0	0	0	0	0
4069	0.921	200.603	Unknown	576040	251704	0	0	0	0	0	0	0	0	0	0	0	135970	353287	136989	124661	258336	154025	195128	461528	195389	322281	375667	423387	122876	160754	89224	113789	254176	250678	181611	0	290246	260829	217952	371088	190674	81028	0	177278	269299	212236	338726	574208	45146	72836	52536	0	1175462	0	110790	0	46595	1214794	1935428	495414	636008	54400	131057	0	118884	1304992	1974955	1562493	1941407	150937	68700	162630	57094	1490784	901701	546078	859833	0	0	0	0	0	0	0	0	0	0	0	0	0	0	0	0	0
4070	2.356	200.617	Unknown	433009	0	0	0	0	0	0	0	0	0	0	0	0	187538	62976	26667	34441	19127	24709	55691	53760	121555	106041	0	540813	160568	664165	443246	332660	257826	2395449	142533	201139	538530	216634	2611637	1002005	27058	219625	0	62154	0	153062	63632	80609	0	20635	0	31216	23972	0	0	0	0	286607	452932	373765	282801	145738	28415	23758	67978	3618540	7509573	4110428	5886031	22334	77469	129792	60777	96875	124230	75159	42135	0	0	0	0	0	0	0	0	0	0	0	0	0	0	0	0	0
4071	0.061	200.972	Unknown	1824724	4034804	1795635	2990359	1863568	2791592	4439723	4157912	1739403	2870310	4108348	3839616	3641884	4971024	942754	3650432	4605111	4224008	3099252	2180405	3207405	5138599	3532581	3412012	1609413	3792502	2904556	3430774	4858928	1243122	3356337	3075266	3365470	3958299	1857528	3670736	2747734	3497779	2831420	1737290	3702710	3656656	3182846	3512584	1069637	2201407	3269372	3593514	3562362	1723481	3705980	4196619	1914574	4501374	1562185	4142868	3829025	3697821	4310006	1435134	2806690	2774688	3681973	2546802	1377364	3649174	3011965	4079979	2640732	2114705	3789654	2558087	3230202	4277114	575126	3088110	4580619	3965492	2693115	4670817	3672876	2249296	3697736	3018726	3968554	1903750	3696932	3433328	4582918	3535461	4395956
4072	0.136	200.972	Unknown	669659	926571	6421	1216002	608188	1650768	957968	849615	480219	2468935	886598	1946297	1993725	1069212	868928	798330	866649	863097	487469	518277	589392	873176	838320	638303	337435	782203	1782961	704945	932263	770704	800209	574667	502881	812963	546777	748653	1294667	834795	1402053	310012	857815	848473	654980	687198	1052114	1526771	448243	842889	1792142	695977	705103	791339	2851815	927862	827964	753656	776919	774080	805572	210572	425786	1003751	768434	1779133	825137	720144	1173974	798170	1053838	373935	773032	1618604	1441112	823888	5166654	1368290	875821	805005	2186637	910898	843570	1387848	808172	257334	847698	1807493	1619428	1507196	938534	706030	795361
4073	0.374	200.973	Unknown	35637724	10321085	960490	1867162	1731232	1212102	7689208	1183351	1950079	1855635	1681022	2839872	34068556	25322762	33478444	24188014	23477110	24892760	32403934	27501870	33723388	24698762	22876090	24642092	28786716	28714726	22987122	25110246	21899570	35813860	32051784	26980826	25754128	32494636	41236116	21273508	45833156	28363148	37723340	33043928	33134874	28579526	28847916	27596816	27438292	38590560	36086448	37691500	36727644	39897368	30814554	32195536	27850912	33708648	35598604	34058784	41882312	32272918	30627188	33584776	31936384	23307686	39854192	32649062	37222232	28226416	29555534	37663040	30173808	37424544	31423662	35400264	39578376	32119566	2561389	988371	1113953	1051984	888221	1640516	518726	1894070	2514080	775606	2027947	431274	1580533	1023050	1062923	1110808	1537904
4074	9.962	200.996	Unknown	6818291	107813	755414	1632303	5690696	4312044	746163	34912048	6055326	4707138	4284715	4850862	2598454	3758424	9326613	23842732	26185678	25476820	6257649	4528179	24270532	4747312	24359888	6056751	24319126	6383177	9971497	23427798	7290264	5607585	22646016	23931410	23219966	21558394	5823171	22265536	10049957	3633387	24837306	22103098	20165302	24039548	23379032	23811658	22242326	23646774	7472329	23196238	22392344	22135168	23819814	23346278	3586704	23764664	21649728	23004092	22914750	22443086	10501714	9944043	23128182	23304146	23072492	22222006	18610010	20366440	21894990	6289610	22141130	20384148	20738650	22628810	20229750	6295961	7696226	25953412	23248114	22899788	25159788	6671160	5551683	24233334	6769048	4557641	3381098	5622748	6502088	32745916	26808214	4172028	23680078
4075	0.069	201.008	Unknown	14082101	13646717	10986842	12786240	21381720	18509256	18043134	17089768	23144660	18209574	17641820	16290315	20419278	26706942	20698684	18886458	21128036	17345040	19090042	16107424	19275556	16135667	17100556	17807414	17339702	16186929	20634372	20585080	21264420	24386624	22456710	17938176	22053638	19630136	21100902	22109760	21643728	19507562	15595354	20460890	24051870	19754574	18948258	14833120	20819956	18988416	20621484	18935006	20086514	22124300	24287160	18860770	21068624	17747168	20210426	22778484	16678440	23966972	14975801	18282138	19176388	17127882	14868754	13912155	24413990	24535210	19850180	17406946	20907834	19517188	19647808	23979030	19527434	19075788	7604016	15635844	18887162	26906948	19285440	24925320	19782524	16697102	22148968	14120162	21640832	14604151	17373412	18455084	21027758	16364128	16576695
4076	0.34	201.008	Unknown	2725938	3268092	826627	631477	2318087	2851757	9180459	4626110	2058504	5308152	3572046	3831727	3916528	4221550	864763	1202238	814012	3213916	4175840	5350000	948346	857303	3697502	3889971	1009271	4612560	5303062	6721702	1097160	4828556	3699436	1209828	3556996	4479212	972654	944629	4260376	4690926	6288696	1189854	3593570	1077353	3575821	4261306	7330224	3573832	918641	7741300	4696153	6192634	4176566	4893417	4300776	6456830	1038290	4772959	1053605	1032836	1053166	1091429	4844634	4284911	1090877	1417895	4840172	6088920	1021651	4510099	5395302	1000699	1018727	3774189	4280950	4103146	5052491	3689195	6398134	7814098	11360088	8341536	3155533	6205102	7740848	995469	5906517	2903882	3627426	4146767	2188762	3702800	7520674
4077	0.915	201.008	Unknown	87639	0	0	0	0	333322	0	162401	0	0	0	0	0	1347520	1069052	1071723	731098	912175	543503	690771	834354	844281	1685532	1050071	844962	997668	1270346	924142	1075393	999915	1401877	1405559	935464	1092029	1161096	577375	1055415	1290602	1050740	1097415	979857	673152	566731	933881	1000904	464422	801727	500657	478892	490316	962780	1206833	1294931	1051164	430486	140856	262283	343545	525683	901254	930177	1324474	58772	200537	264111	229967	919572	689444	881598	476480	92121	0	176325	117577	11120673	25834876	18594524	11947085	13450940	20949876	14289502	18945630	26729450	5121518	4165399	12185988	13571406	27349676	12519015	7277343	4567176
4078	0.875	201.008	Unknown	87639	0	0	0	0	333322	0	162401	0	0	0	0	0	151927	252088	1071723	731098	696144	166930	32396	295581	1118813	559686	899998	132410	597614	562471	234756	500456	115398	469443	428581	879797	405342	814724	614924	387510	392109	295974	586908	646774	673152	153392	499111	43079	464422	354046	172867	384802	495680	962780	92679	1294931	404231	186975	140856	385475	343545	319645	223802	137776	254397	58772	200537	264111	189585	348559	3047	881598	476480	92121	0	70648	0	11062414	26024324	18594526	27817078	20446868	20949876	15540070	26259410	26902686	5121518	4165399	12185988	16011930	27926858	12519015	7277342	13037434
4079	9.869	201.008	Unknown	44311128	32027446	43972156	52115936	71881776	73112560	54806536	74285344	73781440	70821480	72688096	72109536	63674596	68008576	37045116	57213924	55968192	35508208	38033032	50794880	45697588	50274792	47843332	49887236	43395232	49712116	46995588	43940456	42568636	48398688	44941896	45980280	42331928	27485810	32563988	33718520	38108908	30881132	28343126	28167950	40730400	38197364	44369860	33056108	44527228	33046202	39843156	43062204	45690868	36973944	43070408	44848136	44383628	43716288	37922944	30490796	41833320	42753824	38681560	45866888	45087280	39034708	41972816	39332392	29880724	39443300	26927762	27802366	20840320	31891894	38535060	35309344	15601274	27413056	43727108	47188492	44686108	39113292	48468552	51289584	21450160	40380588	46650992	71814936	78671288	76612864	87739152	44405216	53631980	47961300	31487538
4080	0.269	201.008	Unknown	2725938	3509621	89206	2863256	3225100	2129961	9180459	6063440	8162756	7377230	3234596	3848911	3777390	2507565	6267674	7104646	7786128	4771469	5476962	5350000	8658253	2965314	3645001	3889971	5753055	3118062	3088130	6721702	7473340	4828556	4455668	3046165	4293326	6504714	5323100	7631514	4502929	4690926	6288696	7606276	5179633	3431075	6106248	4261306	7330224	6244086	6877976	7741300	4696153	2677778	3870499	4893417	6277546	6456830	7541899	4681706	11948173	7541113	7683913	8301640	4844634	2714186	11711916	2610750	4840172	6088920	8930182	2559349	5395302	7378036	8132398	3635676	5157507	5501226	1995166	6816556	2644091	7814098	3338724	3904333	12991358	5193894	5131388	2222342	5906517	3118942	5820844	4866663	2928425	5145376	7520674
4081	9.908	201.008	Unknown	44311128	3254816	5745503	6838320	12806348	14817997	6492693	34912048	12823626	13005257	13794338	12775821	10312588	13125706	37045116	57213924	23351994	35508208	38033028	50794880	45697588	50274792	47843332	49887236	43395232	49712120	46995588	23427800	42568636	48398688	29106346	45980280	23219966	18964288	14888737	33718520	38108908	15986694	17750720	21922614	18201136	38155080	44369860	33056108	22242326	33046200	39843156	43062204	45690864	22135168	20610304	44848136	44383628	43716288	37922944	44319232	41833320	25711862	10501714	45866888	45087284	39034708	41972816	39332392	29880724	39443296	30342274	27802364	16006696	31891894	38535060	35309344	13769752	25651614	43727112	47188492	44686112	39113292	48468552	51289584	28821122	40380584	46650988	12447462	36058508	13845479	16733209	32745916	26808214	47961300	19702294
4082	0.555	201.008	Unknown	0	0	0	0	0	0	0	0	0	0	0	0	0	0	0	0	0	0	0	0	0	0	0	0	0	0	0	0	0	0	0	0	0	0	0	0	0	0	0	0	0	0	0	0	0	0	0	0	0	0	0	0	0	121041	0	0	0	0	0	0	0	0	0	0	0	0	0	0	0	0	0	0	0	0	278110	542668	366534	566471	415334	584143	429913	496807	528254	11336	291731	414762	425024	443324	380885	410462	544871
4083	1.036	201.008	Unknown	0	0	0	0	332804	1205231	0	983540	1701905	0	129157	0	0	1050458	1297828	399709	1078453	460612	226257	794402	642175	546860	1292388	799247	395724	570100	719294	354225	626557	1386860	735676	1064439	923158	731266	213483	794412	396317	1173783	836307	892321	1338189	1073492	1086500	803072	893842	927998	1209530	801081	553940	604456	1713044	1468746	1741078	1245267	1103036	421587	790508	1054614	1878777	1365570	1620336	1768393	430636	300824	342657	438956	1180208	1164521	1541133	1347375	338315	418672	76376	453195	808430	1766100	1995677	2056669	1987059	2180044	1997837	1828497	1876225	2926858	1691436	5370182	2248711	1999125	1926760	2022617	6398422
4084	0.447	201.016	Unknown	2224100	4240703	0	0	0	0	3081023	0	3051969	0	0	3243122	0	0	92636	121067	0	208895	525612	99965	548332	765800	405819	1108666	816985	345906	509311	846801	655192	300560	139027	311409	95477	142667	453649	499184	125600	199121	0	118059	127777	55472	1000265	149972	384421	2527474	2961158	3378693	3531049	2214010	1168756	2956799	3108358	3368656	3942928	3891954	4558406	3454524	4219542	3662215	5293599	3906178	5475866	4343278	4720250	3137120	4071520	5197960	4310102	4399106	8658220	8040252	6262714	4952379	0	0	5708262	6181766	0	0	767	0	0	0	0	0	0	0	6442368	0	0
4085	0.432	201.036	Unknown	650960	29862	0	0	0	0	0	0	0	0	0	0	0	307550	297848	137871	348078	170736	324460	612003	361724	693058	918690	1220593	911873	255552	294736	903570	364809	790516	540313	492951	1293954	1364202	3851244	874257	2569646	1237285	1587262	758854	943443	844764	531933	914677	864496	0	78725	0	87333	0	422231	312780	186346	402908	315492	410205	320749	186718	0	173133	98907	0	132634	77098	108927	204562	166412	86772	125409	408157	92277	101782	84495	94537	0	0	0	0	0	0	0	0	27010	0	0	0	0	0	0	0	0
4086	0.973	201.039	Unknown	1325040	0	0	0	0	0	0	0	0	0	0	0	0	221194	363985	1063610	1565795	761943	767470	925672	947199	560046	745912	1176265	0	0	1633137	1554076	0	125361	195869	510876	382056	381813	223327	323309	87799	1865349	3104722	2938659	1421513	2507571	1381318	1877586	1214091	0	0	0	0	0	0	41612	79214	0	0	0	60659	0	0	0	0	0	0	0	0	0	0	45815	0	0	0	0	62489	0	0	0	0	0	0	0	0	0	0	0	0	0	0	0	0	0	0
4087	2.068	201.05	Unknown	0	3532939	1496975	1363672	0	88365	1351095	27563	0	101299	0	0	347568	0	0	0	0	0	0	0	0	0	0	0	0	20006	0	0	0	0	0	41666	32203	0	0	0	0	28411	0	0	0	0	0	0	0	0	19885	0	0	0	0	0	23057	0	19630	0	0	0	0	35814	0	0	0	0	0	0	0	0	22708	0	0	29774	0	0	0	0	0	0	0	0	0	0	0	0	0	0	0	0	0	0	0
4088	0.71	201.052	Unknown	0	0	0	0	0	0	0	0	0	0	0	0	0	0	0	0	953339	778984	0	0	0	0	0	0	0	0	0	0	0	0	0	0	0	0	0	95527	0	0	0	0	0	0	0	0	0	0	133703	0	0	0	0	0	0	0	142349	0	0	0	0	0	0	279342	0	330653	0	0	0	0	0	0	6180817	5579820	414865	5564604	0	0	0	15965	0	0	0	0	0	0	0	0	0	0	0	0	0
4089	0.742	201.073	Unknown	0	0	0	0	0	0	0	0	0	0	0	0	0	995153	1007161	651790	723104	906160	1557670	736070	951742	0	0	0	0	63953	0	58505	0	0	0	75564	0	0	0	0	68976	62831	77606	0	0	0	0	0	155770	1263596	509101	369737	97923	2039466	0	75151	0	81249	0	0	95564	0	76813	0	0	46866	115604	0	84032	96139	264463	96840	2342	0	176534	175352	83630	68795	556520	115662	47109	173701	257335	615826	248045	243158	271236	0	92110	64436	224710	21161	111360	105864	107299
4090	1.161	201.076	Unknown	413352	0	0	0	0	0	0	0	0	0	71809	0	0	0	75058	170076	175284	46305	88407	80050	124041	83035	155806	145479	0	0	24336	31278	0	370291	90178	437542	369134	296014	415415	406714	175844	265344	66641	147196	335556	78282	5746	105678	267639	129401	81713	157774	319516	31023	238079	170185	62510	169542	0	233218	644753	228655	345117	448961	212271	53603	231845	1461	401240	212316	464201	350937	378871	205204	469700	796062	800033	222574	174408	101621	15485	72670	274348	406830	418543	628568	460176	0	0	28724	30652	15449	12933	20375	44668
4091	2.304	201.077	Unknown	0	4704060	3504989	2949180	383495	50555	1917458	109260	198907	450377	146856	337190	574770	25672	0	0	17131	0	0	0	17307	19404	52064	59901	49413	0	22045	38747	60090	12463	30618	23630	76953	39176	14045	0	17683	40469	24745	20550	43747	48812	47508	61896	48041	27066	29461	75983	84146	4346	10982	121395	119366	251315	110799	151310	172571	290857	501810	151684	153730	201122	67319	482692	132489	239171	344902	135104	185204	276256	185635	125949	158138	262833	51528	0	42938	16054	277806	83627	293307	665362	387221	58092	0	16426	25209	21565	0	44864	25649
4092	2.363	201.077	Unknown	0	3404025	3235995	4222214	249455	184537	1596361	128445	207490	236108	106323	340929	508902	25672	0	0	0	0	0	0	28275	22468	0	59901	16208	0	0	0	47723	0	54022	23630	21312	84383	53037	35093	58478	26143	27917	0	44926	0	51977	0	0	17096	29461	94724	34223	109301	102183	121395	29943	154331	75851	253363	143384	243962	50052	89918	118368	137150	245608	94145	132489	216360	248793	87999	148746	245014	110777	125949	21565	145390	47155	77369	59975	16054	58748	139085	110597	189936	70982	58092	0	0	25209	0	0	44864	25649
4093	4.288	201.099	Unknown	594200	129977	205967	474307	318453	555433	496916	439824	417118	369995	331782	182257	275977	391851	250491	253052	240563	336885	186215	258009	204942	203775	173116	276770	159283	160620	198551	183909	171717	165281	248040	142392	199906	286622	121474	129623	212576	251127	286550	183923	251100	173150	238441	333624	151137	272864	181393	130954	208846	200200	226101	262964	121191	273245	212240	204696	77607	174604	228319	226087	154693	257720	93261	146105	247348	210262	164515	259866	203302	184000	95768	145132	199708	254673	0	0	0	0	0	0	0	0	0	0	0	0	0	0	0	0	0
4094	1.231	201.102	Unknown	611897	0	0	0	0	0	215668	0	0	0	0	0	0	0	0	0	0	94359	2206940	68814	0	0	0	0	0	133687	130768	63781	239512	29179	0	43814	33375	0	34371	77217	186501	0	0	0	0	381314	191106	571874	988618	0	0	0	0	576849	0	0	0	0	525296	1248187	435635	650598	0	22188	0	0	1003464	514019	801236	236873	0	0	0	0	1674903	1692237	1851241	1142189	0	0	0	0	0	0	0	0	0	0	0	0	0	0	0	0	0
4095	1.019	201.11	Unknown	282027	2640374	3264555	2772019	1426739	1959654	678380	1300196	1344186	1093134	1142583	484010	440961	91421	0	67058	145753	89643	91346	46530	82137	44643	140973	0	81533	0	86869	117107	76888	43128	0	85753	0	0	121399	55963	0	93175	93719	53680	0	0	113549	0	63164	137873	195195	45589	164118	36387	120331	80726	26123	0	50036	77420	187998	74269	45876	165021	146615	124737	31568	0	165179	52837	55181	88229	186755	109426	187926	57261	269956	236070	212716	50434	27383	100931	33275	72313	61257	72448	86093	0	30261	0	66640	46515	51551	49115	43674
4096	1.318	201.112	Unknown	1906230	282786	722355	1441723	354129	736485	135010	621262	366480	296846	365917	295795	350595	395126	392182	463181	300269	461354	207624	330990	300420	303553	511647	351990	295935	332581	346643	405937	373255	397688	165693	130793	264274	356013	222779	310934	458754	312329	260012	116833	138674	249963	107971	224105	222860	174170	447887	233674	436699	298375	295324	282466	315931	316312	280427	123739	219491	161048	252194	257080	253279	212033	65992	155562	100012	68982	352226	338901	11051	284225	121882	565448	336999	195575	4742	25039	19474	19503	21622	21376	1833	19178	0	0	0	25414	16078	0	0	15272	13668
4097	1.846	201.112	Unknown	104469312	20376446	39873276	34858164	13677936	12322025	21721124	11247049	8473001	5524654	5525694	9309087	7419636	2702351	5433196	6416018	6856040	6374390	5406006	6187580	5742232	6250482	5084330	4349605	2727728	2959868	4887308	5764340	8166106	8591385	4545447	3928033	7651990	5924376	4282394	3663324	3375353	2652488	4530718	4251264	5752479	5533120	4459498	3402899	4482382	3788272	3844219	3598153	3194256	1032260	2300496	2809014	3581534	3282680	2747714	2212612	2119148	2999084	2837292	1948576	1943971	673250	1060718	1889516	2363696	2116261	2479678	2651808	1908182	2092436	1784181	1824260	1299018	541073	20143	0	0	0	17170	20470	17966	0	15069	0	0	0	0	0	15614	0	0
4098	0.949	201.123	Unknown	2245381	0	0	0	0	0	0	0	0	0	0	0	0	2107913	889772	1175047	1057626	1370168	2305884	1450072	1328742	1602050	1670235	1974599	1527541	1690171	1476008	1299879	1292208	2040434	1659688	2000191	1368943	1963026	1746928	1586425	1981207	1576614	1765481	1091730	2232304	2078628	1989485	1845871	3100804	298654	759312	292375	300078	3634900	346930	392075	219691	202575	2398513	3794864	370644	792309	738844	828031	851353	154906	3254477	3091818	2340237	2195897	228395	92257	106894	105661	4532110	3544298	2122718	973962	0	0	0	0	0	0	0	0	0	0	0	0	0	0	0	0	0
4099	1.348	201.127	Unknown	9142114	0	0	0	0	0	0	0	0	0	0	0	0	129212	0	168359	26408	764797	223559	651970	426059	0	0	0	0	0	0	0	0	123904	371696	116306	159306	456138	283740	1034300	969294	0	25508	21644	0	435515	1136319	457743	580803	0	59349	0	33459	6216121	0	0	0	0	694004	660323	828017	911491	564404	0	353394	66216	74574576	61051128	53719552	44226128	397547	224177	143571	182448	1888332	2238201	1976174	1751326	0	0	0	0	0	0	0	256941	15770	0	0	0	0	0	0	14848	0
4100	0.909	201.147	Unknown	1265268	0	0	0	0	0	0	0	0	0	0	0	0	134634	195058	198851	238954	517961	766754	595941	456757	342673	160880	448862	240021	346162	276543	82446	268070	257292	293885	169702	165005	282783	361815	53264	364419	187065	347350	157029	155245	306380	875490	610140	830990	204103	204934	348464	137395	3333369	167225	192698	159958	241855	1204083	3642144	773200	1080759	247792	307998	261877	123485	1118025	2299217	2356464	1324026	59154	137362	261476	265235	2742978	2201051	887154	1085626	46768	0	0	15820	0	0	14914	0	0	0	0	0	0	0	0	0	0
4101	0.984	201.147	Unknown	1703588	0	0	0	0	0	0	0	0	0	0	0	0	1215879	1163199	622295	1284279	1400024	1694761	1552758	1368142	835360	879673	1198122	630447	835409	591337	648757	687139	351536	316588	199927	221635	469019	635416	259035	467426	273779	226657	188013	172028	506684	511796	330338	716175	1414830	1472903	1301219	1244014	3874122	726912	616084	424641	463963	2134866	5310426	1876317	2064769	511568	694724	498022	643503	1391458	1927053	2116906	1780651	599226	653700	584842	473598	4623756	2516060	1692263	2242506	52332	0	0	0	0	0	14914	0	0	0	0	0	0	0	16587	0	14580
4102	2.858	201.163	Unknown	2250166	0	0	0	0	0	0	0	0	0	0	0	0	0	0	0	0	0	0	0	0	0	0	0	0	0	0	0	0	0	0	0	0	0	0	0	965873	0	20030	17845	0	23007	14999	0	0	0	16419	0	0	357640	0	0	0	0	163593	288362	273983	353224	17950	16312	0	0	3038818	3450465	4522828	3607648	0	32705	0	25390	132998	377644	495110	157253	0	0	0	0	0	0	0	16390	0	0	0	0	0	0	0	0	0
4103	8.299	201.164	Unknown	0	0	0	0	0	0	15057	0	0	0	0	0	0	0	12442	0	42304	0	28047	25529	0	11941	10134	0	7401	30142	14859	27205	0	27937	10157	0	12055	0	0	9610	3491	14447	0	9636	0	27744	51533	26226	11678	0	0	0	0	850762	8979	19494	25198	10006	3967967	7743982	5182842	5634174	120496	21107	0	0	2214508	3976169	4859354	4655576	345339	89575	23618	22456	1872774	2448100	2007642	1344490	17976	0	10212	0	0	19843	0	205211	0	0	0	0	0	13506	21817	9941	13133
4104	3.699	201.164	Unknown	382081	0	0	0	0	0	0	0	0	0	0	19188	0	0	0	0	0	40212	14941	33895	0	0	0	0	0	0	0	0	0	0	0	0	0	0	0	0	98033	0	0	0	0	0	0	0	0	0	0	0	0	1064008	0	0	0	0	571289	1469818	916843	959272	0	0	14687	0	6480309	7088460	6897718	3424400	0	0	0	0	629716	788398	815413	434397	0	0	0	0	0	0	0	18760	0	0	0	0	0	0	0	0	0
4105	7.152	201.164	Unknown	0	0	0	16102	0	0	0	0	0	0	0	0	0	0	0	0	0	0	0	0	0	0	0	0	0	0	0	0	0	0	0	0	0	0	0	0	0	0	0	0	0	0	9278	0	0	11295	10311	0	10383	145770	309774	0	0	0	318645	1246500	1663425	1276985	508597	0	0	0	406146	1649272	5044194	3531715	2506361	34490	10949	0	308016	440165	1522152	578985	0	0	0	0	0	0	0	1718812	0	0	0	0	0	0	11748	0	0
4106	2.632	201.164	Unknown	1501512	0	0	45088	0	0	0	0	0	0	0	0	0	15838	0	0	0	0	0	14802	0	0	0	0	0	25670	0	0	0	0	0	0	0	0	61864	0	1672201	0	48434	0	0	0	19561	19265	0	0	0	17027	0	539406	0	0	0	0	101606	852280	379230	109581	0	0	0	0	1868128	3126030	3020574	2691703	70717	19200	0	0	421389	497852	559292	242800	0	0	0	0	0	0	0	0	0	0	0	0	0	0	0	0	0
4107	1.145	201.164	Unknown	1695010	0	0	0	143099	367035	0	204197	124252	543940	477597	102648	0	443863	579196	501797	715521	377344	21642	408100	872002	96156	152467	47140	141334	489808	156220	260510	928	650632	739014	685626	1048295	1170137	1273124	2053991	1111301	371289	281169	360111	1350	162352	132758	169193	123772	24382	256163	103235	1263773	2227976	180906	172865	21306	0	1148707	1610952	1903473	1252172	192051	51526	6306	220322	9191270	7829867	6539843	7357848	74483	1101	32291	1686	1437829	1498179	1466725	2174210	0	0	0	0	0	0	0	51797	0	0	0	0	0	0	0	0	0
4108	1.242	201.164	Unknown	17648938	0	0	0	0	0	0	0	0	0	0	0	0	724309	520914	614114	1530950	3086775	753204	1434391	2447895	326549	280076	522173	191240	1265782	2288742	1761868	663231	1789380	2370982	1819386	1281118	1661652	1809790	3712112	2080220	636938	1125908	638086	500646	2290092	4530198	2303002	2503938	956060	1086101	807719	405528	9499277	112787	30941	0	0	16114307	17724238	20927634	17770974	331700	47425	325391	125307	28889804	26833698	30062864	23837322	393040	268618	253484	252262	18736040	17300472	17901620	12275448	0	0	0	0	0	0	0	0	0	0	0	0	0	0	0	0	0
4109	2.15	201.164	Unknown	2963582	0	0	0	0	0	0	0	0	0	0	0	0	0	0	0	0	0	0	0	0	0	0	0	0	0	31402	0	0	0	0	0	0	0	0	26751	0	20173	0	0	0	61426	189967	31764	24329	0	0	0	0	1613242	0	0	0	0	2360763	1960676	884464	528505	21141	0	0	0	1357627	1874422	2044927	1616155	44095	0	0	0	5829233	5348998	5559191	4306844	0	0	0	15216	0	0	0	0	0	0	0	0	0	15105	0	0	0
4110	8.434	201.164	Unknown	0	0	0	0	0	0	0	0	0	0	0	0	0	0	0	0	0	0	17456	0	12944	0	0	12942	19914	0	8913	35499	0	0	0	0	11471	13474	0	0	27666	10127	11252	8137	13349	8639	88314	144430	9168	21534	9053	0	0	441444	929562	0	0	0	980332	1803510	1475348	1430845	955430	11957	0	0	689259	3403348	1170344	11946726	10900053	142700	21054	0	749548	1087541	914718	686593	0	26447	28626	2284	0	0	48545	8559424	0	0	0	0	0	0	0	0	8221
4111	7.501	201.164	Unknown	0	0	0	0	0	0	0	0	0	0	0	0	14105	0	0	0	0	0	0	0	0	0	0	0	0	0	11284	0	0	0	0	0	0	11572	0	0	0	0	0	0	0	8985	17228	0	0	15063	0	0	0	446980	411960	0	0	0	2398485	3717046	3322814	2661179	304652	0	14768	0	1851307	4536634	6549270	5437598	2347027	64387	26352	34493	1388090	1997180	1650919	1330881	0	10237	0	0	0	0	0	496425	12482	0	0	0	0	0	0	0	0
4112	1.858	201.164	Unknown	19414268	0	0	0	0	0	0	0	0	0	0	0	0	26658	16638	0	0	317747	213088	280820	118914	0	0	22338	0	0	91841	46692	20964	0	25096	0	14143	24819	32226	262160	247578	42064	0	30377	0	267993	562860	286256	95149	0	14544	0	19041	18713106	0	15370	0	0	9135283	15877577	11845507	10199042	41147	0	61278	21424	123813184	159340432	180365088	118996600	273273	104111	88118	181828	4948006	5165334	5123450	4098234	0	0	0	0	0	0	0	13428	0	0	0	0	0	14141	0	0	0
4113	3.285	201.164	Unknown	1531588	0	0	0	0	0	0	0	0	0	0	0	0	19322	20399	0	21979	173253	16893	98067	147524	0	0	0	43241	140086	482252	203665	86291	182359	415366	167684	72168	262229	214596	398859	382001	0	42536	15874	17153	84307	114722	120142	123567	0	0	17178	0	1223700	0	0	0	0	1425746	1636120	2065307	1668505	0	0	0	0	13737124	10374632	12902702	8669436	0	22902	0	0	641171	892486	1129526	586048	0	0	0	0	0	0	0	0	0	0	0	0	0	0	0	0	0
4114	1.645	201.164	Unknown	7127966	0	0	0	0	0	0	0	0	0	0	0	0	173852	24874	74913	98907	378323	71977	268916	304050	22857	17762	26719	241540	389227	1011538	592381	553608	212717	505817	237650	167114	633827	717684	1161026	578196	32000	122626	69264	0	459630	789305	410704	600671	0	18286	61972	18509	2260015	0	0	0	0	4458878	6318328	11422061	5570876	138276	0	81861	18650	34983980	25098896	33841160	20509946	41970	16910	82402	18026	1755998	1223301	3150432	914527	0	0	0	0	0	0	15787	0	0	0	0	0	0	0	0	0	0
4115	3.065	201.164	Unknown	548991	0	0	0	0	0	0	0	0	0	0	0	0	0	0	0	0	0	0	0	0	0	0	0	0	0	14674	0	0	0	0	0	0	0	0	0	17997	0	16179	0	18600	0	0	0	0	0	0	0	0	242365	0	0	0	0	649874	1224860	777297	1066707	0	0	0	0	2948376	3915442	4216298	3512654	0	0	0	0	249788	285340	457688	351673	0	0	0	0	0	0	0	15443	0	0	0	0	0	18228	0	0	0
4116	8.39	201.164	Unknown	0	0	0	0	0	0	0	0	0	0	0	0	0	0	12442	0	0	0	17456	0	12944	11941	0	12942	19914	7348	8913	35499	0	290	19550	0	11471	9779	11298	21321	27666	0	11252	0	13349	6869	78736	144430	35974	21534	7507	10156	0	441444	929562	10758	7852	13075	1819752	3584079	2606313	2813791	955430	24698	0	10108	1165178	3834274	2773928	11946725	10900054	142700	46698	11614	1215973	2228180	1500160	1301392	0	26447	19587	29130	0	19843	48545	1813223	0	0	0	0	0	0	0	9941	8221
4117	2.201	201.164	Unknown	2963582	0	0	0	0	0	0	0	0	0	0	0	0	0	0	0	0	14664	0	0	16687	0	0	0	0	40095	0	0	42181	0	77612	15636	0	23091	0	23774	62933	20173	0	0	18871	95267	65520	21123	0	0	0	0	0	1613242	0	0	0	0	2360763	2340808	3077678	2298124	21141	0	0	0	8361072	8782647	9194003	13597591	15601	0	0	0	1288633	5348997	1338170	4306844	0	0	0	15216	0	0	0	0	0	0	0	0	0	15105	0	0	0
4118	0.402	201.462	Unknown	623676	0	0	0	0	0	0	0	0	0	0	0	0	0	0	0	0	0	0	0	0	0	0	0	0	0	0	0	0	0	0	0	0	0	0	0	0	0	0	0	0	0	0	0	0	0	0	0	0	0	0	0	0	0	0	0	0	0	0	0	0	0	0	0	0	0	0	0	0	0	0	0	0	0	0	0	0	0	0	0	0	0	0	0	34107	0	0	22283	0	0	0
4119	9.94	201.463	Unknown	70577	5536600	3510060	3103118	188596	0	3376000	146055	158119	18094	88594	394897	1180351	0	0	50929	0	56166	171148	0	141587	0	0	63707	0	106615	47582	57638	0	0	0	145062	0	0	0	0	0	0	65885	60938	0	117614	0	0	0	0	0	0	0	0	0	0	0	0	0	0	54045	0	0	0	58165	0	0	0	0	0	0	0	0	0	0	0	0	0	225967	49471	57498	0	37098	0	0	0	47024	78680	99284	0	0	0	0	111581	0
4120	4.284	201.551	Unknown	1918596	775768	1196278	1816322	1193175	1313400	1718782	1095453	1226188	1214738	928810	728849	767822	929787	743044	691327	445042	735000	689680	680697	674387	616872	554569	604241	537923	657319	598944	602695	521404	633171	547159	721305	510630	638382	449251	493012	672150	728645	734459	620031	742359	585167	635980	671534	542979	624168	593753	635445	700046	685258	584948	567380	571663	664172	527280	441102	461002	416133	676350	671847	591764	672582	554928	472254	474944	601769	443223	559473	452654	504857	526739	524066	617966	701257	0	0	0	0	0	0	0	0	0	0	0	0	0	0	0	19291	0
4121	2.061	201.551	Unknown	5843512	8183874	7201028	8467592	3547327	5187492	4284858	3810966	3870453	3267510	2819827	2794057	3261690	2353452	2013905	1799576	1977781	2531626	1989867	1910764	2250823	2314287	2545862	1927275	1508080	1887285	2085957	1997298	2473470	2112334	2218838	1977508	2506328	2257143	2062346	1994272	2134160	1547602	1559168	1743993	2247009	2089393	2307507	2206710	2090341	2294450	2392572	2117490	2301181	1365976	1745468	2191831	1803654	2357446	1987265	1595626	2061424	2126761	1758074	2301900	2257538	1595512	1342278	1614709	1492572	1409799	1823540	2066704	2335345	1881010	1936610	1994578	1745836	1465220	0	0	0	0	0	0	0	0	0	0	0	0	0	0	0	0	0
4122	0.496	201.552	Unknown	243393	0	0	0	0	0	0	0	0	0	0	0	0	0	0	0	0	0	88702	0	0	0	0	0	0	0	0	0	0	0	0	0	0	0	0	0	0	0	0	0	0	162583	0	0	0	0	0	0	0	0	0	0	0	0	0	0	0	0	0	0	0	0	0	0	0	0	0	0	0	0	0	0	0	0	0	0	0	0	0	0	0	0	0	0	0	0	0	0	0	0	0
4123	0.738	201.626	Unknown	844865	0	0	0	0	0	0	0	0	0	0	0	0	0	198889	76705	200184	291844	195488	0	300261	0	0	0	113844	0	164942	67483	221796	0	0	83872	100802	99935	254754	172320	104843	163027	66537	0	0	120970	383560	108764	311187	132456	62491	91737	0	342314	107853	301825	244989	243636	107396	336994	243016	300625	273335	304436	117158	99132	389788	673457	406401	245844	162034	347427	354151	315508	875352	998347	655238	445964	0	0	0	0	0	0	0	0	0	0	0	0	0	0	0	0	0
4124	0.898	201.639	Unknown	762528	0	0	0	0	0	0	0	0	0	0	0	0	213263	268067	264746	248047	380235	658504	421707	381166	321982	183283	401398	149978	256760	90262	60855	169187	0	0	0	71565	0	0	0	0	76747	0	0	0	0	334599	162090	312036	906889	597726	972245	460935	2913911	131111	427494	269582	206746	1011814	1636834	529353	783314	0	185015	0	132331	1205846	868297	2273544	1301550	77144	273399	220640	0	3769793	2136396	795643	750244	0	0	0	0	0	0	0	0	0	0	0	0	0	0	0	0	0
4125	9.896	201.991	Unknown	2213016	9353	168179	1803684	2110824	3534277	412528	3709375	3545112	2770621	2334336	2329767	2779000	3017746	1292654	1548528	2495582	1748566	1121614	2664903	1576573	1650653	1300664	1547710	3009830	1924830	2165454	646385	2356357	2755850	1730703	2238252	2219466	1726856	2236135	2533462	1371685	2418054	2201648	1547517	2782176	1505145	614174	2000791	1340882	3076451	753660	1354047	758229	2463518	1901970	1026069	1237966	1981247	2646080	1894221	2857125	2321089	2508531	2763363	1672451	1435029	2315430	2697368	1708128	1262496	2664852	2460120	1730746	570035	1563760	2305254	1620692	1392348	697508	1700676	3007440	1830425	2156092	682572	2639354	2643112	2384822	1898124	2744402	3426986	1386122	2532886	900580	2073529	2408810
4126	0.419	202.03	Unknown	1844778	0	0	0	0	0	0	0	0	0	0	0	0	1207102	664439	679981	653133	1437672	1061378	875576	1374980	1913348	2146431	2619597	1902148	780440	1673135	2129473	2337886	1871742	1485771	2725022	2712695	2845022	3188766	4925956	777133	1829670	487844	661263	1327942	1015987	834215	980990	1206215	1977500	2022240	1732385	1804408	1305250	1494760	992033	1722970	1575485	1167263	1255338	1597182	532567	1365454	1512857	1730062	1281619	2203583	2224761	1570420	2692398	2668596	2365828	2230624	2887410	1454775	1203252	1269704	1214603	0	0	0	0	0	0	0	0	0	0	0	0	0	0	0	0	0
4127	2.31	202.056	Unknown	1290398	1182225	885534	1553975	668833	787431	776701	504637	605706	713678	588555	419519	314441	346787	261026	83404	225429	146861	113866	120325	168129	148301	127216	208318	137485	203371	159357	181781	69294	125112	91028	52040	89266	52752	28871	43584	226851	120902	178686	19294	94695	99800	89790	74022	25220	59447	0	85227	219881	63393	84885	73730	26791	84238	56281	47471	43340	40002	54497	73655	152390	29835	50220	38613	0	47028	72809	51302	46821	90580	76009	81940	0	128458	543199	35643	28920	20660	0	0	30120	13977	0	100834	212419	163923	112399	116186	40932	23008	38684
4128	0.814	202.071	Unknown	749052	0	0	0	0	0	0	0	0	0	0	0	0	0	0	0	407640	82259	73507	0	0	139198	241937	82988	149132	132241	0	169064	83333	0	0	0	0	0	0	0	51616	0	0	55750	0	0	0	0	0	69022	0	0	0	94071	66323	284710	574170	394904	1306651	2230496	1346067	1934546	67858	0	0	0	227985	91029	760780	324920	72995	76961	0	83451	93444	0	0	107583	51260	34441	20730	39006	501	545	7908	57244	4172	0	0	0	16739	20087	17251	14859	87811
4129	1.205	202.081	Unknown	50688	0	0	0	0	50369	0	0	0	0	0	0	0	0	0	0	0	0	0	0	0	0	0	0	0	0	0	0	0	0	0	0	0	32974	0	0	48812	0	0	0	0	0	0	0	0	20687	0	0	0	795364	0	0	0	0	331898	245254	188055	261143	23165	30636	56497	21927	2975886	2156730	2203329	2294819	0	24668	0	0	64859	84363	213380	59375	0	0	0	0	0	0	0	0	0	0	0	0	0	0	0	0	0
4130	0.923	202.131	Unknown	886713	278236	0	0	0	0	0	0	0	0	0	0	0	0	283934	0	0	1540106	346058	42438	0	54357	0	53541	0	0	0	0	78059	0	0	68592	0	47563	0	65113	0	0	0	0	284663	101779	117993	79474	371265	0	0	55844	0	3237562	0	93826	0	0	545708	1667239	721636	1087452	0	50187	0	0	1283080	2913721	2124116	583070	0	0	0	0	4817236	4328968	486860	1378158	0	0	0	0	0	0	0	0	0	0	0	0	0	0	0	0	0
4131	1.253	202.144	Unknown	2793164	1166526	1822116	1765186	832821	1150276	479491	1202563	1289563	1364862	1191218	409188	639024	1356716	601419	540060	741097	400997	1039092	1083590	567434	299757	1327034	299573	616996	815717	724525	801158	228566	559171	911695	430914	613416	932450	692009	1157836	628680	875523	569836	766494	422152	976581	475740	122389	260555	1669182	1135610	854790	2453858	1017156	1278080	1029619	765630	722911	644128	810769	582237	703233	647026	793994	766945	1054596	797705	983161	683810	620275	852788	1556288	1327411	1044438	781009	841411	821676	1512879	194260	0	44244	42606	58707	0	94773	57714	63271	0	54254	0	34488	0	0	54296	0
4132	0.758	202.18	Unknown	287297408	0	0	0	0	0	0	0	0	0	0	0	0	82721472	35526900	34539128	101169160	47743916	59863388	101126792	73944256	59198852	72127296	94669760	58596080	83232960	119561632	111762728	98357808	65038548	89053032	97431816	63261480	70428656	79532008	88842336	63902856	136647648	44415988	63863592	65745652	58784468	78547072	66678328	75340936	28546458	50105780	67697888	88241504	102775792	39943752	61841080	112908696	22186184	43518976	67089884	74283120	49967804	72721904	87146912	60013624	49989892	63986608	68396784	64566980	62346552	85513912	84197440	81976880	78583504	54219312	67889768	128935176	19470584	0	0	0	0	0	0	0	29348	0	0	0	0	16572	0	0	0	0
4133	0.484	202.18	Unknown	70263288	0	0	0	0	0	0	0	0	0	0	0	0	73034584	33070276	32243634	92977264	44102260	35332076	86369936	66350456	57431480	78443760	83577032	58723256	76361248	118811456	95717728	100334768	69905344	80941416	88541328	54333356	65359260	69652720	87396568	58471456	145311520	45024452	67672664	63565788	62029472	80163472	68235168	69709400	17942684	31541346	44113760	54971856	91547016	33147418	49807880	103774760	17520296	30258000	48636312	51990844	42489240	48521624	56637592	33930988	39619752	36013820	40948432	35053660	31074748	52584036	50129216	62662512	58734384	28786392	40088340	58481880	12093627	0	20402	18798	0	0	0	25278	55758	25918	0	0	0	0	0	0	0	18813
4134	0.572	202.18	Unknown	5600876	0	0	0	0	0	0	0	0	0	0	0	0	14625110	6366667	5870314	18956776	8550298	10667446	16145762	12700510	10495482	16707052	19777180	15254045	15493804	25776216	19593268	21536356	12015079	15727386	19617388	11109147	12003428	11746886	15980641	7427786	24809274	7736322	11573132	10531758	11691545	15009449	14876158	12943971	3048399	7140406	9689272	10506387	18262934	4589730	13606378	25410454	5239655	6816889	13128166	12113314	7797662	12535728	13093139	6158163	9032224	3619132	6238924	5429846	5688892	11027369	10703847	15453446	12448465	4672364	7845918	11821382	2104801	0	0	0	14183	0	0	0	13908	0	0	0	0	0	0	0	0	0
4135	0.873	202.18	Unknown	11358667	0	0	0	0	0	0	0	0	0	0	0	0	7840238	3188283	3364504	9733226	3741985	5633057	8466805	6902064	4927911	8237312	12928422	6784845	8324918	18594564	9603947	14136652	6773386	8656449	9971095	6116614	6066650	8088767	9171769	5898694	13120560	4399669	5509200	6085218	5071290	9570786	8141218	5623564	2227513	4116549	6214637	6395872	7276564	3506668	4366056	11188615	2860766	2650916	4683784	6257234	3442138	5859874	6163951	4294778	4190943	4428992	4860454	5733040	4578286	7245877	7237621	7063346	5171171	3930665	4683417	9838938	1435152	0	0	0	0	15331	0	0	0	0	0	0	0	0	0	0	0	0
4136	9.954	202.454	Unknown	0	5458030	2524060	1148688	0	0	2684240	0	0	0	0	0	306383	0	0	0	0	0	0	0	0	0	0	0	0	0	0	0	0	0	0	0	0	0	0	0	0	0	0	0	50559	0	0	0	52123	0	0	0	0	0	0	0	0	0	0	0	0	0	0	0	0	0	0	0	0	0	0	0	0	0	0	43825	0	0	0	0	0	0	0	0	0	0	0	0	0	0	0	0	0	0	0
4137	9.718	202.509	Unknown	1757125	1464380	749916	1155760	978996	1008552	1108947	928710	693041	963234	407146	907801	1222984	1088738	1468084	989271	1254820	1543098	735454	1216273	725595	1143960	1551146	766188	1006957	1523622	1290501	1615092	1765968	1294224	2243709	1423141	1431142	1407629	1332780	1922919	1032984	1581323	1476770	2084012	1593319	1040845	1366463	1716495	1743218	1757427	1596451	1653847	1014986	1661895	1342598	1618669	2049626	1403728	1315437	1859496	2004314	1850590	1619591	1231576	1021033	1596071	1396797	1701225	965229	1290490	1797211	1758424	2033654	1084365	1813051	707928	1514381	1409377	1324094	1512830	1678534	1681399	1608304	1948521	1847441	1586938	1787247	1516807	1535985	1359205	1588521	1104301	540786	1172790	1774442
4138	2.062	202.549	Unknown	2117590	2851097	2857467	2747542	1263377	1811698	1345157	1342721	1280857	1113970	1001863	1296036	1198413	868693	766940	854893	650428	984723	644467	658874	804857	927883	976091	880818	610464	652946	642721	818946	807290	703533	652934	725640	994715	934209	683259	863773	943512	527230	733352	589867	762353	689761	810624	760416	724229	884136	734984	993823	871366	710013	827519	842619	763694	983084	504863	544107	719851	564549	909296	800238	858691	570522	586296	505561	679086	611174	558367	707380	781932	588892	655059	748692	659299	420182	0	0	0	0	0	0	0	0	0	0	0	0	0	0	0	0	0
4139	4.28	202.549	Unknown	555205	212544	390756	635764	308743	526112	563509	305848	458345	438027	248629	261407	266010	276717	284979	288461	150609	265385	175813	272922	227116	164282	183770	166805	171390	232974	115247	174603	161617	244917	181524	199236	207468	73417	179810	201654	229290	227413	164476	192674	317499	169330	170633	101833	198416	222306	110189	175114	215496	130404	156698	190307	219838	192202	143967	108933	115849	206401	139895	200593	182433	182026	175662	166480	139634	220253	173079	181975	276250	175764	155273	131591	198045	303147	0	0	0	0	0	0	0	0	0	0	0	0	0	0	0	0	0
4140	0.374	202.97	Unknown	9805759	5036430	0	843006	399649	206092	3391400	386256	552281	763228	669397	1099610	17922488	6594878	8642377	6306920	6046406	6903459	7624160	6051837	9632606	5485087	5764408	7822292	6795766	7843718	6146034	7675602	4959355	8671527	8779268	5801929	6832406	8489739	10306035	5297381	13395133	6468019	11033226	8809551	8408655	7473594	7058004	7504922	6889590	8379642	9744989	9904234	10292705	9574539	6652862	7188300	7607379	8729481	10184437	9109023	10372247	8299410	7612576	9279616	8911054	6291384	10791819	8784292	9291888	6917736	8779865	10757880	7357644	9147574	7738562	10338175	10365794	9301200	736141	38635	35581	37886	86659	19793	36602	0	0	0	145598	0	165685	292292	108053	90689	138425
4141	9.694	202.996	Unknown	269407	0	271674	186588	279001	0	0	196902	0	67806	0	44451	0	226588	0	0	0	0	0	39267	0	0	0	0	16376	0	365831	39616	0	39943	0	0	48363	215924	0	0	0	0	211028	251442	177764	239938	122225	25301	82314	29632	0	0	214200	37577	81012	0	0	0	0	0	0	0	43390	59862	0	164744	0	484663	223455	0	0	74505	27803	0	0	0	304790	109029	258854	0	366337	0	0	0	0	111172	59891	0	0	0	47130	0	0	24365	0
4142	0.829	203.002	Unknown	353614	0	0	0	0	0	0	0	0	0	0	0	0	3736002	1257577	4220312	3409994	4431170	2783773	4200770	1688541	4014453	2866638	4956892	4651704	3995370	3042190	4054151	4267688	3958832	1559622	2121334	3048498	4089593	1263774	1549825	3779387	4389808	5476234	6480663	4692574	2498202	4808603	5489383	4762652	3693294	2378251	2870731	4209060	3466421	4294802	2387780	4327306	5018944	3825037	2157534	1921434	2725709	3528172	4809289	2146883	5480932	3537642	2946640	2401423	2948830	2660314	4471654	4808704	7427583	931198	1865203	2632865	1226081	0	0	0	0	0	0	0	0	0	0	0	0	0	0	0	16279	0
4143	0.866	203.002	Unknown	465691	0	0	0	0	0	0	0	0	0	0	0	0	3876461	4296726	4295653	3409994	4431170	2839824	4264698	2373813	4143629	1925289	4956892	4651704	4089704	3042190	4171582	4267688	3958832	2954408	1734295	3124062	4089593	2219220	1805262	3958389	4514876	5519431	2489320	4948667	2363712	4896438	5636464	4762652	2994496	1519893	2272232	4301742	3466421	4530434	2947303	4467552	5092264	3825037	1539117	1921434	2725709	2276378	4809289	2248807	5480932	3537642	2946640	2401423	2948830	2315973	4548764	4808704	7427583	931198	1865203	2632865	1168001	0	0	0	0	0	0	0	0	0	0	30067	0	0	0	0	0	0
4144	1.924	203.041	Unknown	595686	0	0	0	0	0	0	0	0	0	0	0	0	0	0	0	0	40036	30685	46714	48395	0	0	0	38878	24961	45433	215262	151201	0	0	0	0	0	0	0	0	0	0	0	0	84956	305594	114048	514391	0	0	0	0	1698291	50879	22954	0	0	2057075	2226115	2080264	1895387	38273	0	0	0	1060757	970732	1162427	1016507	0	0	0	44351	2101144	2166622	2164618	2105159	0	0	0	0	0	0	0	0	0	0	0	0	0	0	0	0	0
4145	0.843	203.052	Unknown	49515792	0	0	0	0	0	0	0	0	0	0	0	241022	47654532	85835704	72922920	51451832	33583324	48626064	83251816	68886776	65385368	55645228	52683920	85309320	104252280	66053392	74207616	90776440	47924400	89148488	80207000	41363356	46541312	25721804	45692144	82883296	52964144	49408008	69623688	66718224	22744850	58249460	45225896	39313528	70508552	55871192	86965784	100948496	31446764	183665392	253731776	191629504	286143648	40616416	26878238	28207842	42577120	186154528	158513904	160089072	209884304	19100538	22733068	19606222	17293054	90412736	144494896	194373712	136364864	31367562	32537440	26136412	45905896	0	390080	269907	136529	1704114	3139850	2119337	1946928	1107446	0	0	0	0	0	300288	725730	599480
4146	0.578	203.053	Unknown	136081488	0	0	0	0	252115	0	0	0	0	0	0	0	129702264	153597376	119171024	124080824	115055216	174239632	159568192	147627120	161115968	135993040	130326688	79415224	205969296	67934840	188275488	156680240	145885120	92351368	80787584	42648308	193748496	31922168	62150704	183079856	155346432	35434292	144161232	51852392	118096744	61562520	56249368	53522696	50494616	75747408	66172972	86377064	89542024	191116416	196499536	166212352	193379920	48318584	84669720	57029264	96634352	118490088	111935424	80766816	149009792	42533896	38494244	10177673	30825586	101069968	97034224	151773472	169183712	50825452	99378520	26872390	47572364	0	195468	186306	93227	1439613	2311398	1332910	918714	1206427	0	0	0	16587	88485	210896	462799	137094
4147	0.397	203.053	Unknown	10772875	813874	568646	216607	81277	103764	0	135054	496724	136707	64612	44927	1941	4298041	9020309	3985355	6417414	2280325	6056332	8190204	5289934	6718837	9473525	566609664	10070889	13415514	14345264	960108416	5686584	6960523	8577278	1416716928	3794491	3474031	3927842	6797240	5864592	3953998	820276416	8746471	4314810	701281856	4009965	11883679	4635931	131913	190968	271238	304021	249752	799620	449976	1028167	704194	150032	260019	90635	151135	328748	245562	313495	390941	96175	68007	44792	121511	225383	490020	430150	352331	159713	219119	88942	102842	0	1164962	622444	547817	2307523	3856778	4095868	3313064	8629956	0	0	0	24044	34605	737207	1126102	800321
4148	0.453	203.053	Unknown	892426816	1168711	162203	364010	1057112	64976	172487	6022492	22986236	8081400	334081	284883	250439	697335680	1090287360	904604160	795195776	605712832	883806272	1074123776	990522112	892206720	670973632	566609664	1308646912	1115733504	1081991424	960108416	847444800	818137088	1733748992	1423654656	701051392	834901568	597279936	1113697024	1203725696	782056128	820279936	1174588160	1018700864	701281856	1249519488	1275899264	1009328960	45488912	50214904	69620096	90545784	87440040	251229296	223370848	224044496	116372984	81164776	58618692	57415480	106895520	79796800	71258288	66822928	91546248	35083684	32820436	35142684	34216268	73727488	96993504	135008832	117003552	46069264	63042948	48524404	59549988	37539	532758	723260	1012940	1937044	4219982	3757356	2540713	2049216	0	105069	0	24948	124275	211159	432209	1524753
4149	0.065	203.053	Unknown	0	495523	168964	188323	141458	121560	78391	74886	113799	71268	0	39296	27119	38279	110802	441659	398359	383028	531792	434556	960837	1249442	1369452	1159211	859558	1634872	1184274	1910720	1783069	1135174	1658040	1421159	2203133	1498824	1622459	1195536	1321056	993811	1163768	962506	853511	803667	954944	909103	844882	748483	2024229	1807094	2153794	3382512	1990573	4979293	5017875	6198247	5498817	3170963	4773573	4923490	4376294	3110646	4762334	4788982	4885633	4062681	2898820	3591924	3931148	7756466	5320519	5446038	4707060	4826107	5844386	5539891	28175	1793054	1211723	632602	2921182	5454864	5193208	5047197	6818272	67830	45054	39560	54573	97176	855293	934256	1452389
4150	0.945	203.074	Unknown	2996690	0	0	0	0	0	0	0	0	0	0	0	0	0	0	0	0	0	0	0	0	0	0	0	0	662275	617516	0	0	0	0	0	0	0	0	323503	1928166	514855	458479	0	1069890	5663172	37048116	296705	3003861	332973	1250740	18445784	1985289	0	0	0	0	0	0	0	0	0	0	0	0	0	0	0	74389	0	0	0	0	0	0	0	0	0	0	0	0	0	0	0	0	0	0	0	24649	0	0	0	0	0	0
4151	1.054	203.082	Unknown	5181576	0	0	0	0	0	0	0	0	0	0	0	0	3327745	1486971	5435072	4038272	4882294	4434546	4270099	4178483	5083437	4608156	8781869	6102262	3756484	6148702	12457328	5546824	3298808	2956316	4706944	3889340	5047197	7258271	4463776	4363014	10329961	9974127	6944818	6800985	5168682	2952606	4226802	3599318	41299	38246	37828	120872	0	98748	140500	233337	85684	1095532	1815029	2190511	882419	34751	90886	91430	0	306281	187040	162227	274894	38075	87517	38510	180324	67623	174235	272143	169461	0	0	0	0	0	0	0	0	0	0	0	0	0	13861	0	0	0
4152	2.306	203.097	Unknown	1244156	957287	379234	1384557	234085	498285	239462	275657	277317	651359	379424	323187	521707	344534	101586	196557	211071	70956	94588	155016	134188	77897	98403	146206	152574	180630	141290	159343	52704	84544	22141	49833	93282	47627	51905	59823	128501	165445	67749	45457	89014	82308	34301	74792	26507	0	68551	95100	95927	115858	95829	96891	52650	53315	81659	88016	55765	54717	99085	167408	117253	152334	37362	28316	152934	0	63322	67171	43983	197180	119377	126000	71123	57532	0	0	0	0	0	0	0	0	0	0	0	0	0	0	0	0	0
4153	2.367	203.097	Unknown	1713506	466323	819483	1947541	376456	445662	397271	455619	383115	437132	493896	294224	474228	321249	231744	33619	42205	40636	46986	50381	69741	190884	37609	95445	189721	154886	146199	86918	137968	20401	0	0	64718	5068	24881	51966	122449	220247	0	63136	36286	115111	149594	0	19740	43568	0	41505	170633	19852	36676	37862	76534	22752	0	42686	61292	48000	104083	95534	109653	80348	24333	39874	28589	0	87714	74360	86631	63807	108889	186719	99877	142265	0	0	0	0	0	0	0	0	0	0	0	0	0	0	0	0	0
4154	1.691	203.107	Unknown	4822164	0	0	0	0	0	0	0	0	0	0	0	0	120393	46031	121649	22851	670664	239937	534371	192624	0	21279	24982	0	16816	0	17374	19180	128423	644156	66864	172953	492499	409435	2422155	1143168	0	0	19967	0	327669	519881	314448	315812	46951	50388	17176	59785	865833	0	0	0	0	0	22300	0	0	333362	0	284728	68191	31584490	28683230	28308464	28438412	88766	0	61361	0	304718	379861	627663	398416	24150	0	0	0	16054	0	0	0	0	0	0	0	20311	0	0	0	0
4155	1.26	203.118	Unknown	1698150	0	0	0	0	0	0	0	52076	0	0	0	0	127639	0	71334	0	998383	2105804	902512	0	0	0	0	0	945991	1545758	569604	2554964	207544	283898	0	221237	279069	575873	581622	537970	0	0	0	0	6269544	582738	1809254	3205168	0	0	0	0	290344	0	0	0	0	302365	950818	167854	219007	0	0	0	0	782450	2043355	1297915	1343604	0	0	0	0	3493272	4431102	3680541	2391528	0	0	0	0	0	0	0	0	0	0	0	0	0	0	0	0	0
4156	0.96	203.139	Unknown	54381144	0	0	0	0	0	0	0	0	0	0	0	0	27932060	19523574	15227068	22522022	22943644	34709996	24118360	27672490	35660544	28310038	38969164	27630142	30357260	21875340	23899292	22982356	42252684	31392246	30847318	30035758	34759352	34098288	28374306	34983460	31022386	30810290	28679670	33123276	37559228	35163704	36083928	41787708	6079748	7969961	5944872	7775295	43768724	6991991	8170705	7205417	7105970	25295480	32093278	20835598	21366556	16312182	18839762	21986208	11758197	42589272	47118896	48253980	29874968	7700368	9802469	10864917	11002395	45606936	40418692	20336414	20905276	0	0	0	0	0	0	15366	320759	44512	0	0	0	0	0	13836	0	16276
4157	0.901	203.139	Unknown	49386384	0	0	0	0	0	0	0	0	0	0	0	0	20215360	18343182	14912098	19090064	24307918	29976716	18451632	27531172	26668416	22292168	33063842	24087650	29050266	15668725	19608166	22566422	26145230	22927056	19178642	19705172	24093814	25292620	18426424	26346182	25501402	24773066	21411266	25979740	31348906	31894484	28273838	42633404	2989662	4750674	3398626	5066502	100563184	4773258	5061728	4583650	5055182	29231162	46334372	19330894	23267460	12129345	12213634	15615901	8582553	38262244	44313604	48102064	31852464	6320408	7022463	8834306	7452862	50193016	46923460	21134298	18641824	172472	0	0	0	0	0	0	266639	78745	0	0	0	0	17824	0	0	0
4158	1.832	203.143	Unknown	2150291	0	0	0	0	0	0	0	0	0	0	0	0	22917	0	0	0	99314	0	39747	152152	113077	0	0	115399	103203	273936	233878	49117	113263	136161	82761	41823	182704	149424	314103	331006	35211	26749	51449	18842	76714	175958	103467	90559	0	0	0	25802	856704	20453	21588	0	0	3412976	2892344	5156682	3762221	271020	54266	88249	0	9468171	9222106	7887797	6629162	90954	48687	65734	110845	1381297	1683748	1421258	1540787	0	0	18957	0	0	0	0	186622	0	0	0	0	0	0	0	0	0
4159	2.373	203.143	Unknown	751947	0	87147	0	0	0	0	0	0	0	0	0	0	349043	70329	42305	35914	222033	67274	362612	901313	0	0	0	0	0	55893	0	0	356680	354260	254118	117650	313353	233901	391353	796341	409201	259659	245161	195485	679667	1962157	2292448	1157240	0	0	0	0	72996	0	0	0	0	374870	131399	539338	494207	70894	27023	0	16594	2117642	2742286	2237330	1801718	236547	175607	41693	0	266725	114501	202473	121509	0	0	0	0	0	0	19073	128377	15530	22157	0	0	0	0	0	0	0
4160	2.905	203.143	Unknown	1650086	0	0	0	0	0	0	0	0	0	0	0	0	193434	0	0	40173	294842	69622	260276	292537	17360	0	15736	20190	0	23161	0	0	203144	401861	219939	160194	567173	415618	835181	747004	32631	149214	0	13765	205895	251738	269944	400560	0	0	0	19306	1500572	0	0	0	0	325645	558738	361958	519280	38128	0	43851	14859	10678787	10942861	9008432	7666610	198584	17719	4350	28666	493779	720942	757276	469662	0	0	0	0	0	0	17156	107717	18456	0	0	0	0	0	0	0	0
4161	1.572	203.143	Unknown	8001408	0	0	0	0	0	0	0	0	0	0	0	0	333466	107709	213734	260055	763663	380650	632882	928518	134766	129650	23053	35858	234974	92427	27089	17488	787628	678959	601089	374156	1588225	1007174	1990880	2154511	295339	264498	243897	197171	685992	1502973	1058181	1457504	24109	35488	55536	0	7383781	657	50563	20997	20890	524951	858218	930571	1064523	224096	20672	147809	60629	46537208	42971920	35586904	27586580	513363	443365	205306	137733	3875417	3816897	3343993	2781254	0	0	0	0	0	0	16522	87350	2010	0	0	0	12150	0	0	0	0
4162	1.199	203.143	Unknown	5562386	0	0	0	0	0	0	0	0	0	0	0	0	443270	477228	646722	803800	466002	403696	368675	309513	538211	415003	475051	320844	1303223	570050	406341	396733	684929	704101	559234	551202	933240	758691	634346	1694870	302831	577561	470118	388920	1602987	1503741	1136016	1178464	150910	58753	22899	204287	4177074	147870	144151	22880	0	13193179	13385113	6922190	10798385	399146	2841	143276	86646	42183780	42263008	42278304	19198044	436648	1023	17715	284031	10202739	9501421	9213975	6910832	17540	0	0	0	0	0	13829	170562	129214	0	0	0	0	0	0	0	0
4163	0.467	203.15	Unknown	5423141	0	0	0	0	0	0	0	0	0	0	0	0	737716	376574	779171	1111844	1303261	1278708	821149	830395	1877812	2265956	3282850	1591400	1246220	1493054	2367712	2346823	2710734	1521573	2070439	3101098	3351453	5189952	4527914	2417699	2399971	1599726	1341556	2035397	3535993	1827042	2369703	2864120	339455	1748925	598765	1129001	2098474	1599365	1715896	1886982	1549115	4958679	3327872	4535740	4799706	840102	1577850	1283015	630122	4332686	4375244	3013681	3422606	3087060	3336038	1725306	3616917	20813020	14430177	14598580	13801370	0	0	0	0	0	0	0	0	0	0	0	0	0	0	0	0	0
4164	7.847	203.179	Unknown	0	249277	550987	1734594	4696824	2410866	22211318	0	0	0	0	0	0	0	0	0	0	9228	0	0	0	9443	0	0	0	0	15063	18363	0	0	0	0	29956	23668	0	20378	25122	11434	0	10329	9379	8443	36980	0	34475	0	0	11259	9344	302902	49470	0	19265	0	1176901	801997	196662	500759	159568	13334	15532	0	668320	616521	643491	1124603	196989	0	20377	15502	1156370	1719556	1061588	789204	0	0	0	10915	0	0	10214	141124	0	0	0	0	0	0	0	0	11111
4165	1.967	203.179	Unknown	6575584	0	0	0	0	0	0	0	21591	0	0	0	0	177774	0	23148	19664	290802	63674	238153	105830	54621	50933	592841	50447	267482	651909	395930	232723	168340	160351	71728	66994	288925	62836	563232	269239	154107	3948	89086	101288	368973	459799	390116	336645	109984	220382	80980	181436	2446262	986086	585812	304609	170391	15233401	25098938	20633100	22023188	156785	75510	68457	138059	21378114	20986024	25937784	14690209	90303	34587	100503	201837	7834334	7196654	8190234	5689814	21934	0	0	0	0	0	0	50242	0	0	0	0	0	0	0	0	0
4166	1.432	203.179	Unknown	2458466	0	0	0	0	0	0	0	0	0	0	0	0	871698	511079	653754	1601503	1850984	1512912	761633	1982842	1613127	987827	2432676	820480	862139	639238	799762	432658	33354	152753	402858	670273	276930	329618	142534	184327	347670	189976	261278	571928	268675	583881	113851	940751	3216118	2761867	4073133	3356497	1502267	131046	150666	132899	149093	508141	218593	519656	779761	118874	177424	226544	115654	1288834	1334502	1316526	1059596	98811	125399	48479	279496	638191	946392	791626	552405	0	0	0	0	0	0	0	43705	0	0	0	0	0	0	0	0	0
4167	2.548	203.179	Unknown	1363037	0	0	0	0	0	0	0	0	0	0	0	0	0	0	0	0	14126	0	21203	26243	14352	0	0	0	14392	78931	17456	17453	37688	24830	0	13676	77296	23505	88719	44944	0	0	19718	0	0	21885	22649	0	12887	0	0	13378	485914	0	0	0	14508	646570	1103988	1181653	991627	0	0	0	0	5647758	5060731	5910102	4079703	16431	15370	0	0	354344	476337	680134	454566	18015	0	0	0	0	0	0	14187	0	0	0	0	0	0	0	0	0
4168	4.119	203.179	Unknown	5695676	0	0	0	0	0	0	0	0	0	0	0	0	316857	21901	37080	145546	679505	95535	356050	588854	0	14358	100201	314642	817012	1841096	1451531	1102996	688484	1707586	501724	500129	1314631	1326797	2262702	1631690	192651	127684	297024	128489	438399	609184	457529	622112	36784	21203	21568	43515	4082082	33885	21900	0	0	4331307	4809698	6110798	4554664	231260	17860	58163	34172	72486280	59600324	58983836	45646632	246997	92371	120173	55126	1606343	1300945	2022800	1032096	0	0	23711	0	0	0	0	20927	0	0	0	0	0	0	0	0	0
4169	3.948	203.179	Unknown	4918489	0	0	0	0	0	0	19880	0	0	0	0	0	295773	14970	68162	167520	756434	269330	320482	703350	112696	90548	223037	433294	815578	2132522	1560159	1244802	384273	1673440	399258	403989	1402401	1225571	2411833	1697553	137991	193027	274954	65010	370025	535476	460633	687903	116739	16342	0	0	4080370	60385	0	19509	0	3937641	5556382	5714266	5280474	124445	29489	82042	45566	51834968	43233788	41311964	34761912	158910	0	70535	55294	2116361	2368446	2703778	1624314	0	0	0	0	0	0	14770	464	0	0	0	0	0	0	0	0	0
4170	4.283	203.179	Unknown	5339214	0	0	0	0	0	0	0	0	0	0	0	35397	120606	26279	0	66332	408060	78390	378100	328391	68813	57135	61410	409810	993101	2564518	2798360	1599569	94798	385858	310315	74039	761161	985375	1888702	667522	102658	241588	410366	216822	584175	831503	1103392	1426805	16089	19892	28315	0	9078497	0	0	21847	0	9652933	21771434	17451814	12632361	161572	0	24426	27074	57164044	68669016	55785312	54974632	113314	38100	96397	79215	10969622	12019985	14310736	10068917	0	0	0	0	0	0	0	0	0	0	0	0	0	17015	0	0	0
4171	1.165	203.179	Unknown	9828678	0	0	0	0	0	0	0	0	0	0	0	0	1843842	2175916	3645002	5301882	3521698	4875526	4053895	2866276	1665325	984739	4512278	1737093	1584702	3176847	1900932	1379768	1934326	2902460	7796754	5917306	3640434	6161849	5005168	2232764	8306954	8883656	12330082	6459724	4481400	5427698	3105968	3476173	12076901	15238203	12968781	9857721	9398044	60482	3762	261980	85356	371749	519537	860884	540810	0	0	0	0	1978841	1658010	1453449	1428805	10647	38316	0	851	688821	1133040	498584	449363	0	0	0	0	0	0	0	47264	0	0	0	0	0	0	0	0	0
4172	2.035	203.18	Unknown	7839368	0	0	0	0	0	0	0	21591	0	0	0	0	0	0	23148	19664	328080	111226	225966	63177	2552	50933	20211	50447	2616	148312	24238	55330	23184	177586	71728	19225	87836	62836	78882	85066	13910	0	0	0	288591	512591	495260	136277	27955	72671	7791	0	8602578	19371	506	25833	16592	1010000	2851231	1504844	1326472	3475	27159	68457	19521	56753360	55211092	58137272	45990112	100781	0	14928	44720	4642295	5009972	4184321	3272572	0	0	0	0	0	0	0	50242	0	0	0	0	0	0	0	0	0
4173	1.825	203.18	Unknown	2441175	0	0	0	0	0	0	0	0	0	0	0	0	8768	33035	44271	32192	42418	35588	4033	124861	14444	1371	62071	15374	9894	329764	33654	2839	27466	22993	27027	27658	20552	40314	16613	13895	9280	44986	32530	136452	136344	109684	254279	122108	453955	358339	477419	388716	2128064	141737	15528	31865	33317	3353690	5347404	3755872	4096522	0	19435	0	35677	7758918	6716585	7647398	5837182	53162	210376	22903	60217	2823474	2736061	2369442	2214222	0	0	0	507	0	0	0	7796	0	0	0	19287	0	0	0	0	0
4174	0.807	203.223	Unknown	0	1097698	1161602	954196	3271020	3844189	3344985	6274046	6704744	6837824	7928264	7824703	6723389	503472	1145538	504865	1282731	1363423	1684762	1082735	369731	1025416	1318935	917611	1161872	1193728	1011834	1439256	903687	1742664	754916	1372031	1713151	725662	672673	1534742	349761	1666484	899600	1394273	1689639	1175903	1441257	1243315	1946433	2711686	2737577	2116975	3007823	1857750	1702084	1629962	2005827	1582474	2029289	1545632	1997930	2093719	2524712	3354336	2842472	2524159	1846398	1519591	1942694	2451800	2577577	2371212	2821247	2137159	2341370	1927260	2327997	2388926	0	7746568	7969739	9244898	8159118	9057072	8136235	9015896	8691793	3795739	7653090	7829641	8160168	7813656	8518098	8753117	8005202
4175	0.772	203.563	Unknown	668511	0	0	0	0	0	0	0	0	0	0	0	0	0	70443	0	82066	0	251800	51318	79464	0	0	0	0	0	0	299953	95489	0	0	118202	909758	412287	789694	68274	101632	0	0	0	0	0	0	0	0	1602636	1026998	713365	1012020	56416	0	94434	0	0	234597	266035	1377733	102840	288715	500574	380266	267524	4116692	1369169	2006762	4756764	244281	209192	187952	180949	570114	443229	1783924	891954	0	0	0	0	0	0	0	0	0	0	0	0	0	0	0	0	0
4176	0.952	203.563	Unknown	0	0	0	0	0	0	0	0	0	0	0	0	0	71577	366644	280997	263421	251054	813093	390927	499364	0	0	0	0	0	0	71550	106766	0	170311	813209	1356181	342666	1768457	659062	799645	0	59644	126452	86023	0	0	0	69114	4458956	3709926	2738046	3442626	76452	419033	334476	357285	504113	874472	187519	1144624	73101	3040185	2532402	2711941	1164625	5028064	3331546	5277396	4004349	2760630	1443751	1636875	1922943	711737	2202849	1604550	2567623	0	0	0	0	0	0	0	0	0	0	0	0	0	0	0	0	0
4177	0.568	203.564	Unknown	0	0	0	0	0	0	0	0	0	0	0	0	0	0	397281	207006	645100	273584	872006	587504	606417	0	0	0	0	0	0	125525	0	0	806174	495783	134005	581370	2133164	263095	629282	127726	0	674103	0	0	0	0	0	2657632	2165238	1844359	1791232	113000	0	0	0	322368	734064	273036	2268606	264543	810383	565021	586192	0	6043868	5168563	5598604	4886740	888592	1349710	577637	314645	2068278	833568	3615605	3304065	0	0	0	0	15715	0	0	0	0	0	0	0	0	0	15261	0	0
4178	1.546	203.599	Unknown	709764	0	0	0	0	0	0	0	0	0	0	0	0	377607	471768	380800	280320	381817	197455	443424	463574	472294	1099264	800282	589457	395744	432844	376200	218753	703232	490458	655311	366538	572296	719800	659693	733090	853798	1031788	728033	799301	919680	814509	612201	1386208	1139473	1360659	1247370	954654	740117	1010385	1527938	1277535	1352512	1123086	867112	788868	979215	1772174	2339264	1836431	1661158	456130	476680	778546	502653	2230770	2271098	2001444	2680480	2282456	1931711	1872866	1390078	0	0	0	0	0	0	0	0	0	0	0	0	0	0	0	0	0
4179	0.515	203.608	Unknown	253989	0	0	0	0	0	0	0	0	0	0	0	0	0	0	0	0	0	0	136759	0	0	0	0	0	0	0	0	0	0	0	0	0	0	0	0	0	0	0	0	0	0	0	0	0	0	0	0	0	0	0	0	0	0	0	0	0	0	0	0	0	0	0	0	0	0	0	0	0	0	0	0	0	0	0	0	0	0	0	0	0	0	0	0	0	0	0	0	0	0	0
4180	9.688	204	Unknown	0	3461258	3290129	2472650	635138	75287	2037015	460682	476823	232252	275127	141650	1255633	0	0	0	0	0	0	0	0	0	0	73411	0	0	0	0	0	0	0	0	0	0	21461	0	0	0	0	0	0	0	0	0	0	0	0	0	0	0	0	0	0	0	0	0	0	0	0	0	0	0	0	0	0	0	0	0	0	0	0	0	0	0	0	0	0	0	0	0	0	0	0	38176	0	114989	0	0	0	0	0
4181	9.895	204	Unknown	213213	18936400	17814190	16695588	3520797	3057204	10637396	1002536	1051532	5902290	3660927	1921524	13141892	175990	102708	129183	107849	208639	14162	111939	84569	284883	246373	26477	79477	77533	323093	328822	44470	237524	273928	88131	261422	123342	216310	182699	581850	42727	57546	296682	61153	224748	236705	216593	29996	229643	0	40329	124157	281419	202426	107327	113225	235726	20402	123010	2880	84004	141616	261878	560445	7678	355406	48536	170639	121930	437828	122553	240532	15885	811921	89568	363006	51784	0	0	46250	0	0	0	0	0	0	2436366	669531	1165492	93685	66643	52674	0	74182
4182	1.175	204	Unknown	339598	6211440	9060778	2446781	6206364	7124814	8278899	8101482	12738548	15088860	7026079	7971237	14869737	375842	405616	392911	668261	290871	454271	227064	207020	300722	410819	358050	380372	264436	178982	208751	442563	319098	365748	73949	446040	253218	435941	190181	94259	331172	487810	290648	809583	524645	210796	238771	394218	248211	661212	798212	984727	417738	381719	653191	415662	156464	351393	339139	259178	292514	420191	835056	688308	799282	49389	0	96704	263097	706498	182114	693622	1043207	199234	614545	527071	611188	793623	239732	194423	312281	100908	182896	197948	363535	133284	7689581	847385	4734375	124434	311100	343514	279257	178888
4183	1.08	204	Unknown	0	551352	287292	3751516	4565466	12451773	340130	9016905	2840762	2958292	8333874	5159749	1725288	570835	355078	379088	237630	462981	126621	267663	221412	632854	512604	191342	173112	257829	336804	202094	183311	54459	702037	63062	583571	140043	242286	589975	107488	661708	356023	338835	348085	376453	240318	296085	505285	670391	877653	447762	362331	227183	689432	1122501	948128	583746	327584	6557	476300	466239	1108499	302638	501716	1580923	222638	150823	70960	86554	633376	868869	1427196	762282	51900	248336	192953	308637	900005	428774	384849	440517	181489	125464	231277	154372	191362	7689581	5065468	3126606	554339	527784	711026	437658	135735
4184	0.366	204	Unknown	328128	1404810	4195917	4054882	1066359	1177053	622491	858690	417565	1081339	1094960	878305	929215	0	0	0	0	0	0	0	0	17881	0	0	0	0	0	0	0	0	0	0	0	0	0	0	0	0	0	0	0	0	1876	99833	0	0	0	0	24199	0	0	308258	63399	384773	0	38247	0	36283	823986	0	53991	952031	44454	94276	0	470508	26369	271784	136272	0	0	192251	124985	0	0	0	8971	36548	20261	0	23754	29145	24034	62886	201575	413427	22028	19049	0	0	21312
4185	1.219	204	Unknown	339598	6211440	9060778	9887805	3020590	7124814	8278900	8101482	12399288	8724624	7026079	7638018	14869736	375842	405616	392911	668261	290871	454271	227064	207020	300722	410819	358050	380372	264436	178982	208751	442563	319098	365748	767902	446040	231346	435941	296298	403691	331172	487810	290648	809583	524645	210796	238771	394218	1508630	661212	798212	984727	417738	371155	653191	474203	1447853	351393	339139	259178	352954	420191	835056	688308	799282	49389	0	96704	263097	706498	1308235	693622	1043207	199234	614545	527071	611188	793623	239732	281469	207596	100908	182896	86607	114447	152788	6686246	781586	2512723	427217	311100	343514	279257	178888
4186	0.978	204	Unknown	0	0	596191	77555	1327531	1056056	608124	5529912	1316684	425471	1489913	498341	26087	569403	273515	11504	457135	403085	228801	67728	173216	0	95284	371505	56636	64713	103396	230430	216379	381013	584196	400252	265169	295924	585892	484005	204890	644599	14274	62110	500862	178830	211238	123727	141632	375064	51106	640029	381445	205095	595157	498648	324984	766124	327782	367978	128050	46258	718468	297913	695393	338663	0	579396	499490	712562	399800	399339	1427196	606450	191461	89803	0	349340	52357	277119	328165	222021	385954	191256	105604	488405	546358	4674432	1990523	1504061	317632	452788	116765	428642	202517
4187	9.939	204	Unknown	139328	1849901	2965610	16695589	3520798	3023551	5444029	4599393	1484892	5902290	3660927	2653340	11937181	170188	102708	143796	186761	208639	465101	111939	291256	88921	246373	113863	79477	97051	323093	328822	86457	237524	273928	338566	261422	306413	82135	3234	581850	340335	385260	177818	135723	110298	236705	216593	323860	317377	446660	570009	182185	70406	202426	107327	250573	374118	325771	173796	416491	543771	120740	486900	186748	351337	321141	262246	560621	121930	437828	821884	647550	456506	811921	809562	363006	209307	42398	0	46250	0	0	0	0	0	0	2436366	669531	2110369	93685	66643	52674	43396	74182
4188	9.69	204.02	Unknown	954033	355930	399192	285229	878058	469565	665999	832083	77233	520183	560321	767501	673059	841426	595937	365096	732611	477436	571096	553478	876949	873280	1096957	619804	342646	379575	497155	495299	239879	349738	472114	995905	586695	717678	950773	789267	586647	685750	546305	126631	895000	765969	605155	336465	593038	466675	1264941	1017472	880619	638859	569229	558462	252020	603362	544273	801593	827883	314294	560208	519607	477471	953818	60999	690657	669725	385091	836081	381344	875532	672017	938670	993220	648128	159441	817439	1114558	598691	961827	614582	694182	973879	723778	432836	453417	675679	553092	0	774993	717527	556812	899208
4189	9.825	204.044	Unknown	5739167	2290570	1312619	2255962	2603422	2148752	2233412	3087864	2958196	1128547	1147078	1351302	559378	1016568	867744	715217	1609049	1268316	1357188	943943	1451730	743422	898661	374706	715792	660253	663913	434764	492915	313114	466923	372948	213431	398260	354930	331911	163227	492120	378400	408499	505824	388594	105513	221771	196449	291669	257444	416547	203091	416971	315546	212591	322807	81323	225733	145265	425112	140634	181633	206481	309680	43050	159459	200458	47059	211570	180127	192807	45275	60367	52214	133624	78279	121942	7496930	193312	541419	422506	54989	155866	181308	88049	420455	1543140	2252094	1437958	1422180	449002	876235	472360	755492
4190	1.928	204.058	Unknown	393855	0	0	0	0	0	0	0	0	0	0	0	0	0	0	0	0	27230	0	0	0	0	0	0	46364	0	51677	65277	74145	15721	0	0	0	0	0	0	0	0	0	0	0	89540	148164	73535	341796	0	0	0	0	1422420	0	0	0	0	1893046	2119840	1864899	1821535	0	31740	0	0	1088226	873267	998110	928973	0	0	0	32001	1764404	2263895	2289930	1988248	0	0	0	0	0	0	0	0	0	0	0	0	0	0	0	0	0
4191	1.353	204.058	Unknown	105392	0	0	0	0	0	0	0	0	0	0	0	0	0	0	18022	24563	28635	24310	33652	154000	0	21724	0	19409	121662	303611	178794	242655	329207	362709	406672	189347	668626	1560197	427148	534921	57103	32421	71751	46912	178897	268541	184721	194888	0	0	0	0	30813	0	0	0	0	228322	146996	200145	190326	0	0	0	0	651406	797189	700487	735560	0	0	20435	0	34184	60705	45004	20993	0	0	0	0	0	0	0	0	0	0	0	0	0	0	0	0	0
4192	0.461	204.087	Unknown	48595064	956263	0	143812	171116	50919	266363	66876	278610	174619	135481	234293	26913	12501482	17814140	12416623	16201414	15454654	16864598	18581684	27460432	49606828	26044278	27407206	66016948	41188776	28611364	28285266	63068852	19040998	32324734	23844780	23992364	36400140	39295984	25902140	43243464	26331402	28296628	26000296	27755114	32321048	45219084	30091304	35533796	26267554	33213434	29263884	32852976	25377672	42564900	45847696	41548156	46338244	28012094	28714256	23562844	26416024	35700988	39022520	42583616	36951968	13668059	21542908	18572708	15907912	39264572	35139216	40808464	32412422	33885248	30913032	26607734	35558424	1004457	1408308	1043306	321203	2050395	1552282	740954	796610	2531115	99722	323326	0	477525	543372	273709	665104	569850
4193	0.07	204.087	Unknown	834524	1928760	906104	869131	1286653	1063742	1146400	464826	461368	728566	646807	295118	275187	210400	515847	684214	1076340	1004814	1417604	1503282	1764933	1824189	1571514	2434852	2382506	3787460	4118425	2102138	2772736	2159132	2648568	2260191	2725678	3784009	2323427	4082770	4230566	4849079	2040377	1811954	2036879	2186626	1875131	2177573	957904	2459838	3121941	4355209	4901224	3068633	4442637	4887566	5210356	6954816	5388904	8820054	6406236	7813188	6564395	5183800	5212482	10905923	7645832	9494005	5982906	6294624	5576741	7199810	10643502	5873891	7004787	8911156	7442144	6437634	101537	2984584	1654024	2724622	6236734	6650729	6808039	8653492	9116812	779073	362460	224118	315948	550238	915137	2977466	2464781
4194	4.304	204.087	Unknown	1525948	949926	456309	303654	490286	36213	93387	362036	277052	248785	213070	171277	28264	112108	404600	565844	438770	643479	162661	328860	567561	841441	1137797	1065437	1175815	1208518	1896904	1371323	1494408	748103	2238395	645926	2172414	1919866	1627662	945536	1829609	851303	1405558	1003781	859568	794891	196324	848986	718075	1799474	2508861	1795843	1477141	1436780	1706011	3391697	610533	1430952	2150331	2712549	3270042	1521332	3268908	3213882	1444031	3809418	3365618	5659376	4228472	2301138	5162014	2455801	2704008	1468551	2353866	4053427	2466799	611999	96539	998887	1466685	613754	979150	1639312	2654496	2603928	1862599	520866	537881	316767	129535	462289	619888	477067	1105118
4195	0.961	204.087	Unknown	83859	0	0	0	0	0	0	0	0	0	0	0	0	16959	31311	43847	39924	31761	103059	112351	142175	2747	24075	28781	7574	31635	19086	17197	42727	415834	86256	26727	44558	124070	488948	40266	61163	61254	124119	69448	103817	80106	7392262	81470	1917825	2845424	3126471	6542722	3652730	2004713	3361488	2409444	4613726	7925249	1673664	520261	1892257	1430156	4687541	1485918	4847240	3903133	1603601	2283510	1162845	1748204	1738392	1905437	1844040	4110456	2395096	1992362	2653936	1902207	413013	440274	538777	214977	568985	2063500	1469096	1454176	1123594	0	106631	0	326862	211838	555610	224724	208652
4196	5.044	204.087	Unknown	2853911	516440	137432	399035	451994	233653	277865	329989	331468	285277	131480	249293	166554	361272	410841	385842	367732	284621	671020	526860	1116021	675269	819427	250812	1278293	816813	612125	1425543	2087815	1373383	1087956	1356414	1217657	892173	1548462	766619	725994	812589	1797736	660749	650595	484285	927509	766492	612666	1318750	2584341	2040240	1370281	1731998	518656	1858351	2456492	5026643	5688709	3403478	5055178	1593471	1684523	1208552	4518102	2602384	2456577	638869	1709898	1527182	1987984	2286826	4572398	2674662	3183550	2198502	1474587	1258783	115301	1501597	684837	883972	2319988	2812749	1570195	1603945	2058019	424239	69384	174102	196008	278192	679928	2886831	540547
4197	9.717	204.087	Unknown	1977807	1554753	1293512	657746	773949	156275	524570	379429	271498	455515	275580	336842	5667	24621	515302	565031	107489	837331	858046	966314	1036854	1395492	2548828	1379243	1303998	1858549	2080494	1520047	1770195	920150	2938804	3871880	1754932	3314353	2902952	2585830	2240001	2011834	2682106	1441360	1971440	1045003	1667741	1276116	1708746	2520915	5366286	6006572	2780744	2639386	5219451	5241816	4944198	6589554	9834656	6091846	3092663	6637076	4353606	4768688	5076244	8954178	6247877	8174478	6265116	2660408	7810583	9568920	9771231	4462270	9502119	8850486	8297879	7686643	0	2151993	1157230	1783229	5130729	7824999	5977587	6485854	7727599	525091	351131	361885	188871	273304	232996	870901	1804069
4198	6.584	204.087	Unknown	2238159	1301801	607842	1288115	2157651	1375521	2681848	2337514	2940965	3336602	1366878	2156284	4459767	261534	391964	809623	414472	332343	645503	1077729	915755	1175279	1703258	964500	912925	900122	968086	1107049	747665	1510492	1337962	2178955	711484	1649250	359474	996267	1197271	813198	566031	149575	354315	1079761	1169670	1315115	850646	1223036	1068549	977913	2232270	1726341	2076682	3942343	2691664	2669462	3220838	2560104	3909894	1644250	2704432	3183867	2399664	2679683	3280678	899966	2269770	2264858	1673894	2180094	2631268	2398462	1683996	1369856	2920783	2997184	157428	219125	494038	487774	962285	2776247	1498813	1990030	1686926	524996	389656	160833	169188	301578	371286	642830	524722
4199	0.959	204.102	Unknown	435325696	0	0	0	0	0	0	274466	1787933	350283	131669	0	248657	83098584	89323552	70946864	112593976	98745800	99319032	103630880	81764760	632185088	477629472	598732160	545539968	833339072	520810976	666938112	638292992	420038016	311851520	348714112	353654560	445599168	638264768	492376736	350186784	216821360	250434224	230103104	230278560	202084288	356074272	191279040	216928944	2770360	756945	1059582	16213948	333344	52096900	39067416	34064536	49776796	13572291	15996104	7391142	4889883	11142141	9601268	9878736	8490025	14378548	9428141	14105841	13708250	3515978	3589289	2440855	4156755	23715238	12336073	28998452	11006399	0	0	0	0	16837	0	0	0	0	0	0	0	0	15223	0	20019	17548
4200	1.075	204.102	Unknown	33509834	0	0	0	0	0	0	0	0	0	0	0	199315	4936044	4833595	3781688	6630312	6019572	5752474	6088664	5284736	81181672	57517876	74177840	72036800	112096680	55913860	81297336	79333128	36030044	23913138	28971180	30352166	41712312	61811004	49613868	26940058	17651776	19110198	17486672	19856526	14640103	31394708	13655143	16453104	247743	101505	107186	790971	0	2347958	1804290	1583339	1978216	411444	439144	307850	204085	381854	325804	183261	269542	415949	126685	198878	576303	100016	27223	30300	131309	955400	442221	1029958	229476	0	0	0	0	0	0	0	0	0	0	0	0	0	19162	0	14017	0
4201	5.031	204.115	Unknown	1164763	70570	95725	504286	1765303	1772698	1497074	1239309	1589976	1619797	1975567	2213972	1783057	1707671	1862792	1564036	1299128	1457348	1086765	974000	1053125	926930	1087706	1028130	1011800	1825260	1506156	1235141	1361306	1373118	1373543	1187423	1099512	1256518	928098	1028796	961632	1500027	1162615	981504	1539040	1374975	1120715	1139675	858856	1403094	1001102	1020472	1729792	1733064	1597284	1338235	1167772	1252501	1065158	1056900	971208	943207	959075	1231446	946281	1601954	1169551	837843	1100058	1033260	1130946	1328299	1152714	1230064	965950	900803	871663	1713010	0	36994	74946	39154	88395	36699	74147	14994	53172	50152	40454	82488	113710	71354	47352	57674	76639
4202	2.742	204.118	Unknown	679096	0	0	0	0	0	0	0	0	0	0	0	0	26200	36316	25178	14102	0	19393	0	57529	34994	61168	57585	33182	0	0	22747	0	0	23234	32386	0	24543	0	20545	26895	0	16598	0	0	0	0	0	19614	80800	169693	139057	28153	51143	55854	107368	98249	86564	184104	84246	134548	129787	62661	76896	81124	0	63210	41518	82623	73887	37844	56217	26971	25514	22096	64464	0	0	0	0	0	0	0	0	0	0	0	0	0	0	0	0	0	0	0
4203	0.484	204.123	Unknown	7526996	32755	0	0	0	0	0	0	0	0	0	0	0	139701	264673	685310	99870	2810923	1954564	2213215	1900654	232611	208665	427677	392537	2610772	1716504	1057527	1817108	464285	367090	137733	0	385443	248676	1163014	1551633	121299	524336	82695	544575	4944382	2827824	3477849	3987641	0	0	0	0	13395309	0	0	0	0	6520458	12658101	3440391	8637543	0	0	0	0	6357792	8119051	9444295	8469768	0	0	0	0	26600906	25600506	12846336	24582818	5732	0	0	0	0	0	20638	17230	0	0	0	0	0	0	0	0	0
4204	1.344	204.123	Unknown	17255218	5845283	8631216	10783602	3637243	3858444	3261224	3294310	3089904	2717639	2480073	2787832	2654670	1734668	1958920	2091369	1760890	1739137	1591542	1367668	1515420	1715962	1646760	1581083	1515855	2220205	1934892	1530056	1732419	1506470	1115935	1217396	1184642	1174730	1164993	1119100	1638105	2237023	1546825	1390225	1161922	1252148	1207825	1207847	1051769	1156887	1398967	1368060	1624379	1237611	1399652	1283385	1439118	1052622	969105	765309	951461	1096322	1126231	1254979	1148643	1108402	809183	898192	1013820	826244	1081174	1075349	1098785	1001139	1101524	1245773	1018347	1023211	0	0	0	0	0	0	0	0	0	0	0	0	0	0	0	0	0
4205	0.678	204.123	Unknown	8270478	0	0	0	0	0	0	0	0	0	0	0	0	0	126613	382543	105062	1088844	1338756	1528593	824923	0	0	181870	142678	827538	894582	241159	626529	0	0	0	0	200618	343480	324977	580611	0	0	0	0	2853585	1283033	2504017	2619619	0	0	0	0	5705464	0	0	0	0	3020589	6637222	1848356	3673944	0	0	0	0	3918463	5032412	7052526	6012124	0	0	0	0	23106850	14271304	12718569	13780764	38222	0	0	0	0	0	0	0	0	0	0	0	0	0	0	0	0
4206	3.466	204.138	Unknown	3242956	2129617	3006628	4945676	2218402	2593390	1995685	2309620	2086890	2589866	2135349	2014148	2540260	2293414	2064646	1843589	2122795	1863203	2000336	2139621	2072247	2099096	2089544	1823155	1778000	2172844	2180558	1847503	2047154	2009535	2149743	2298044	2147298	1980840	2188756	1816189	1991766	1926626	2002132	2028281	1848846	1964782	2017207	2172274	2021560	2314394	1951205	2169900	2665274	1754464	2010334	2404031	2237330	2161996	2062750	1844456	2142776	2147650	1944606	2304646	2486560	2242184	1949531	1830618	2110962	1780330	2000700	2536567	2028224	2271648	2081774	2195286	2192865	2009906	891898	558636	590840	532672	561803	600024	570285	590546	552287	573627	556241	566702	663806	581870	655410	639802	571662
4207	5.173	204.141	Unknown	401759	104510	169165	472894	4014856	3769708	3549847	3742966	4384956	4067772	4402784	4232646	4047592	4130200	3635271	3497786	3769736	3889225	3895765	3903338	3504374	3851898	3546864	3978962	4282576	3572351	3650008	3573625	3692101	3965512	4148161	3597374	3628902	3459393	3865444	3850677	4000517	4082750	3714177	3826940	4376419	4455963	3735723	4020934	4247639	3938225	4394420	4177962	4743248	3640494	4393338	3645380	4334953	3966765	4059879	4033982	3727183	3524024	4205779	4247687	3730690	3836932	3592108	3277549	3415476	3273383	3905205	3744234	3366503	3780284	3197827	3636195	3709187	3532402	200232	19748	0	15722	0	0	49953	0	16104	0	0	0	0	0	16129	16479	0
4208	9.948	204.449	Unknown	0	4418374	1134263	1496775	0	0	1183201	0	0	0	0	0	608536	0	0	0	0	0	0	0	0	0	0	0	0	0	0	0	0	0	0	0	0	0	0	0	0	0	0	0	0	0	0	0	0	0	0	0	0	0	0	0	0	0	0	0	0	0	0	0	0	0	0	0	0	0	0	0	0	0	0	0	0	0	0	0	0	0	0	0	0	0	0	0	0	0	48238	0	0	0	0
4209	0.726	204.521	Unknown	328653	0	0	0	0	0	0	0	0	0	0	0	0	0	0	0	0	0	0	0	0	0	0	0	0	0	0	0	0	0	0	70048	0	0	0	0	143618	65207	0	0	0	0	0	0	0	0	0	0	0	106710	0	0	0	0	0	267085	192684	335853	0	0	101886	0	829113	597019	555964	358933	0	106676	0	0	0	0	137167	112925	0	0	0	0	0	0	0	0	0	0	0	0	0	0	0	0	0
4210	2.479	204.588	Unknown	474065	0	0	0	0	0	0	0	0	0	0	0	0	497064	240571	254199	501058	387637	345464	372309	187228	290697	244774	292017	237055	233920	248385	299039	117300	254331	456412	226645	215035	215411	321975	306942	336976	361112	324092	509638	285935	182181	235733	207750	266493	20469	15061	32961	0	90271	104497	114610	78782	150276	108833	63468	355969	115568	346739	477034	576531	330422	250402	351956	184923	81070	181273	241301	252413	244022	252482	176517	342924	139286	0	0	0	0	0	0	0	0	0	0	0	0	0	0	0	0	0
4211	2.345	204.595	Unknown	1015385	0	0	0	0	0	0	0	0	0	0	0	0	1468710	746098	1042282	1479101	1205721	1015381	994474	1123952	1334910	1319835	1394997	805334	1212813	1454213	1408099	1295269	713552	867999	1190680	1573340	1220137	688890	1115625	1155659	1051047	1150090	823123	709827	947274	1219691	1285553	553066	432124	480214	523792	468704	402944	326584	633945	368252	609470	384295	799619	995290	840645	1339766	756262	1278512	1069566	1327712	1192318	547964	826781	920608	1427992	851409	540257	954850	1332191	1457454	1042959	0	0	0	0	0	0	0	0	0	0	0	0	0	0	0	0	0
4212	2.972	204.595	Unknown	382685	0	0	0	0	0	0	0	0	0	0	0	0	496809	360811	376804	661795	546078	603731	557924	562582	474348	516267	814198	469669	569311	612432	570042	646514	93716	447405	598441	958181	589620	279304	519193	553630	495064	471139	387028	174862	296057	420909	440784	251827	83603	88753	131202	148601	80317	140830	256238	138513	169224	117595	327566	618719	311904	525242	262861	635635	363820	379915	549443	196581	446704	303140	464361	346874	295563	339459	464837	482601	363743	0	0	0	0	0	0	0	0	0	0	0	0	0	0	0	0	0
4213	1.719	204.606	Unknown	4776022	0	0	0	0	0	0	0	0	0	0	0	0	4883848	4731016	3417598	3199685	3683879	3555000	4390138	3998069	5388951	6665688	6160944	5499137	4911510	4685379	4807858	4800337	7158206	4373736	5356625	5247838	6184743	6002933	5564010	7306921	5711745	5599373	5511064	4892715	5193762	6750762	6109922	7137379	4403329	5176822	4132308	3885539	5187706	3408595	3758234	3935971	3039922	5719348	6289697	6292076	5013610	6959057	6828672	7234277	5526168	3616473	4189224	4260239	3652672	7161160	6650199	6293171	7725244	7617442	6783111	7141504	7176830	0	0	0	0	0	0	0	0	0	0	0	0	0	0	0	0	0
4214	2.096	204.607	Unknown	1343978	0	0	0	0	0	0	0	0	0	0	0	0	1686365	897120	1128039	950529	919905	991841	685496	649529	618692	470482	798197	305870	825812	667444	246428	694317	676261	713401	545126	477585	482042	545608	577090	905283	239808	850398	883885	859287	974802	646562	966156	1112754	923848	1029648	922853	895233	2376129	470481	761644	691992	455764	937382	2564100	1175826	961546	890692	1256620	914870	452869	1204284	1331922	1333210	1440901	903930	1193733	674290	1059502	5311951	4252060	2482658	3314396	0	0	0	0	0	0	0	0	0	0	0	0	0	0	0	0	0
4215	1.606	204.607	Unknown	1121163	0	0	0	0	0	0	0	0	0	0	0	0	734846	636804	525907	245278	1100186	626130	848030	1621238	980077	2517227	1180210	1571353	852740	549071	844754	898445	2256607	757525	1001803	723453	1593173	1316454	1458832	2344083	1942969	1004356	771376	2315228	2375722	2203120	3099542	3005299	277582	305140	162562	274480	674271	744664	642989	745952	410037	976496	511848	764693	786957	252361	403104	364030	334809	394156	204372	480355	417914	580694	988178	1433960	1177521	1863888	1912285	1194053	1215246	0	0	0	0	0	0	0	0	0	0	0	0	17452	0	0	0	0
4216	1.362	204.607	Unknown	268044	0	0	0	0	0	0	0	0	0	0	0	0	730807	577072	379364	657670	239846	479053	303850	300763	430083	527966	355667	271796	173587	258422	89741	257589	517383	400193	416576	426902	415208	400999	360153	424033	641106	969842	1075226	762085	440001	445713	316413	598811	1381516	2091470	1363933	1115300	354195	1005843	991043	1201346	833806	592646	606176	641453	513601	970838	844926	922442	509813	250324	117644	208144	0	1023376	1135256	944414	1037270	1354922	1036818	909480	1177107	0	0	0	0	0	0	0	0	0	0	0	0	0	0	0	0	0
4217	0.361	204.951	Unknown	0	1801982	3077509	3726425	298662	229733	1825202	210313	131008	436860	569904	697218	32904874	0	0	0	0	0	0	0	0	0	0	0	0	0	0	0	0	0	0	0	0	0	0	0	0	0	0	0	0	0	0	0	0	0	0	0	0	0	0	0	0	0	0	0	0	0	0	0	0	0	0	0	0	0	0	0	0	0	0	0	0	0	0	34613	0	0	0	0	0	0	0	0	53825	132548	0	18582	0	0	0
4218	0.405	204.957	Unknown	1197373	789701	319768	581891	304912	343203	306460	186089	409564	143146	184364	166422	0	8867401	10843837	8764206	11097620	4902622	5521019	7731846	5802097	3449058	3018370	1798074	5380561	8482997	5159766	3663077	3909704	5667830	10869131	7887365	3179264	6467172	4989350	6985146	7301240	7326202	10554360	12692739	8294155	7483014	6335874	8889996	5811080	0	0	0	0	0	0	0	0	0	0	0	0	0	0	0	0	0	0	0	0	0	0	0	0	0	0	0	0	0	0	44162	20036	0	0	0	21142	0	24331	0	0	0	32035	18582	0	0	20709
4219	9.884	204.967	Unknown	4711024	82715	3456084	4606961	4760198	8033122	5267810	8306578	7296424	7633075	8261494	7916341	6424996	6617402	4119714	3555837	3018545	4296146	4826059	3184680	4162078	4030743	5723851	1336703	4636426	6032592	3827122	4997062	5242362	3409686	4530057	5776784	3083308	3660212	4468361	3964619	4996860	5079052	4679010	4600872	4954960	4992076	3885376	4373304	3521184	5002606	3977455	5299685	3751356	2104511	3916725	5041602	3300676	5139988	2710854	3463668	2688144	2139661	2384854	3771371	4833772	3487124	4541364	3564282	1011499	2738220	1057972	2309484	1861800	2308824	4249414	4852387	2266832	3313831	6280178	3767776	5916109	5935909	3331676	4702463	3260032	1428885	2612892	7249443	9524687	8091190	7847581	5938966	4046099	4958864	2763405
4220	9.849	204.967	Unknown	4711024	2677340	3456084	4606961	4760198	7824724	5267810	8306578	7296424	7792948	8261494	4255758	6424996	6942239	4119714	3652381	2718274	4296146	1125802	3184680	991880	4030743	3494373	1119400	4636426	6032592	3827122	4997062	5242362	3127989	4530057	5284678	3085654	2371739	4468361	4002719	4996860	1075407	4459334	4340934	1042989	1103189	3928395	1050168	3521184	1082155	3977455	1039657	3753040	2104511	3696099	2321712	3399282	3267975	2105009	953663	2688144	2139661	2384854	3771371	2243207	3487124	946106	903853	840620	2738220	939727	2309484	1861800	2308824	833728	855081	2266832	929799	3708957	3772938	5923393	3889665	2520726	4702463	3260032	2083051	2612892	7249443	9524687	3926805	7850532	5938966	2937677	4958864	2754852
4221	9.919	204.967	Unknown	4711024	0	168775	481616	2520595	7824724	591124	1701425	1253581	7633075	1731911	4412022	1161182	6942239	3375484	2884999	2502458	4296146	4828874	2852711	4162078	4030743	2532788	5472231	4400690	1440209	3827122	4995546	5242362	1769316	4530057	5284678	2401004	5978970	5367183	4002719	4996860	5079052	4459334	4340934	5053998	5000242	3928395	4373304	2064178	5002606	3977455	5100629	3753040	1862946	3696099	2493587	1683524	3267975	2710854	4907150	2105930	1891628	1699531	1715423	2444800	2011371	4541364	3564282	4377412	2738220	4433164	2160672	1951854	603306	4249414	4852387	1371815	3313831	2916134	1864289	5923393	5934010	3331676	4702463	2574441	1428885	3806252	1510818	9524687	5237821	3351152	2853964	5228292	4958864	3114084
4222	0.528	205.003	Unknown	0	6373	0	0	0	0	0	0	0	0	0	0	0	0	0	0	0	0	131053	0	0	0	0	0	0	0	0	0	0	167581	0	0	0	0	0	0	0	0	0	148643	0	130213	0	0	0	0	0	0	0	560169	146117	0	0	0	0	152485	0	0	0	0	0	0	415888	142799	0	0	0	159696	113946	0	0	0	0	0	2491520	2877411	2991975	4196768	3872774	4068463	4149452	3875945	3756370	990362	4002927	1364943	5090025	4370531	2747678	3887602	4054342
4223	0.456	205.011	Unknown	0	0	0	0	0	0	0	0	0	0	0	0	0	63404	0	77109	94026	183507	127841	123030	124906	106643	170080	317874	0	94970	0	124929	0	0	0	0	112873	156298	185682	0	0	0	0	0	0	98309	0	201124	204084	150523	0	0	0	1076968	0	142524	0	0	629236	949490	892857	1292708	0	0	0	0	562484	1134826	974843	291495	0	0	0	0	1256474	1739518	2276208	1279358	32384	15966	22080	17145	7292	4587	38658	20377	20915	0	9964	0	14944	16195	19525	16444	17406
4224	7.186	205.017	Unknown	157310	1155306	551327	976452	383446	465225	602925	677838	119849	750529	510881	634315	617717	692567	554956	238145	179563	1218560	620867	280646	253785	1476170	938531	1256700	117998	353732	461800	633440	175790	300948	340133	311231	1084861	809516	317363	436383	978521	459110	1410177	152526	721140	1239358	517849	1082013	172849	341522	719892	965130	1260124	217855	307148	370218	459050	444016	165196	370641	430986	668173	988008	340521	364227	815229	896914	735213	157510	598939	520089	830469	1302664	106585	436253	110913	800677	194058	712113	1089925	467960	1068156	343094	559734	557284	1135302	567702	1825535	2211072	2227277	2158677	232190	1474651	861443	822519
4225	6.357	205.017	Unknown	799055	708507	255749	645789	416365	998766	409740	2257759	380191	953509	304120	315643	354821	1134794	218492	548876	976631	175081	262740	566226	273783	403352	341159	852357	265620	659604	779088	290480	114581	141097	593640	229400	414055	180951	201080	93576	619488	478497	654726	215748	393659	605882	254394	1105881	189582	336364	699581	305796	96893	354803	567188	481763	487738	1035175	114819	204909	277020	286464	792405	191671	708294	256155	398549	218122	402082	242379	738328	423790	764723	295215	158504	300864	547335	333668	852774	501013	553258	942591	661653	488292	488722	723834	858496	2153571	1508910	814802	738182	464971	508135	1007639	781492
4226	6.525	205.017	Unknown	656424	814744	732449	1498252	781470	158003	728537	1042036	430154	1647527	553556	460780	1382150	488313	111677	309568	293736	496231	512519	332601	463903	1053438	574739	457840	304737	513847	674930	472482	394996	534260	870213	688227	412377	261270	358379	351299	640933	487483	901054	335489	517968	476140	780325	901708	179846	495770	1261485	513371	1163098	123039	259308	136283	447979	721971	279446	342985	297297	601586	547633	177209	222957	673563	431128	394706	280825	168745	583530	488699	347573	440414	278876	821446	422912	467807	2042828	202956	716169	478818	857161	268233	399520	462319	844398	944607	578854	543348	752158	538693	964189	682559	883834
4227	7.478	205.017	Unknown	182605	4108376	766216	1018601	239202	258299	940648	1513115	331737	217676	532168	1165026	1290316	1028080	242616	469150	472161	1143086	189121	158458	440988	1151858	627588	1253415	181560	655593	912466	1438795	2013483	246663	490835	883949	661824	1159498	217141	784228	194963	194176	725036	112226	616362	638569	431770	967415	208164	682843	146554	638863	907773	147910	174481	453859	707253	878246	199488	276466	851725	155655	137013	28761	210831	127683	944560	663797	23430	97827	692192	144937	235656	93638	582128	370043	115622	159271	809244	1322314	367403	1562059	1252711	1440129	1004776	1382856	1956638	616287	827117	1017912	824566	773589	1231328	2810891	1978983
4228	7.016	205.017	Unknown	273925	1263353	871628	1928809	290897	948567	500513	737112	262179	715321	687262	818244	1375850	351443	339120	336258	553635	213997	769231	219002	436357	784433	814473	1828002	233849	388914	540630	658442	834107	224622	334277	767057	1004644	316534	45356	726681	778034	450221	778283	188890	402834	793863	365195	1441496	312664	779820	300293	618087	1263468	92193	491967	436324	861064	585228	113218	303947	451134	595066	596968	164576	325267	458047	824792	567248	468666	431840	349846	784646	611933	112196	271366	855650	533620	547774	1504430	727537	1071449	685408	1347801	1448674	791863	340771	846918	2544224	642191	831158	1797588	711612	1066618	391542	1596864
4229	7.349	205.017	Unknown	215331	934667	1810031	566829	250366	141267	473271	234631	575019	453054	753123	896277	1201796	898070	190361	823212	677879	394171	1176257	522675	711877	684794	1687073	2256532	322222	440665	906247	1000649	209017	450411	812707	1058633	1161902	1156186	234286	502661	1008341	1374990	831286	194856	1159568	1908103	1682629	1008668	122968	499764	847324	537868	1679061	217371	880112	1202967	757486	1268988	86895	501351	126077	627832	658041	334131	194004	361415	844139	581001	58087	296274	438926	938609	172173	38659	252607	435841	1182861	1434558	606888	688568	903002	682798	1054096	1715682	968448	1483245	1298984	333926	1981315	898150	2735398	1706453	518724	266653	243026
4230	9.703	205.017	Unknown	7238499	8916525	11086658	13408326	6474828	11670722	13613376	19406372	12234817	13616087	16568609	19473616	19625692	18069240	11612439	13222275	14319677	15122605	15647122	8649910	12951937	13626206	15584245	14785615	9374702	13171129	14579459	13306251	14066202	8505389	13839476	15060426	13729779	16399752	9137713	13017181	14060322	14365544	15709715	9552322	13407044	16961122	15624785	14561506	9549522	13664224	13841473	15459518	14736862	8978388	14556377	15762203	16075939	15419480	9212740	12708916	13164934	15552633	14110777	9669720	13632391	14204465	13952902	15292332	8879665	13044396	14064361	14980097	15477359	10194283	14416765	14420299	15280755	14665019	9649284	16773806	16506401	17874582	19334412	16379977	17575170	17054492	17737522	13257205	18623490	19965052	20897258	21204886	15938710	17910748	15195931
4231	0.449	205.068	Unknown	11705304	35336	0	0	0	0	0	0	0	0	0	0	172170	3161776	2806579	4445342	3084002	10220136	11167234	18701648	12104003	8346303	6088736	4289716	12687228	14056482	8433344	4004550	9617164	2432238	4285410	2597237	1183347	3025447	4598816	4797956	4440841	1314770	1984351	2374480	1347729	28535734	16324713	34281648	15606766	153325	334646	178844	206696	3778331	157032	642474	717793	638121	668101	1967193	663077	1365296	209138	396010	369157	158287	232104	1237695	1021895	1450238	245678	160064	148294	216399	1246291	2123852	1269364	2079965	84806	22758	18572	0	0	22920	49577	56842	55145	0	0	0	0	36805	0	0	0
4232	1.179	205.079	Unknown	3288967	376755	496742	0	229748	320114	0	316701	303925	481442	99524	0	0	1410376	12285854	469554	431890	16341581	500582	1325089	483275	155680	1432795	813551	668032	871583	639437	593417	25065268	289374	338257	312678	436358	915045	548803	1075526	450675	646739	8922935	747350	267383	1419418	595377	36043	401500	1839418	1001670	355804	1486392	269786	1814896	684614	402084	298610	424250	647282	872422	199315	12144454	853214	208206	321405	226648	985892	252120	1386316	802976	2604590	1235878	1109432	183763	135950	419556	1681290	0	0	0	17865	0	0	0	0	0	0	26713	29038	0	0	17353	0	0
4233	4.285	205.086	Unknown	155579040	40926536	66959496	122105456	78584216	91364504	101095680	72117704	84671616	94405264	56288768	52113900	60579044	51768980	41910424	40383372	38818872	43882904	41292848	45120240	42187316	39447364	38363948	39480496	36523364	45239672	35408260	34087900	33220280	40616804	40744512	44250516	36848424	38604540	30949778	31330656	44667588	46288520	42973760	34759040	39712500	38209856	40033680	39604404	38045596	36359608	31499728	35438188	44824624	42413552	36191356	39023168	35291196	37727996	34974348	37227064	36623224	37829200	36823084	40706360	44047376	43053512	38600076	35715176	42175840	38648288	34178992	42983548	36712340	36328488	36071860	36904644	44445132	51961108	150143	848234	669590	646589	886572	822460	733484	870552	950814	718076	794020	824553	595818	861872	854965	713690	568534
4234	1.299	205.086	Unknown	1145632	0	0	0	0	38687	0	0	0	0	39230	0	0	2360445	1548655	1588278	1837573	1790503	2823990	2488137	1798992	386874	379752	499611	621460	764285	1210197	476640	621658	703563	973243	1044145	760664	653598	497109	703256	479408	570565	518352	1109901	710001	580967	451484	725384	288282	0	1026	72620	1778	42209	1244	132047	4797	140982	226739	108349	201502	143074	111624	75785	252231	135382	22627	341549	101734	190128	241936	58558	167837	0	124947	3649	35900	82961	540657	35784	12337	126559	57696	58472	56350	85686	104607	0	46263	40688	64602	56350	0	45502	16351
4235	0.997	205.097	Unknown	317870016	0	0	0	0	226328	0	298412	409131	180651	0	0	0	121504624	69561624	68036296	108504568	136540864	173404560	72920344	137387312	244696912	310775008	429327456	220970400	127887296	177948864	251506144	221327632	380154720	152571408	407110560	289954880	258607344	292055456	167949248	206753968	217564672	96020496	148190672	110421920	167999504	137902784	147059872	159314128	74427496	80289888	63817168	66330428	96391568	51246876	68167400	90369504	88966368	261896672	316218976	324967488	170353904	66871384	85630352	82638256	66214236	106460000	118283688	101482960	125266976	130298272	104728768	79760952	107061784	106388368	118733024	104153440	111089696	202194	66985	39317	55336	48564	18973	18113	47446	35263	73890	74326	0	21285	116833	124980	141263	74416
4236	1.119	205.097	Unknown	11683417	0	0	0	0	0	0	0	0	0	0	0	0	4333724	2771865	2559342	3825846	4643585	7038488	2532324	5997302	11479553	14720311	21984458	9180083	4357928	7073947	11961049	8176893	16568274	5535414	17334620	12777280	10944048	11711802	6196888	8042600	9610583	4337292	6039809	4633410	6562337	5616217	6369104	6374229	2707500	2959057	2313007	2376616	4790682	2201405	2290794	3315294	3277484	10907951	14394642	12726177	6733522	2427948	3484486	3291986	2242518	3612976	4855391	4078251	4854261	5192105	3694239	3063336	4057146	4218058	4492908	3468207	4503843	0	0	0	0	0	0	0	0	0	0	0	0	0	0	0	0	0
4237	0.787	205.118	Unknown	9612912	0	0	0	0	0	0	0	0	0	0	0	0	3420102	1831985	2304631	3473750	3251186	4341961	2484624	3771325	6045492	6134074	6724312	4880384	5790028	3263450	4683672	4083723	6596935	5327937	5694460	5864594	7134846	6898347	5412647	6289395	5587608	5276380	5044316	6343970	4781348	7323875	5244795	6935752	3100005	2930811	2557342	2636404	4785116	1718202	2434901	1854229	2186593	3820730	3172365	4589034	2798902	4189740	4587396	6088202	3397710	6735288	6819563	7994254	4060296	2180320	2688989	2884744	2595948	7405402	7149728	4667718	3681317	235699	0	0	0	0	0	14124	16917	20419	0	0	0	0	0	16038	0	0
4238	0.481	205.118	Unknown	11483253	29308	0	0	280469	0	0	0	0	0	0	0	0	1372287	1540198	1901158	1504334	2116934	3482332	2448978	3395973	3800112	4553501	6218372	4049519	2816520	2923328	3693587	3591348	2823082	3285640	4689584	3149519	3261374	4290268	4536278	3204534	2530806	2119153	2557111	2112139	2835576	3692339	2547942	2767931	6189364	6112666	5280108	4003467	10043110	4283761	5716794	4430301	5316426	8288436	8088260	7729676	7368128	4719458	4151108	8410300	7164443	9570716	10552288	9031645	7545649	4837688	4747152	4306093	2529733	13158677	11356862	7634744	7783480	541157	0	15939	26209	21956	0	42388	20306	46820	0	30378	0	0	44829	0	0	21654
4239	0.583	205.118	Unknown	760263	0	0	0	0	0	0	0	0	0	0	0	304075	134425	120515	0	184664	568530	963819	1095732	1128161	1248147	1031028	1371472	1181427	324381	707407	1272069	1184657	333602	786750	1420164	1013735	1102308	1692274	538233	1329642	684227	686286	602585	1040836	140097	877804	807194	410453	3814847	1005723	1178708	735077	1723635	130073	447108	180405	477572	2089116	2204567	2086854	1566529	821978	1062763	1816974	1475372	3007306	3216738	2965010	3599888	528171	436728	480194	166944	4230367	1794268	2778606	2552782	186811	17372	16841	0	15411	18809	0	62154	0	0	0	0	0	0	548	13033	0
4240	1.894	205.122	Unknown	1096822	0	95770	51986	46281	0	0	64078	0	0	0	0	0	26320	641	15134	2587	71520	20319	34394	19068	57423	19406	0	21698	54565	83758	29796	95422	543404	456300	299768	353177	576900	473551	338087	488581	28915	166568	23975	17633	168005	178121	166363	284856	2307	581	71659	16508	137546	118422	47752	18536	15535	324270	267506	405500	460535	60115	18028	29596	92279	4354552	3438374	3646983	3056841	4829	98585	41649	685	777763	558744	564265	539510	0	0	32621	0	0	0	0	22013	35097	0	0	0	0	22347	33166	0	0
4241	1.395	205.131	Unknown	16848634	4744430	4723025	4724395	33808252	44405784	12515582	18305850	28836386	68827920	63232404	49916008	45229312	46374564	38615496	28595148	23378342	17287360	11805443	9510637	8440842	10865734	15394044	18715280	11392215	38852460	32015424	25127030	14956280	10987931	8394412	8533900	6359076	10444816	10682583	18056466	16237453	48521272	28701040	20387398	11910495	9174441	8298782	7219242	7952608	8111536	5398010	2865513	64770660	35760752	21641684	14002077	11155796	9581565	9281205	6897030	5948446	2356096	2475390	1716175	5482422	30714904	25083758	17709664	11018742	8420218	9157610	4987345	6244645	2641327	3683828	4288331	17653002	37917820	0	0	0	0	0	0	0	0	0	0	0	0	0	0	0	0	0
4242	1.795	205.159	Unknown	3066376	0	0	0	0	0	0	0	0	0	0	0	0	36518	0	13560	0	41731	41083	78270	0	0	35203	0	238867	239183	494364	493609	309743	53077	113760	0	61672	76901	111231	139654	291122	0	0	40852	0	78474	227080	194163	54344	0	0	0	0	608131	31447	168895	0	0	10478358	10254320	13187706	10275645	120450	0	24217	31794	12079308	8112050	8525322	8080364	60521	22810	46816	207305	2488684	2896114	2514246	2123130	0	0	0	0	0	0	0	90176	0	0	0	0	0	0	0	0	0
4243	1.207	205.159	Unknown	2528730	0	0	0	0	0	0	0	0	0	0	0	0	26340	0	23532	0	246620	25719	107946	37600	89289	70806	214435	98914	169969	114928	221521	207009	72533	372620	293730	199478	327901	398154	529048	593569	0	32056	32174	0	169543	380166	257310	91752	0	0	0	26227	2774194	53581	0	0	0	917600	4660646	860440	1007670	135599	0	133830	22187	18310768	16619756	14251700	11170627	87586	0	54846	107120	7383946	9610105	5708742	7677539	18711	0	0	0	0	0	0	51789	0	0	0	0	0	0	0	0	0
4244	3.272	205.159	Unknown	879673	0	0	0	0	0	0	0	0	0	0	0	0	0	0	0	0	15614	552	0	22528	35006	0	0	40215	59102	213967	199370	27874	0	76333	0	17806	111790	51053	220788	162365	16387	0	0	0	59646	65647	49145	65877	0	0	0	20458	358135	0	0	0	0	890883	991799	1503658	972259	0	26307	0	0	5866332	4774600	4300716	3645895	36479	16222	24227	0	453990	545516	681561	294897	0	16401	14964	0	0	0	0	16662	0	0	0	0	0	0	0	0	17106
4245	2.169	205.159	Unknown	901474	0	0	0	0	0	0	0	0	0	0	0	0	0	0	0	0	22132	0	19353	0	30598	0	40830	43473	377543	483488	607468	153990	0	0	0	0	0	18101	0	28090	0	60252	130069	68490	295032	1008564	340348	528873	0	0	0	19895	161837	0	0	25037	0	1588079	1200144	2004632	1210313	0	0	0	0	2073241	1420668	2116457	1369021	24786	0	45329	0	2446182	2029732	2340901	2033232	0	0	0	0	0	0	0	16626	0	0	0	0	0	0	0	0	0
4246	3.683	205.159	Unknown	774055	39123	34173	0	0	0	0	0	0	0	0	0	0	0	0	0	0	18103	0	0	20667	30695	0	0	0	15599	71565	70375	28277	0	18446	0	2066	28477	0	95232	58928	0	19940	0	15725	0	14350	52866	17099	0	0	0	0	348744	0	0	0	0	1209636	1471261	2095621	1766345	17586	0	0	0	4146813	3101310	3204428	2466036	24062	0	16992	0	933136	1196321	1069315	809003	0	0	0	0	0	0	0	0	0	0	0	0	0	0	0	0	0
4247	1.122	205.159	Unknown	2304612	0	0	0	0	0	0	0	0	0	0	0	0	0	0	0	0	56467	53845	168381	0	219248	0	168476	173779	112924	220032	123891	133700	0	191498	448183	251584	444336	452698	782861	243934	65346	67894	130464	0	89803	152573	157953	118018	0	0	0	0	1405704	0	0	0	0	985468	2900708	2682676	1936216	0	0	0	0	6261308	5198398	4975908	2224724	31670	0	0	0	2697203	841392	2629982	768399	0	0	0	0	0	0	0	38379	0	0	0	0	0	0	0	0	0
4248	1.256	205.159	Unknown	3872508	0	0	0	0	0	0	0	0	0	0	0	0	0	0	23532	0	246620	25719	107946	37600	0	35327	214435	98914	167495	44314	221521	207009	65993	283969	38552	107127	314088	398154	457479	428682	0	0	65326	0	285479	380166	118817	0	0	0	0	26227	2560815	36855	0	0	0	5032732	4660646	5728278	5091948	202083	24627	120719	84809	16845376	12471660	13679103	11994465	87586	0	54846	107120	7383946	9176455	5708742	7322206	29493	0	0	0	0	0	0	51789	0	0	0	0	0	0	0	0	0
4249	4.332	205.195	Unknown	611962	0	58103	0	26007	53424	0	53311	16462	57840	59853	0	50089	123595	66434	160822	95687	462681	87787	260457	207935	616444	312629	861772	344034	594535	874688	687231	637363	539267	620637	302304	225564	416197	189578	656845	663561	199902	215182	280303	234850	431004	646271	661972	674692	1017692	980516	1101989	716204	1976168	222438	316800	226728	126837	991717	1057762	1642120	670266	68816	101840	86286	52192	8160846	6987816	6245692	5948293	203050	217208	126941	258172	379584	551765	648994	531892	21926	96660	66640	56384	69868	0	31700	80780	20530	39941	0	57996	71656	82372	53418	50293	27947
4250	4.595	205.195	Unknown	1688518	110376	63277	88769	181456	54617	103938	22849	142979	179664	157136	80653	74686	55069	140476	114590	247515	624499	53380	104916	304263	292706	349877	68804	418284	114177	202802	292193	372061	291363	469889	214571	40787	325666	260892	736858	526656	210228	158110	232530	241535	283203	97459	312734	332644	639277	546758	716992	426632	1831463	526462	375830	331694	24535	1370375	1718830	2434786	1616030	224949	62854	187140	57082	11707357	9465130	9579918	8408286	283942	50162	13738	34989	493027	424361	1139961	177587	720	185424	88596	139095	88670	143524	0	228764	137719	93185	117279	113309	165126	14076	13883	107597	160718
4251	1.617	205.195	Unknown	4785096	0	0	0	0	0	0	0	0	0	0	0	0	353327	498196	729308	1735868	1082512	1417674	671680	1214874	222859	202269	480823	141668	88970	90421	103539	130628	2167425	1088388	4385506	12723935	4862900	5531358	3086687	1260561	2643861	2190706	1642794	2162072	2235609	5712321	2474984	7055222	8914326	10394087	8930436	8012474	6058399	0	0	115165	18781	0	0	41662	0	0	0	0	0	376081	265653	245148	160620	0	0	0	0	0	0	0	0	0	0	0	0	0	15404	21641	0	0	0	0	0	0	16821	0	0	0
4252	3.489	205.195	Unknown	1624353	0	0	0	0	0	0	0	0	0	0	0	0	30466	0	201443	61191	40157	336438	28865	120764	318733	319548	710344	188604	319394	340887	444062	199978	338073	485402	1223105	907683	2481068	1551372	673087	677302	437732	253525	318184	419369	904323	2835508	544138	1557104	120945	88728	73348	38748	17923700	0	0	23120	0	356319	371617	895540	664523	0	0	0	0	0	0	0	0	0	0	0	0	0	0	24302	25397	0	0	0	16351	0	0	0	0	0	0	0	0	0	0	0	0	0
4253	4.441	205.195	Unknown	199937	0	0	0	0	0	0	0	0	0	0	0	0	21734	0	0	26066	370530	31071	136862	80664	489098	219103	548954	92893	112279	229395	289343	103544	15870	72000	85140	629	41773	34038	74346	83935	18449	0	45717	0	26607	54622	4525	55800	758776	561310	559068	373284	1567373	70911	54544	16705	33401	611052	398348	655561	437989	24603	0	1918	30076	5741852	4266814	4593792	3482869	686	0	21057	542	203876	210474	188945	42974	0	0	0	0	0	0	0	0	16477	0	0	0	0	0	0	0	0
4254	1.282	205.195	Unknown	1088085	0	0	0	0	0	0	0	0	0	0	0	0	101738	58961	160405	504595	281573	42503	188207	278353	1199174	538921	1790340	1319062	906510	2494209	1770500	1376455	66741	87583	248771	274926	177356	400342	260899	713627	695526	605842	706499	393184	92091	304384	142018	1196967	303003	447575	387165	335462	121701	30413	0	273068	82095	37695	217630	195532	17877	0	0	0	0	0	30351	0	50671	0	0	0	0	99875	137941	134887	67022	0	0	0	0	0	0	0	0	0	0	0	0	0	0	0	0	0
4255	9.883	205.471	Unknown	0	2098838	2136272	1877852	115407	0	1195555	0	0	0	101831	290765	165311	0	0	0	0	0	0	0	0	0	0	0	0	0	0	0	0	0	0	0	0	0	0	0	59511	0	0	0	0	0	0	0	0	0	0	0	0	0	0	0	0	0	0	0	0	0	48529	0	0	0	0	63828	0	0	0	0	0	0	0	0	0	0	0	0	0	0	0	0	0	0	0	0	0	0	0	0	0	0	0
4256	1.699	205.591	Unknown	1131484	0	0	0	0	0	0	0	0	0	0	0	0	18768	0	49086	0	276070	108555	211397	60090	0	0	0	0	0	0	0	0	36720	325969	22632	122611	181685	122609	1119788	605131	0	21505	0	0	86761	274503	126686	136972	0	0	0	0	379784	0	0	0	0	51521	0	19127	97682	119368	0	159477	32274	6245314	6384678	5965965	7052221	0	0	0	0	153108	138946	177073	194715	0	0	0	0	0	0	0	0	0	0	0	0	0	0	0	0	0
4257	1.503	205.591	Unknown	981131	0	0	0	0	0	0	0	0	0	0	0	0	0	37516	0	0	49628	54254	17468	92020	0	0	20310	0	124147	174876	213507	126418	0	0	18862	0	190632	22383	175870	173097	0	0	0	801	102116	269336	90542	91504	18637	21122	26100	0	1572189	38423	19876	0	0	2109011	2122776	2355040	2411650	97784	37938	41367	0	5321798	4368226	3776151	4894999	35135	0	24063	63094	2123254	2720392	2303060	2228218	0	0	0	0	0	0	0	0	0	0	0	0	0	0	0	0	0
4258	1.44	205.614	Unknown	3129254	0	0	0	0	0	0	0	0	0	0	0	0	5065301	3819100	3385318	4188006	2418290	3513850	2253749	2467622	5217732	5823568	4721350	4545532	2771178	2150764	3115689	2700508	4268526	2758009	3457818	3644109	4381637	4282434	3767168	3774579	6756448	6129183	6820378	6675850	2877814	4500072	3606521	3764890	4463920	9515304	6551218	5551049	2285496	4309740	4221485	4977204	3850646	3655166	3908895	4871601	3985804	3513969	3793889	3562531	3236348	1548118	1422940	1520228	1105676	3774204	4746908	4642417	4187465	5688884	6059934	4417107	5327774	0	0	0	0	0	0	0	0	0	0	0	0	0	0	0	0	0
4259	2.345	205.614	Unknown	3419845	0	0	0	0	0	0	0	0	0	0	0	0	3935641	2949009	2282389	3269088	2940844	2916610	4189342	3237269	3757160	2985424	3875092	3930489	3630641	3437374	3867146	2919201	3045463	3486764	3050053	3421883	3108465	3518796	3348354	2928334	2807412	2644359	3738115	2303264	2780144	2815860	3211617	3154204	1272805	1195417	1046339	1103342	2222895	968518	1308326	1309775	1111244	1958054	2663867	3320323	2515951	3408212	4044747	3659577	2948428	3595908	3643026	4141322	3170298	3026400	3186178	2430359	3108231	3583535	3269594	3847331	3158453	0	0	0	0	0	0	0	0	0	0	0	0	0	0	0	0	0
4260	2.971	205.615	Unknown	2171677	0	0	0	0	0	0	0	0	0	0	0	0	3045440	2990722	2480774	3138671	2689895	2679627	3335908	2950900	3162319	2403234	3488810	3498143	2959176	3345020	3534472	2712665	2795414	3110676	3063945	3096845	2961588	3408624	3413072	2894932	2721372	2136386	3498371	2235946	1701103	2681292	2054995	2718928	869142	621732	652778	911060	1682604	952982	1277548	1043608	1017585	2431940	2137031	3749751	2285374	2407062	2696901	3858184	2283051	3303154	3186900	3071062	3027033	2086039	2305520	1800560	2277757	2379884	2038169	2535331	1964335	0	0	0	0	0	0	0	0	0	0	0	0	0	0	0	0	0
4261	0.721	206.026	Unknown	647363	0	0	0	0	0	0	0	0	0	0	0	0	210339	419861	224382	310261	258195	108790	730788	824741	1126591	234465	672425	1539720	1624088	1283853	1853961	1309716	849610	1083637	1380486	893866	578080	819204	1850482	844243	927376	283541	526478	505432	628748	589177	901703	953446	1156249	1049219	1433433	1230512	2730004	4011252	2919864	3064493	4999943	3158268	2906036	2529932	3982759	4272416	4459134	3224826	3735068	2803104	1772876	2529641	1734120	1941501	2997243	1886232	2843703	1708060	1538058	1088722	2185926	71995	0	0	18479	23299	0	0	0	15692	0	0	0	0	0	0	18942	0
4262	0.45	206.046	Unknown	1009348	0	0	0	0	0	0	0	0	0	0	0	0	0	227639	275533	0	925612	3294066	1122678	365931	0	0	0	0	754690	1136120	0	714164	0	177572	0	0	233147	0	175809	258916	0	418714	0	0	1363999	894866	1275094	1056192	0	0	0	0	0	0	0	0	0	0	0	0	0	0	0	0	0	0	0	0	0	0	54050	0	0	0	0	0	0	0	0	0	0	0	0	0	0	0	0	0	0	0	0	0	0	0
4263	0.905	206.102	Unknown	5247576	0	0	0	0	0	0	0	0	0	0	0	0	1992788	1900500	2046959	2941266	2754178	2577544	2096090	2388345	2566701	2570885	3703539	2866559	2025022	3177908	3728998	2585469	2065586	2749364	2775568	2356728	2767770	2719032	2836902	2669057	2343588	2719184	3089699	2226606	1883753	1756096	1860990	1617254	3802170	2957467	2874857	2095850	3466229	1922251	3001702	2919370	2764733	4242524	3928751	5637750	3469187	2219706	2220910	3221287	2091924	3713610	4007422	4237782	3791924	3075272	2229035	1584311	1531790	4635312	3655533	4061605	3276810	0	0	0	0	0	0	0	0	0	0	0	0	0	0	0	0	0
4264	0.471	206.102	Unknown	724113	0	0	0	0	0	0	0	0	0	0	0	0	2073438	658589	1020322	1938504	718961	561069	1169794	1632502	585379	863879	240434	1455034	425192	931917	1202325	708779	997507	2712983	1318073	1288066	368508	584475	2884208	834460	1084308	893461	1282360	619766	1346773	899987	521186	190421	82438	290475	0	196220	1110124	289989	139519	171706	389868	708225	668424	752399	598683	0	84272	478980	0	1052863	1720958	1798756	1070898	292481	208341	0	0	782960	934282	357518	202860	0	0	0	0	0	0	0	0	0	0	0	0	0	0	0	0	0
4265	0.745	206.103	Unknown	2134856	0	233362	0	0	0	0	0	0	240916	0	0	0	1018869	1332335	858442	1861976	1384237	1211407	1588229	1341232	1225066	984456	1093790	1008087	1137027	1040094	1798997	746744	1301664	2229557	2534483	1805793	2075811	1128926	1963846	1466763	1185508	2156946	2515274	1468503	1366632	1523808	2411739	1042004	70601	273168	267853	0	121993	0	147606	66016	0	266456	215300	533980	201655	92056	0	142006	66695	459815	211431	586020	183397	430491	345699	82442	89797	1220125	659358	677151	326331	0	0	0	0	0	0	0	0	0	0	0	0	0	0	0	0	0
4266	0.959	206.109	Unknown	2363588	0	0	0	0	0	0	0	0	0	0	0	0	241395	516526	409890	715840	492742	478032	691062	532876	3555106	2305184	3715092	2657130	4644364	2770189	3551583	3334847	2365508	1698711	1872560	1951948	2497131	3394393	2711559	1556373	1212979	1214113	1401351	1342617	1053289	1490596	1042339	1227176	0	0	0	0	0	274926	217664	0	251994	0	0	0	0	71435	0	45253	0	0	0	0	0	0	0	0	0	0	66778	0	0	0	0	0	0	0	0	0	0	0	0	0	0	0	0	0	0	0
4267	9.896	206.434	Unknown	446711	0	496172	0	1530011	1592699	633350	1342686	1786310	2290184	2278112	1264792	1337918	1765674	1669668	1072367	1550496	1215676	376211	915762	1223654	1022718	1025655	498152	1517948	514018	817746	870552	1244898	1328395	1032026	1155896	800192	456740	489280	330507	510620	390119	1220234	685529	1144854	869918	956218	638422	523420	379563	655031	706009	620239	334739	837976	402918	667980	417970	693414	465420	702638	474898	472317	542363	1230350	222225	280045	64355	713688	626362	197895	390328	590509	1049323	419137	652545	129928	653436	312536	533343	901126	1204931	929450	617471	721096	507642	328774	1487676	2256509	2650737	2897152	2141837	780625	1276422	757669
4268	2.06	206.549	Unknown	799725	592200	455135	962382	610409	832208	340332	528950	458988	384101	311238	309768	286607	71363	19465	97062	24288	0	0	0	113115	0	116190	55765	31549	108409	33137	108247	89300	45849	34273	0	37576	0	37101	0	55954	0	0	66343	0	32886	0	0	0	29899	0	0	0	0	0	21554	0	0	0	0	0	0	0	0	0	0	0	0	0	0	35003	0	0	0	0	0	0	0	0	0	0	0	0	0	0	0	0	0	0	0	0	0	0	0	0
4269	0.419	206.886	Unknown	1981214	0	0	0	0	0	0	0	0	0	343319	0	0	537366	339990	852633	163996	2464440	2160913	926119	1761662	4250328	7185278	11875311	3246488	605258	3185069	4336801	4742981	1616981	0	657225	4240346	1066624	1376208	1032209	0	1299965	129703	259472	898070	926661	2650022	626202	2036623	27984556	27808768	24386128	22487378	24601888	19313694	21833142	26764618	17483434	21699716	19690126	13854349	26420418	24620148	24831166	24132510	35516240	12932605	16682601	15976426	20598606	31534930	17945472	29502286	19073306	19045018	16832784	14606674	21326304	0	0	0	0	0	0	0	0	0	0	0	0	0	0	0	0	0
4270	0.361	206.948	Unknown	0	1134356	1678855	1558480	0	49640	1029362	0	0	116898	238949	509554	18691760	0	0	0	0	15545	0	0	0	0	0	0	0	0	0	0	0	0	0	0	0	0	0	0	0	0	0	0	0	0	0	0	0	0	0	0	0	0	0	0	0	0	0	0	0	0	0	0	0	0	0	0	0	0	0	0	0	0	0	0	0	0	0	0	0	0	0	0	0	0	0	0	0	0	0	0	0	0	0
4271	0.407	206.955	Unknown	508140	35781	0	0	0	0	0	0	0	0	0	0	0	1334295	1472257	1275755	1755602	646944	795955	944341	536671	280665	271768	151098	590534	1055575	669640	370925	574244	735110	1351490	827022	464581	872425	574561	818991	961162	1229027	1568014	1650874	704636	1209152	781294	912720	854474	0	0	0	0	0	0	0	0	0	0	0	0	0	0	0	0	0	0	0	0	0	0	0	0	0	0	0	0	0	0	0	0	0	17580	0	0	0	0	0	0	0	0	0	0	0	0
4272	9.906	206.985	Unknown	406548	3588972	3262178	4291894	579581	274211	2628154	173704	413874	720770	488692	807484	2929808	0	0	0	0	0	0	0	0	0	0	0	0	55876	0	0	0	0	0	0	0	0	0	0	0	0	0	0	0	0	0	0	0	0	0	0	39449	0	53211	0	0	0	0	0	0	0	0	0	0	0	0	0	0	40868	0	0	0	0	0	0	0	0	0	0	0	0	0	0	0	0	0	753400	0	336852	0	0	0	0	0
4273	0.136	206.995	Unknown	329032	265248	0	0	0	108866	83567	94425	60040	8583	0	73667	0	82947	558	36824	0	19890	42106	0	0	15761	0	0	0	0	23523	0	0	16119	17838	0	0	0	0	0	0	0	21630	17285	0	0	19150	0	0	0	0	0	0	0	26940	0	0	0	25797	0	0	0	0	16274	0	0	0	0	0	0	0	21868	0	0	19548	0	0	0	9331066	0	16788	0	0	23654	0	0	22256	0	0	0	50207	81634	29661	24139	0
4274	0.432	207.014	Unknown	2925007	0	0	0	0	0	0	0	0	0	0	0	0	1615805	1089250	666968	788383	1850420	1240078	693340	1162695	2503384	2685671	2868278	2298798	644046	2291127	1462324	2107441	1227461	889167	1634856	2519917	1981921	2092300	1423680	1129928	1403461	808862	624458	1037848	1038736	1125454	1171019	1705081	0	74732	0	307244	115289	257033	102992	204054	130183	0	113898	80702	0	205440	114672	251810	122715	0	85816	0	598778	187479	255243	285069	258888	0	0	0	0	0	0	0	0	0	0	0	0	0	0	0	0	0	19086	0	0	0
4275	6.627	207.017	Unknown	2640221	3942838	3018327	2124200	6024352	4748308	2141684	4113568	2634726	3843120	6499148	2447240	3600580	2040016	2951142	3685108	4069325	1621788	1696775	1573310	3395324	1567595	6111604	4752164	2714614	4903316	4632035	1721023	5411693	5054729	1901907	4675748	3981349	1696555	3896692	3575880	2803450	2966430	1657923	4465962	3024178	1647315	3346707	3952608	1684884	4137826	2760156	1634843	1398515	3990311	3436012	5159102	3729585	2907957	3298313	4337548	2813336	4504649	1474970	5139444	1212596	2553118	3555106	1193642	4144985	1246239	1220070	4050133	1387773	3357324	1224260	1118876	1015098	4523232	1472144	5613706	3885424	4652897	3615008	1814152	2528818	4456244	2091443	2399604	9687338	3937656	1520969	4112508	2127257	2883344	3929021
4276	9.688	207.017	Unknown	34819920	28976366	28364234	29037988	31033258	29877012	32719292	26622204	26146512	26819188	30303304	26528266	32759210	28898682	28738630	20739180	24449868	24542982	20177014	20603516	24937612	21699220	28617782	20886302	21383104	25865958	22722348	20845886	20419706	22185246	24417414	28717276	22788018	28250220	28393400	28146200	26635502	22360002	21802920	25997338	22771236	29789544	27928474	22937226	24056772	21099486	28207078	26172350	29774558	29279704	24624876	30031234	26095262	27316618	22918300	28017528	27638580	25982194	23567182	28415208	24637930	27127978	26281788	27841778	26645336	25908394	27510776	25036016	24158642	27887214	24666270	28616882	23263092	23578172	33326226	23913694	20921918	28903526	26142636	29259766	25664346	26716004	28354006	28296036	32284462	30684610	21385278	24378084	27346570	21735184	29251132
4277	6.569	207.018	Unknown	1714043	4883749	3483504	3274432	6109468	4293403	10034907	5658964	4308287	2395233	3303085	7567290	4351198	7262774	3589604	1707503	2701851	5024674	6775032	7130046	3475858	5916500	6111604	3175909	3833448	4903316	4632035	8426410	5411693	5054729	8792057	4675748	3329641	6206774	2477218	2950598	5843393	4425308	4906617	4465962	4396586	6006620	4534294	5524726	6115822	3121228	3101009	6370152	1814178	3990311	2615318	5159102	6321675	3025682	3298313	4337548	1731364	4504649	7493381	5139444	7913308	3931704	3555106	4177663	4144985	6397966	1631152	4050133	6135736	3357324	5618206	7824563	4132544	4523232	3754053	706500	3890362	4652897	3900978	2228811	3768372	1370576	2482561	10243389	951636	7112160	6196156	3063778	6886652	2090368	4585486
4278	2.773	207.018	Unknown	2565587	1754473	2528774	2499271	1975668	570785	2504527	1578060	3220540	4137414	3406468	1236880	1493907	3607526	3417424	4918134	858240	3082620	3284249	2854536	2363073	1336143	1610336	2037474	2441873	2042078	3429108	1682241	2443389	2123614	2488136	1675902	2181643	1001655	1907557	1594044	453108	1692639	4071338	1653341	3133000	2682335	3790347	2827830	2868127	1872877	508901	2311294	487644	1564373	529827	1668592	1504282	1614872	1897302	453096	932214	3131689	1455324	2020740	2750419	1282289	1117222	1407196	1544153	2117877	2324368	2237939	2223408	1984889	2491931	1012716	2402500	2278742	755648	3323237	1844064	3222088	2275535	2608430	2325857	4261756	1086260	1962314	5193980	3176560	3640797	4734992	1882360	3796237	2472464
4279	6.782	207.018	Unknown	2983460	3815844	3211869	4745228	3729627	5804362	5137730	3338270	2478011	3326237	4854181	5023919	5360550	4746539	2894310	3009947	4124275	6241474	2545614	4940563	4197819	4168603	4450669	2993334	3199766	3394354	4314535	4185502	3395786	3248084	4841434	2876152	2563018	3347829	3703013	3587226	2528104	1435731	4227101	2633579	2616185	1444905	3987984	2990834	2511677	1470724	3321375	2506384	2806982	3090590	2851592	1421932	3957755	5522894	2216400	4845728	3919780	2895807	3444593	2419176	3898813	2299158	2713579	2077316	4257589	2535362	2070283	2225687	1926646	2560717	4175550	3358424	1116042	3737543	1979468	1829036	3427527	6120678	2878399	1399618	4335671	3965814	939062	4198228	5780953	5890162	5659626	4662772	4022286	732425	1516051
4280	6.833	207.018	Unknown	3302583	3106102	3618951	2147825	2354560	5804362	5137730	3703642	2266088	4045964	4854181	789091	5360550	793114	2168796	3216472	661348	6241474	1717193	1323140	2497146	4168603	3618516	3206420	2821530	3597984	4314535	2878598	3395786	4104576	4841434	3499378	3032790	652528	2846636	3587226	2479653	5040966	4227101	2319501	1943950	8218559	3987984	2990834	1459055	7076354	3321375	2226678	2779740	3031396	1730841	4634428	3957755	5522894	4237946	1378006	3919780	3862193	3444593	2039767	3898813	1066867	2585826	1257091	4257589	1859302	2030402	1880896	1017831	3553931	1486516	3358424	4720664	3737543	1953726	2872500	3427527	3203172	2410766	3491760	4335671	3112036	3256703	4198228	5780953	4089916	5659626	3369730	3073980	6245760	3494099
4281	0.507	207.032	Unknown	0	0	0	0	0	0	0	0	0	0	0	0	0	0	0	0	0	0	0	0	0	0	0	0	0	0	0	0	0	0	0	0	0	0	0	0	0	0	144036	0	0	0	0	0	0	0	0	0	0	0	0	0	0	0	0	146009	0	319726	0	0	0	0	0	0	0	0	0	0	0	0	0	0	0	0	608882	36675	46904	52774	12436	167156	144094	92803	52998	0	1131	0	13827	61750	13635	22305	14730
4282	1.311	207.052	Unknown	32097	2280809	1824380	1798604	0	47543	1197990	0	39887	0	0	167480	0	0	0	0	0	0	68601	0	0	0	0	0	0	0	0	0	0	0	0	0	0	0	0	0	0	0	0	45882	0	0	0	0	0	0	0	0	0	0	0	0	0	0	0	0	0	0	0	0	0	0	0	0	0	0	0	0	0	0	0	0	0	0	0	0	0	0	0	0	0	0	0	0	0	0	0	0	0	0	0
4283	1.491	207.059	Unknown	542701	2637529	1709341	2644282	768352	956196	1043153	566837	806997	782918	752740	742249	982794	192743	258587	212560	162816	227977	148306	83439	191522	243185	233509	185371	166919	176105	171190	157436	229545	284160	199497	171613	257726	250447	242313	194698	109277	205459	238383	164904	245928	277578	304802	143758	268918	350287	345370	364393	356261	256498	364292	350084	291168	367537	216933	172809	215896	230943	363366	353614	200814	197235	0	47996	222006	28078	221437	311016	264033	271932	112058	167262	123688	99859	0	0	0	0	0	0	0	0	0	0	0	0	0	0	0	0	0
4284	0.523	207.061	Unknown	0	0	0	0	0	0	0	0	0	0	0	0	0	0	0	0	0	0	0	0	0	0	0	0	0	0	0	0	0	0	0	0	0	0	0	0	0	0	0	0	0	0	0	0	0	0	0	0	0	1042796	480258	0	0	0	0	2295454	204774	1232933	0	0	0	0	0	181485	0	0	0	0	0	0	914070	0	0	0	515612	0	39962	15813	72569	483	94245	13263	73717	0	0	0	0	0	20585	16211	0
4285	0.069	207.065	Unknown	191596	63022	55530	47244	0	24498	10232	0	13604	0	19171	12870	0	0	15695	25321	0	18152	22879	15451	72777	0	28823	30925	24173	0	24456	46768	77672	0	50473	34574	54784	16529	45961	41191	23926	37657	5484	30200	27436	0	36145	31916	31365	16566	81858	30060	18030	48706	153046	170333	31906	68048	35105	45585	21721	48395	29188	144751	84860	73821	67830	209962	97540	106569	58016	104859	303961	124721	164032	166611	190102	53291	6979839	35709	24475	27200	54819	97133	128488	197552	148609	0	0	0	0	21596	18968	55539	71138
4286	1.211	207.065	Unknown	12509191	0	0	0	0	0	0	0	0	0	0	0	0	18408284	21239724	16287234	25146530	21159336	18850580	27647130	16034089	7645930	6864670	5638354	8253402	7133780	15212152	7425086	4902148	7440668	14259400	12677745	9322138	11925205	6526314	13682230	9083960	5870578	6181584	14544466	6588807	9251467	4803415	8688964	6220066	1578316	1539958	1902348	1555431	1471421	1972037	2553218	2590247	2756126	1719674	2203503	2600778	484692	1362674	2805298	2337562	1581147	2152786	2053092	2780571	2861000	2041370	2610971	1591557	1406408	1319982	1576464	1982829	1205519	420152	0	14287	14859	17682	92549	68093	9309	58157	0	0	0	0	15419	0	0	46563
4287	0.36	207.071	Unknown	7008826	1165948	742752	1664893	1017789	1007559	699339	671065	626767	309228	499329	292624	68058	223406	358528	123448	135025	152258	127813	65426	45639	42418	51420	57778	0	69800	78465	39856	37017	0	0	276204	42776	29415	0	38043	66899	187336	25762	30926	25016	0	0	0	0	26348	35273	0	0	17820	0	0	0	0	0	0	0	0	0	0	0	0	0	0	0	31700	32436	0	0	0	0	0	0	0	577150	0	0	0	0	0	0	0	0	371453	354829	124372	22346	29489	24254	0	20170
4288	1.264	207.076	Unknown	33794072	0	0	0	0	0	0	0	0	0	0	0	0	16457170	12646373	16708522	14487114	18932134	24025550	18134612	26115886	24438794	20529334	28434054	23022226	27343478	21880836	26323646	25813352	9670901	8171228	8337170	8502227	10769376	7258739	6880878	11070589	18134596	11041762	15488509	16911384	18275974	34419584	24275178	24675416	6411594	8723352	6874163	10253651	5425458	7780960	11051969	9326952	6714939	15388562	19665918	18691484	18180782	5595774	4063639	6411160	3965900	13418151	9401570	11520421	9031031	4973362	4534142	4440104	4148280	15302435	13448949	17708502	10772467	0	20582	198815	468728	163643	361626	197230	24799	120930	0	0	0	0	27579	146967	305170	305797
4289	1.141	207.076	Unknown	23453662	0	0	0	0	0	0	0	0	0	0	0	0	8567936	9257263	11256279	10731280	12405196	16487280	13317790	17523708	21382856	20562936	23271798	19388864	18485988	15897685	19884836	17312712	8394193	8556469	6787461	6783706	7002496	5316685	4607012	10423926	14822620	10065664	17741036	15804087	13352599	25367650	20086080	19092546	6138104	6906162	6760798	9334222	1930942	7858414	11281214	9171999	8947543	12674055	16236639	17330366	12931485	11203441	9604736	10316307	7550144	11631873	8602702	10598259	10164062	7997735	8972360	7222678	8449608	8038022	10292089	17252460	11292857	0	180574	288322	188187	435258	273232	255920	164046	300240	0	0	0	0	32218	32771	260859	252224
4290	1.009	207.076	Unknown	7554840	0	0	0	0	0	0	0	0	0	0	0	0	4972007	5219547	5546586	4824699	5816989	6493048	5289104	6553406	8394925	6636612	7298492	7568756	9580977	6907368	9459463	8227608	2544830	2351247	1692777	1933564	2196629	2071677	2110084	2762791	5815884	3615823	5053054	7282198	5704530	10407519	8342409	6649128	3163434	3383666	3829023	3946396	461003	3341100	4650004	5117982	4278732	3679368	3692580	3379768	3708105	1997051	1638809	1314932	699858	2112799	1486063	1752607	1665772	1364755	1714105	1190414	1218613	1844332	1894902	2654700	1967972	30020	18102	0	79003	53494	748	61928	98294	78285	0	0	0	0	0	36983	209270	25495
4291	1.25	207.099	Unknown	286746	2071796	2794352	3161522	1630641	1797711	1819946	1976401	2098551	1759041	1438968	683883	908009	506393	148500	130039	296090	134960	361961	573588	131985	103751	803115	72661	249467	373022	219631	129103	102263	369694	355403	163614	295544	430145	389869	378579	148708	173805	136429	378390	241570	377654	217797	57952	140035	907232	412678	298434	874850	202251	559534	505105	230485	456701	108582	213129	40911	208027	414258	404520	503307	403831	167394	157139	409345	282310	371134	974219	726262	509670	470090	119408	184636	491346	68528	40819	85499	14064	0	65029	18824	39992	21395	0	47270	66774	64403	42305	104412	40856	21375
4292	2.757	207.109	Unknown	6240476	0	0	0	25666	0	0	0	0	0	0	0	0	1121193	1353760	1182520	1065542	831586	895544	964865	1444729	2208844	3036952	2619839	1879365	1192468	980773	1210374	1593804	1719968	975448	2000778	1841704	3184975	2349745	2652713	2976335	1787880	1496337	843254	1922209	1374671	2559192	2087232	2511363	8150530	10238203	9143855	8950546	5073882	5798882	8830610	8042141	7600910	11679804	9888898	14946333	10477462	6365366	10310153	10289046	7027984	6253976	6379004	6924542	6501527	9891955	9445882	8017290	8468288	5708331	6567062	7217384	5000559	0	0	0	0	0	0	0	0	0	0	0	0	0	0	0	0	0
4293	2.93	207.109	Unknown	4025095	0	0	0	0	0	0	0	0	0	0	0	0	3948918	1891981	2118805	3279682	5317297	5822616	3508638	4254242	2229122	1813245	3406922	1848880	5459880	4586796	4393216	5037564	4408418	2490455	2412079	2771917	3886035	4299901	6674187	3978092	3641742	5443415	2918938	4439600	14075517	8144116	9620409	11419621	191859	205897	128360	119990	4311132	112405	11972	122802	81488	3112988	2630920	3961182	2353940	109953	121983	137276	141497	2674294	2225487	2083828	983046	28217	56923	217250	111823	5373006	3289578	4721926	2658852	0	0	0	16847	0	0	0	0	0	0	0	0	0	0	0	0	0
4294	1.437	207.138	Unknown	2283946	1342056	1484908	1281995	839528	685947	415957	894177	880540	1299998	334113	649187	159824	922489	489444	707156	735454	504617	591751	574967	465279	587614	596677	812166	512371	554801	476970	333544	275666	602985	517340	814037	457521	480006	376321	478500	577151	526148	596903	698852	493797	583763	367864	412772	562181	622520	804202	712932	1195364	971726	1061126	1093191	601676	701289	1901493	2470873	1950086	1765652	697992	832398	969099	558724	1104884	857999	1260310	1179102	721355	961819	700262	787868	1851304	1219041	1997252	1856618	301886	89062	114236	68596	68561	93480	137738	163226	187973	62806	50825	53040	122592	54771	85782	76683	2946
4295	3.479	207.138	Unknown	2624270	0	0	0	41935	50734	0	0	27348	0	42466	0	0	1813578	643878	678595	1115209	1925986	2486471	1020325	1225679	1304168	922492	1654546	889502	2962202	2487890	2013834	2536404	2081447	1085149	1164900	1496252	2246536	2340508	4006983	2050930	1527114	2801660	1219651	1462272	5291632	4091907	4461606	5034510	99665	124518	75571	108111	1348816	55425	18312	0	50529	1009889	793331	1370215	886308	19690	36760	66365	99008	1152509	1007800	894838	834042	95557	132611	0	115458	1633264	1292334	1380857	896494	0	18115	19879	0	0	33454	0	22727	54821	765	25351	0	0	15004	21938	0	0
4296	1.819	207.138	Unknown	5265040	0	68285	0	37100	33698	82334	83735	33131	143728	62816	0	0	543092	727878	587337	461824	551338	563710	495455	695949	470065	577126	387170	292631	188021	234422	285946	253329	712809	362898	415617	293679	472094	330420	322217	700971	575143	253654	224008	450223	516989	445642	543675	630014	16841548	15883888	15067203	11808629	2920328	2917428	3786731	3864149	4586714	4090870	2950815	4053864	3252516	5124270	5211817	5809670	3316569	1978302	2613096	2256830	2165701	10198661	12203639	10104415	9371004	5586234	7283670	5514548	4687521	432634	13992	36985	26903	78457	18517	18806	80441	132591	21174	27436	65739	134275	75043	66639	87847	63371
4297	1.971	207.138	Unknown	1237004	0	134123	0	55411	22990	0	12715	78627	47090	28632	42024	0	190621	87684	94686	57562	294145	178927	390767	190467	220141	150343	214657	124112	256322	368864	224423	192338	87729	64760	41107	19616	61129	126820	164240	118253	26793	321110	96744	171477	448197	889834	483562	463514	351102	255203	635593	192352	2543998	327952	285248	269897	111360	1520579	1863533	1899406	2243102	146606	149211	113222	90026	78930	303401	165427	277981	450023	317650	153322	453495	856276	843285	782958	763457	253838	45257	31371	22645	74319	61937	562	136696	54284	2905	27236	17407	24655	89269	42442	57270	26104
4298	1.161	207.138	Unknown	2010730	0	0	0	0	0	0	0	0	0	0	0	0	416128	169296	117261	8845	349666	344690	182686	306208	638272	363740	599166	788863	272220	560660	710457	477478	245526	146674	197583	143431	161828	219245	183496	270518	1314	108104	289809	158376	90274	469346	265231	188851	244419	533580	262474	288090	486951	1254087	1490542	1286850	1167038	2671209	3418680	3312186	3206612	118653	338759	411887	531118	1618686	1097810	1634911	1263295	269529	935520	317134	1024457	1374040	1036159	988725	1253460	437111	117126	70785	50338	86937	106073	136239	65905	88192	0	49740	0	89044	92501	282816	27710	110293
4299	1.063	207.138	Unknown	3309624	0	0	0	0	0	0	0	0	0	0	0	0	2160469	2092206	1983569	2208198	2097236	1945167	1931571	2091531	1009743	1092998	1174709	1569208	1395315	2017003	1862386	1345360	1667372	2482296	1870690	1333195	1620940	1640945	1711172	1960945	1876883	2042198	2309379	1805849	1700782	1382829	2183170	1782135	1635923	1787519	1778695	1067239	1611718	1204157	1930961	1519712	1583573	2336899	2406789	2665417	2506790	1349337	1039466	1450253	817790	2357675	2488324	2419760	1566916	1933082	1064884	863703	769280	2579628	2090099	3460476	2252739	932355	105917	145926	142967	160999	124180	54649	113907	71583	0	68101	35001	100037	92268	177984	63849	138427
4300	1.212	207.159	Unknown	2415972	18383710	11763354	16416110	11477989	8700774	3281149	8130392	7050086	4842146	3765184	2867866	3394490	674163	502194	550179	601875	494667	632779	1083160	611670	508069	1009662	457882	563977	555258	618804	597083	491569	579551	694805	534869	682033	880665	590225	716369	387247	544662	416273	675647	483952	778450	753245	477370	452539	1103030	642717	543374	1089111	405017	1033333	738260	492106	563603	360133	548126	529056	380397	516642	710358	482050	533112	334149	726409	539506	1004491	685188	1224616	1126634	861509	523051	419955	487125	557993	1630776	901832	937179	872269	831061	848416	824903	849312	872326	877842	877325	635489	837299	903366	828873	847913	883570
4301	1.277	207.159	Unknown	5270082	4737954	4507579	5538468	1097868	2282415	904136	2365171	2745200	3379255	1772091	1283560	952873	1683774	878259	1031222	951706	651232	1249356	1938346	1107431	738070	1678180	991308	1500594	2389838	1618591	1222382	563462	931822	1139338	872654	1460166	1223480	1052813	1552057	1575389	2123158	1227031	1427607	974223	1141222	1020618	848687	921912	1767396	1150386	1050692	2764705	2350020	3036975	1931840	1333250	1133475	895590	984662	714643	868864	971921	1672464	1589453	2960586	2196168	2406223	2092292	1196256	1269382	2055668	2041419	1563686	1063701	1346223	1665685	3509656	158010	74126	59212	38554	52412	46743	31542	56940	49851	44282	27089	0	29261	64354	37414	24602	47318
4302	0.428	207.207	Unknown	1944307	0	0	0	0	0	0	0	0	0	0	0	0	1772411	1338847	854902	1259209	1999280	2697507	1612007	2470604	4980472	3824932	5835432	4729389	1485148	2887429	4317243	4886500	2473256	1839347	2217911	4228946	2920890	2568082	5289410	2232140	2881438	1072545	1556149	1799894	2456150	3399235	3033653	3782628	8542668	12022281	11358140	8866082	9359679	8635719	9599395	8961579	9938908	11244022	10102492	9617080	10891591	11261493	9760240	11985085	6487741	12786174	8438589	9683995	11634981	8305234	9083169	6120916	8963111	9811738	11618275	7706373	8129440	0	0	0	0	0	0	0	0	0	0	0	0	0	0	0	0	0
4303	0.515	207.382	Unknown	252895	0	0	0	0	0	0	0	0	0	0	0	0	0	0	0	0	0	0	0	0	0	0	0	0	0	0	0	0	0	0	0	0	0	0	0	0	0	0	0	0	0	0	0	0	0	0	0	0	0	0	0	0	0	0	0	0	0	0	0	0	0	0	0	0	0	0	0	0	0	0	0	0	0	0	0	0	0	0	0	0	0	0	0	0	0	0	0	0	0	0
4304	2.065	207.546	Unknown	391793	265699	220803	402972	102168	248358	0	254813	0	0	173971	67018	0	0	0	0	0	0	0	0	0	0	41373	0	0	0	0	0	24494	0	0	0	47103	0	0	0	0	0	0	0	0	0	0	0	0	0	0	0	0	0	0	0	0	0	0	0	0	0	0	0	0	0	0	0	0	0	0	0	0	0	0	0	0	0	0	0	0	0	0	0	0	0	0	0	0	0	0	0	0	0	0
4305	4.279	207.571	Unknown	532014	45668	37446	241637	227264	233021	355998	197016	231006	236183	29146	132830	50188	70647	57218	174750	111050	221083	66749	51647	67410	52770	70544	96772	71983	89090	87813	115038	72774	80029	19633	69161	81367	77124	42496	51867	135424	31430	66602	54370	78412	26957	203317	100101	79541	97405	32356	53415	71817	96255	58595	24088	30682	72825	42927	82258	0	18199	32094	83762	88052	99502	57044	48906	31516	65528	54270	82671	96173	59509	81344	45783	29286	101429	0	0	0	0	0	0	0	0	0	0	0	0	0	0	0	0	0
4306	0.434	207.998	Unknown	1440711	290757	0	0	132040	117150	29415	0	31939	0	40958	36029	0	358363	302916	495342	282764	459147	333138	284250	471830	402256	355297	401941	490589	447597	721758	330705	715510	729626	165129	404262	467656	435374	479589	534415	689578	964371	986363	636871	993800	1191329	1516756	1065624	1706341	396127	0	0	0	840233	268398	378817	0	0	0	0	704120	83856	0	0	0	0	526863	643334	0	0	339150	0	104095	0	861969	892098	1129277	0	382233	0	0	0	0	0	0	0	0	0	125795	0	51599	81434	19810	0	0
4307	9.685	208.039	Unknown	26979918	22845122	27516720	24522380	20297600	20937334	17075934	16259259	13400357	13609455	19205754	12566166	20549918	19352450	19957858	15443267	17763664	16656743	13176596	12983983	16558344	14495369	19743554	13505283	11867935	17916684	13711889	12897900	14270172	13882530	15720339	19769698	13025416	17995848	19512948	19850660	17309768	16596678	13759410	18477898	13940721	21608320	20608454	12770429	13594583	13244333	17354222	18257688	19950858	19025454	14633641	19725580	22624380	17859234	13587711	15959835	18479356	17437216	13160739	18219928	13680023	18308146	15939583	21990954	14437526	23589376	22021906	17890950	12828758	16565783	13413777	18045724	15758305	15301047	18446878	17538028	14089663	18116264	17042106	18299918	15568903	14711344	17760556	18960390	19301600	22321524	13051709	17537574	17754462	13059202	18417596
4308	0.371	208.045	Unknown	314113	0	0	0	0	0	0	0	0	0	0	0	0	0	30462	389344	0	0	0	87625	0	670562	137886	151521	802532	56175	568244	575479	650596	611081	477098	468051	375235	1101295	71036	547947	184903	676589	714422	391127	421936	0	0	37353	75467	58348	652233	1387030	606206	549222	425258	535904	1672285	1596176	1592930	545813	645989	381018	1134921	790993	1681105	1720653	2419341	1271780	1318397	985731	1137340	2127996	2269140	1091742	1468879	1343600	2524850	1298251	0	0	0	0	0	0	0	0	22351	0	0	0	0	0	0	0	0
4309	1.265	208.06	Unknown	14254643	0	0	0	0	0	0	0	0	0	0	0	0	8679317	6355876	10204040	7666780	10836888	11186144	13599872	12459674	17242696	12591823	17048132	9877084	15700134	13221168	15577607	10206250	8243152	5339518	6088554	6768544	7109466	5635137	5726896	6588868	11615371	9861178	10798624	9545968	12085211	20402874	16420355	17394720	1909765	2298234	2563182	3865938	866549	2785918	2556517	2117978	1769067	7081733	7771532	7223046	7093328	743513	661739	1116954	1422127	2488579	2384305	2951408	3033900	1131110	1266425	1351823	1484677	2432249	3260810	5749847	2941380	0	0	21295	30811	12527	14330	0	14636	0	0	0	24821	0	0	0	13034	0
4310	1.047	208.06	Unknown	23245930	0	0	0	0	0	0	0	0	0	0	0	0	14897111	6512054	39719480	40387016	25338126	22953958	31357724	9850903	6257518	3757204	18463858	238283	905181	65686960	51904580	926855	2925558	31718998	13435571	21707572	5068516	6136194	7424590	9851844	19967162	109016984	118301080	36626848	45177504	12005592	28339844	6237760	1324499	750938	907488	1042323	335267	1346224	2021770	1084182	673760	2180307	2707364	1629028	1265477	111205	214857	94723	131425	444404	431585	486527	319521	2562692	2398003	1793753	1383412	6010608	3878889	6238842	3887521	23843	13741	0	12262	0	0	0	0	0	0	0	0	0	0	0	0	13371
4311	1.121	208.06	Unknown	35461076	0	0	0	0	0	0	0	0	0	0	0	0	9568715	12585444	21767030	16573748	19499988	25276642	14288389	31257766	69521456	51908068	69763144	3596429	5811367	41431960	64952148	3609790	43710252	25764854	35371928	43768240	45202240	41923892	45856404	38115960	103438360	88075640	73220768	78585056	71377896	81078288	100266792	68868256	1847805	1861030	1699928	1917105	300982	1269060	1693332	1783928	919096	2019512	1789918	2233808	1268956	599720	616509	484172	306857	1157270	591395	1268577	712911	1212606	1542836	1212735	1055924	1482540	1629562	2293288	1350656	0	0	11658	0	18142	0	0	0	14517	0	0	0	0	14648	0	43878	0
4312	4.285	208.069	Unknown	2199158	1887306	3032184	4605952	1847276	3440409	3631164	2606891	1639170	2619342	1830680	1394285	1513559	1300018	814384	1138493	987317	1028391	1284374	799430	1012328	966006	904594	849695	523092	957222	818029	1047179	770156	682799	940264	1099418	897874	1089526	439515	773533	1349989	987806	1135781	462765	784059	1098042	1172568	970819	471875	800396	682089	919573	990467	512808	850971	911206	758172	811918	327907	626404	841357	790098	965957	584108	919009	1115100	922553	878345	495552	835466	773558	1106586	886469	574631	689394	917043	971359	1106126	0	0	0	0	0	0	0	0	0	28688	0	0	0	15109	0	18098	0
4313	2.366	208.094	Unknown	1402514	510819	1271865	2067159	658615	633644	178966	497967	275368	453991	540757	327620	218187	34592	4441	25486	0	2554	19445	0	34841	0	0	0	20211	82580	0	82578	36516	56496	28559	44950	18523	20193	21113	26958	22421	48999	79861	40993	0	53057	44016	21929	573	16994	0	0	0	136112	23248	2164	795	56723	91164	80619	52872	139745	127766	0	0	76980	46240	566	52645	41233	122110	36752	45472	20092	31342	105993	72148	25256	181055	9918	0	18300	63165	50105	58644	19375	44445	108158	100362	0	12887	71146	49014	94462	56946
4314	2.305	208.094	Unknown	2011316	1861627	2103237	1946863	516916	880714	1187062	537879	530023	932194	510564	507440	423307	237702	203581	68801	110964	60421	56317	82202	78718	13456	102334	85786	0	58643	14213	25200	36516	12709	68663	23251	29288	45336	2073	33723	82131	57253	81455	40993	0	66611	44016	57552	52507	16994	7300	103020	81600	38764	15771	80901	80203	56723	45387	80619	41609	139745	127766	0	48330	76980	73681	21283	0	2425	66717	36752	61236	24678	59899	105993	80416	37557	414326	80002	58273	58210	24712	72605	112453	19375	44445	19894	57287	79389	27827	0	49014	135778	54791
4315	3.479	208.117	Unknown	13588729	0	0	0	0	0	0	0	0	0	0	0	0	15568175	6934880	9113509	10555316	18228368	22776972	11793178	12943255	12138597	9032516	14487018	10335168	26823924	21883502	17064800	21805896	17985646	10025059	12145209	14544282	19511334	23045582	27703020	18805496	15207430	23479032	13663350	13619326	35324840	30235138	31949484	35423640	471253	315774	346741	512042	11861908	84891	191821	452527	82266	9287244	7428782	12146808	7834417	273076	254241	390494	92879	7603146	7665589	6384076	3854115	183151	367042	141978	264112	13963874	9443627	10311524	7673470	0	0	0	0	0	0	0	0	0	0	0	0	0	0	0	0	0
4316	4.032	208.117	Unknown	1798212	0	0	0	0	0	0	0	0	0	0	0	0	1455282	1625564	1304237	732912	1206651	1795472	1610451	2061887	1220600	2533264	1685969	1862922	1786221	1378180	1351058	1523164	2595287	1483270	1602716	1036456	2124683	1447814	1736008	2546772	2277549	1582124	1332910	2616738	2534972	2874405	4500787	3004083	1785911	1908010	1804911	960061	1916150	1308129	1225446	1496076	1132225	3296884	3059322	2659690	2198017	1022712	930408	984622	631880	3076614	2860333	2717021	2088681	2543030	3269208	3691264	3172409	4938393	5815399	3789032	3408244	0	0	0	0	0	0	0	0	0	0	0	0	0	0	0	0	0
4317	3.845	208.117	Unknown	2593720	0	0	0	0	0	0	0	0	0	0	0	0	1708948	2499497	1511434	817836	1865351	2326589	1986432	3199156	2041208	3853012	2476116	3471986	2256628	1819809	1442333	1537489	3984114	2216036	2883510	1622268	3091179	2377377	2955991	3983081	3075901	1870414	1122400	3606992	3175048	4331516	5562221	4262022	2803122	2144978	2525602	1611362	2982421	2156454	2596020	3114726	2523421	4690000	5292938	4992663	4656581	1858240	1659457	1627498	1454040	3551388	3607491	3390990	2803634	4414959	4887602	5532776	4900523	7653112	7959968	5463883	5050444	0	0	0	0	0	0	0	0	0	0	0	0	0	0	0	0	0
4318	2.344	208.117	Unknown	1616750	0	0	0	0	0	0	0	0	0	0	0	0	1359695	1073125	869662	1281352	1088666	1164021	1283035	976520	1270470	1216585	1255080	1236310	1197738	1594786	1440531	1297864	1248496	1197120	1112286	1217654	1193343	1080542	1109140	1140348	965573	934657	1293556	883209	969446	1257145	1271981	1178130	639460	479387	454466	372900	762041	410401	612747	545218	436025	767750	1191884	1182744	1069891	1152787	1169426	1250304	1149388	1702074	1234030	1392694	1259513	1062511	1479164	870642	937279	1510416	1563878	1680834	1291008	0	0	0	0	0	0	0	0	0	0	0	0	0	0	0	0	0
4319	3.309	208.117	Unknown	709752	0	0	0	0	0	0	0	0	0	0	0	0	376582	344834	315301	104304	423831	537306	224501	599221	570800	1129973	787229	806124	789995	531343	535140	654804	1585445	396051	507181	499919	1636360	1027273	1881440	1257903	678235	729767	218026	1312948	2171631	1978918	2815140	2833964	202231	187650	160929	244329	823660	140923	214585	198233	130740	1505950	1743510	2263559	1439426	44450	67074	128865	35374	725539	492346	501187	504291	220444	170305	146462	110265	1336466	795678	786095	686797	0	0	0	0	0	0	0	0	0	0	0	0	0	0	0	0	0
4320	1.721	208.126	Unknown	714961	0	0	0	0	0	0	0	0	0	0	0	0	312239	305638	296662	371357	339296	284923	258941	393343	393071	555151	403165	368811	430890	470318	457218	364143	563884	376315	504194	527374	410391	599350	405536	715819	542451	601158	557219	422694	448762	571303	553462	665512	384365	461387	452485	371317	413641	180401	249794	296826	133354	475531	574952	624595	431040	655570	645810	673955	653970	224618	394427	264814	452222	729541	585917	438896	750033	839780	917628	834745	905910	0	0	15738	0	0	0	0	0	0	0	0	0	0	0	0	0	0
4321	2.48	208.126	Unknown	1371158	62854	0	0	0	0	0	0	0	0	0	0	0	1939448	1513298	1255208	2222196	1594013	1473413	1774880	1325190	1004160	1014928	1279482	1000156	1045154	1466458	1721777	952656	1027437	1782108	1645912	1163146	1409327	1327750	1657930	1134397	1598251	1508252	2667181	1257800	1183778	1183835	1111455	1065341	139397	166783	180404	241415	409213	628589	760978	573692	622561	535820	538939	1976370	621277	1701078	1850102	3176137	1868952	1048401	1242936	1483000	1033326	1130026	1178180	1245622	1102010	1117865	1277035	2221519	941254	0	0	18907	0	0	0	0	0	16632	0	0	14202	0	13729	0	15023	0
4322	1.077	208.154	Unknown	575305	0	0	233261	0	0	0	0	0	0	0	0	0	72949	0	0	0	0	0	41514	0	0	0	0	0	138133	0	0	0	0	0	0	54541	0	0	0	0	44912	0	0	0	0	0	0	0	38313	0	0	0	154325	0	0	0	0	0	28985	400060	1557	0	0	0	27370	355156	0	212802	0	0	40004	0	0	480742	317197	164660	172418	0	0	0	0	0	0	0	0	0	0	0	0	0	0	0	0	0
4323	0.403	208.5	Unknown	2165461	0	0	0	0	0	0	0	0	0	0	0	0	0	35969	0	0	0	0	0	0	0	0	0	0	0	0	0	0	0	0	0	0	0	0	0	260109	0	331180	0	0	0	0	0	0	0	0	0	0	0	0	0	0	0	0	0	0	0	0	0	0	0	0	0	0	0	0	0	0	0	265327	0	0	0	0	0	0	0	0	0	0	0	0	0	0	0	0	0	0	0	0
4324	2.367	208.564	Unknown	2549240	1830594	1904282	2789334	651048	684290	585293	622487	502651	814945	583683	588587	693951	391485	187573	83789	151143	73989	31507	108433	81266	0	155121	85815	222883	83334	28415	29225	83623	31318	0	0	34882	54991	50651	74296	49860	231775	84996	25684	41005	0	33092	43066	59892	39948	71380	48920	172374	59248	62031	38520	78250	23786	21222	0	0	45277	0	59905	50863	104556	0	28368	73367	68159	27224	109187	54600	17838	110867	66914	116322	124015	0	0	0	0	0	0	0	0	0	0	0	0	0	0	0	0	0
4325	2.308	208.564	Unknown	1092138	470469	334887	887613	178258	198977	59964	186290	109399	319319	207255	204009	0	64020	0	59866	0	0	0	108433	0	0	28645	0	29744	0	0	0	22919	18044	0	0	34882	0	0	0	29884	26970	0	0	0	0	0	0	23578	39948	0	0	0	0	0	19577	21262	0	24859	0	0	0	0	22197	0	41698	0	0	0	0	0	21905	17718	21550	0	0	0	0	0	0	0	0	0	0	0	0	0	0	0	0	0	0	0	0	0
4326	0.993	208.618	Unknown	276652	0	0	0	0	0	0	0	0	0	0	0	0	178388	227438	81499	251816	227106	248225	404621	155122	178566	160239	3334	361439	0	0	80701	354798	322732	341881	267984	252099	76359	109905	90586	154062	0	67957	88728	61635	207874	245341	363310	372992	45552	0	0	87017	1406164	71290	125783	71588	0	646503	1112682	228237	266168	240817	292783	165454	121041	663395	966706	1127941	642827	0	217925	47880	0	1420084	925378	488138	708416	0	0	0	0	0	0	0	0	0	0	0	0	0	0	0	0	0
4327	0.907	208.647	Unknown	1237430	0	0	0	0	0	0	0	0	0	0	0	0	839511	691651	1081321	309152	452761	1779404	1294753	479416	1397056	883194	1015770	765207	863718	450357	251288	718519	200015	75768	210612	0	156054	300623	64099	344620	369769	197721	138021	59457	443773	599534	240806	844840	1066458	1352693	1067288	1096522	3098054	549970	1414554	641596	1066987	1864401	2639024	1055692	816744	663217	567032	701489	551263	1342953	1429202	2315869	1358407	976379	1176496	506641	702459	3204431	2453649	1292065	2236589	0	0	0	0	0	0	0	0	0	0	0	0	0	0	0	0	0
4328	0.418	208.884	Unknown	523001	0	0	0	0	0	0	0	0	0	0	0	0	35818	40124	163993	0	548628	533020	102945	159924	985079	1494466	2463748	654802	139257	626616	896816	904172	259167	0	57862	794948	219521	295302	173032	0	226174	0	0	75139	96830	490469	49524	543799	5640958	5901246	5283264	5124184	4611978	3632958	4704351	5244134	3811192	4628456	4434988	3265419	5357182	4926168	5088348	4643756	7238404	2451592	3028337	3201907	3776449	6847295	3927954	6333426	4169594	4066912	3435697	2794454	4193634	0	0	0	0	0	0	0	0	0	0	0	0	0	0	0	0	0
4329	0.35	208.947	Unknown	0	686037	753064	691169	0	0	619846	38129	38351	148363	0	179134	10787103	350116	319319	230516	137948	7052	285193	235970	177821	11249	14891	13297	19306	285841	313026	316601	18688	350380	486180	241408	308349	306493	275356	389627	263622	399993	13851	364994	32806	471152	829272	12722	20971	544612	14207	13759	367676	414659	28363	509836	19102	19084	16590	348384	230860	21796	182373	285705	348059	14420	12599	398979	15745	291308	251554	279168	289595	24769	327291	13594	12034	17138	0	514242	162546	627632	445671	325179	740381	449422	330896	0	71965	62275	303891	194697	203859	208184	796009
4330	0.428	208.973	Unknown	3975248	0	0	0	0	0	0	0	0	0	0	0	0	266897	0	138778	0	951538	661023	90975	243437	4202862	8065614	16311651	4239028	277900	1696291	7046364	3796889	2211710	297122	980143	10562311	3423559	11798689	3480973	1016664	4706292	545643	55875	1921317	1260639	2835697	1233197	3718416	439969	3034937	966458	863789	278792	3918690	1947730	3672160	3618610	5514714	3777532	4014836	3791531	1217592	2275286	2683597	1065638	2043252	1914697	1693692	2923155	3027489	2998580	2486608	4421706	2172620	1574411	1696038	1960466	0	0	0	0	0	0	0	0	0	0	0	0	0	0	0	16823	0
4331	0.945	208.98	Unknown	0	0	0	0	1303701	3805341	0	1902422	2371446	1760972	1160765	391995	283244	1012757	200491	607116	240787	429162	335174	277961	48794	186796	864485	427021	548693	395746	408514	354679	754286	414534	1030362	572991	584727	562055	426466	330089	788619	659333	657614	317962	573756	370914	269797	508997	159946	183105	180142	189747	320452	51794	634463	439089	592890	365703	54275	0	81956	161355	358256	384065	314552	532358	0	0	139191	116698	344394	77450	284090	557098	0	0	162177	67993	12297	49756	56003	67750	139503	42175	124932	159958	133124	14739454	2493006	6245454	532201	209155	220510	143378	136000
4332	1.024	208.98	Unknown	0	0	333764	0	11911711	7110849	253627	11684631	3663942	3033354	11330235	4186692	1382061	191724	92296	195263	226797	152917	0	0	0	0	251022	59487	66080	255071	0	89539	60160	164771	120020	313089	607194	219377	90666	43510	20839	3765	256820	77863	204154	188328	0	119517	40527	203723	105301	260678	289464	98564	334566	204012	446518	245569	145829	61207	68754	139475	255500	327080	188709	376119	0	0	45035	56349	152822	376885	277633	160115	0	40656	0	0	488972	278050	87467	102700	262395	13372	39409	107015	51922	15260084	3111918	5159640	450957	284724	325685	145089	118357
4333	9.905	208.98	Unknown	1276344	84237656	77403160	73133408	29183784	5734592	75131688	5298395	22294056	31438044	7206854	10243403	57804900	891805	1883032	755713	681654	1612766	563338	1805635	1072906	482840	575337	2075361	1392922	293244	1436539	907219	666497	528518	1724220	1742407	1408853	464304	479533	442074	510004	416338	1456006	486577	2305690	732646	416496	503336	523129	434245	453305	2046140	337167	1016137	1059095	350180	390800	456626	1887586	392086	1054950	1200628	493259	1156985	1542849	1154102	407226	1095230	429016	746374	1722133	480586	532826	328012	461233	400582	538488	478818	1438613	50440	151750	93484	26672	45899	215003	0	0	5643168	5435702	11989995	1597325	409922	91012	389766	99907
4334	9.956	208.98	Unknown	1902328	14718368	15663656	73133408	29183784	24294300	75131680	7366560	22282908	31438044	26179638	41206300	57804900	1178513	1883032	1023556	986081	1612766	857166	1805635	1151648	2099194	2552431	2075361	1392922	887959	1436539	1061033	1355153	1977786	1724220	1742407	922856	760264	1922039	2190744	2202977	671752	1456006	691796	2305690	724023	771444	2057407	733433	714950	1710153	2046140	2055438	1016137	919238	1471782	1713218	2017375	1887586	783904	1054950	1043593	785602	1156985	2473660	593807	1794611	562732	699724	1270911	1722133	1979990	2102321	1708109	1959942	2083235	2394430	2001275	1438613	262125	182762	92903	262331	188253	215003	55299	1972	22877060	2787008	3892448	1597325	409922	643099	389766	276198
4335	0.881	208.98	Unknown	0	0	0	0	493560	2022786	0	1491581	2371446	73070	1648660	391995	283244	100295	200491	3373	110951	429162	112837	277961	140170	186796	40669	16413	9570	395746	408514	354679	754286	0	15320	18367	584727	24925	426466	330089	9799	27461	55109	1425	86288	122855	269797	28641	159946	183105	180142	189747	2252	0	26970	2932	38230	9288	64592	0	0	161355	2131	32248	279727	532358	0	0	139191	116698	6358	137094	68559	23719	0	0	162177	0	29255	49756	56003	9782	7287	67001	11206	21544	133124	1740602	631258	903776	272386	38809	21318	105705	761
4336	1.101	208.98	Unknown	0	334399	363246	1404498	1749235	4585074	852552	2002736	4367302	6167444	11330235	5476021	1744566	5126	5516	16693	0	1400	0	0	0	0	21675	90879	60465	0	0	194111	60160	0	0	0	12591	0	0	0	0	0	0	77863	204154	0	0	112274	40527	1926	973	1034	51263	98564	334566	7388	5470	8074	0	0	0	139475	164315	12255	188709	24332	0	0	0	0	72205	69344	51666	202307	0	40656	0	0	99435	93333	87467	46202	37143	38069	0	14275	21317	1490194	523044	1159124	60637	103207	21991	36684	38961
4337	0.526	209.012	Unknown	0	110229	196451	0	0	0	0	0	0	0	0	0	0	0	0	0	0	188918	0	0	0	0	0	0	0	0	0	0	0	0	0	0	0	0	0	0	0	0	0	0	0	0	0	0	0	0	0	0	0	0	0	0	0	0	0	0	0	0	0	0	0	0	0	0	0	0	0	0	0	0	0	0	0	0	0	0	0	0	0	0	0	0	0	4530343	49704	1812384	0	0	0	0	0
4338	9.688	209.013	Unknown	13080738	10785573	9714153	10550890	10957206	9841835	11493130	9363830	10086941	8854849	10364957	8794961	12173562	10555064	10147751	7501738	8398236	8088080	7504570	7115024	7904413	7694717	10338367	7923885	7239338	10149171	8145376	7644020	6752642	7100278	9259111	10190383	9068746	10818240	9995389	9960584	9375097	8448081	7719234	9086658	7985174	9950786	9844283	8878870	8304347	6638898	9425220	10117714	9958323	9590354	8446940	10628911	9137588	10707830	8121534	10859193	10265734	9514539	7278010	10903451	9291997	10146419	9454041	10607168	10020062	8752526	10800853	8952048	7663636	9316236	8836166	9595986	9059204	9010142	11984807	8226102	6948340	10552317	9570822	10170452	8720602	9055335	9628859	10742358	11387716	11641348	8519416	8991846	8971570	7899786	10365559
4339	0.172	209.015	Unknown	0	0	5096842	3036045	375106	270306	95000	1405	0	37283	51333	82811	686049	0	0	0	0	0	0	0	0	0	0	0	0	0	0	0	0	0	0	0	0	0	0	0	0	0	0	0	0	0	0	0	0	0	0	0	0	0	0	0	0	0	0	0	0	0	0	0	0	0	0	0	0	0	0	0	0	0	0	0	0	0	0	0	0	0	17802	0	0	0	0	2547725	35759	581339	0	0	0	0	0
4340	0.453	209.015	Unknown	180798	0	3785812	2108576	270552	302902	0	303505	28831	40405	199949	145073	122536	31962	52250	84587	39858	188918	0	0	0	113347	66420	96119	93037	52518	204927	65935	70642	0	0	0	74157	185615	73751	143056	0	150657	53728	0	0	0	68446	54759	59781	0	0	0	0	0	0	0	0	0	0	0	0	53978	0	0	0	0	0	0	0	0	0	0	0	0	0	0	0	0	0	0	0	0	0	0	0	0	0	1090393	165858	897562	0	0	0	0	0
4341	0.354	209.015	Unknown	0	466839	14836059	11549618	1727708	1474621	634918	399718	98222	491402	689121	717492	555781	0	0	0	171661	0	0	0	0	0	0	0	0	0	0	0	0	0	0	0	0	0	0	0	0	0	0	0	0	0	0	0	0	0	0	0	0	0	0	0	0	0	0	0	0	0	0	0	0	0	0	0	0	0	0	0	0	0	0	0	0	0	0	0	0	0	0	0	0	0	0	2222360	11545	1575469	0	0	0	0	0
4342	0.898	209.015	Unknown	0	0	0	0	1567747	1899084	0	1783664	1069504	199516	1498016	0	0	0	0	0	0	0	0	45157	0	0	0	0	0	0	0	0	0	0	0	0	0	0	0	0	0	0	0	0	0	0	0	0	0	0	0	0	0	0	0	0	0	0	0	0	0	0	0	0	0	0	0	0	0	0	0	0	0	0	0	0	0	0	0	0	0	0	0	0	0	0	0	1723849	199390	622582	0	0	0	0	0
4343	2.062	209.039	Unknown	28536	9335981	4403762	3126173	57066	45038	2720352	111872	172923	85505	91148	299544	638736	0	0	0	0	47092	0	59192	0	534	24476	0	18162	15459	30476	65550	0	3095	23348	22309	0	25290	18282	0	56412	24891	69256	0	74045	17811	0	6401	37674	70983	0	555	0	0	69459	28716	23291	0	23999	26437	37475	0	23089	27891	30944	0	0	0	0	25428	0	18390	32807	0	0	0	20754	0	60530	105316	89046	51315	70492	68367	60251	148717	19787	21592	25477	37249	38957	81263	80595	69078	62177
4344	2.131	209.06	Unknown	2276323	1608224	2196658	2485010	1754466	1686279	923927	1465828	2287174	2496551	1209904	738920	777658	797328	571062	642676	626296	797828	551173	660342	605730	608248	1089374	902918	1375830	795322	532595	489958	562287	493775	581848	580220	575765	578476	622800	980312	1325714	650648	612453	486376	427379	532457	567381	485148	410084	629783	621280	640606	1854726	520188	825167	580410	452441	476553	410750	421967	394136	410736	523278	715011	1366394	509757	426485	490151	357294	425605	443515	657088	586605	392340	436004	576828	1059694	642314	595450	0	0	0	0	0	17207	0	0	801759	254109	144748	97552	25037	23968	16734	0
4345	0.466	209.06	Unknown	56758	5776512	2216919	1913785	3002761	2694848	2425428	2102610	1834784	1662128	2205524	1940413	1941499	0	0	0	0	0	0	0	0	0	0	0	0	0	0	0	0	0	0	0	0	0	0	0	0	0	0	0	0	0	0	0	0	0	0	0	0	0	0	76876	0	0	0	0	0	0	0	0	0	0	0	0	0	0	0	0	0	0	0	0	0	0	4646820	426372	703121	158606	92455	78832	141786	176875	27985	7570744	11153764	2662637	2559943	3983741	1522313	1067478	487337
4346	0.173	209.06	Unknown	12144085	11015675	1388706	6892256	9252247	5352694	7116830	4445315	5061846	6157034	4376994	3115183	5512325	2004085	2485203	1805036	2158161	1328155	2030262	1413079	1908745	1401608	461900	419934	1359618	731226	779379	351711	457503	517432	525215	494634	537450	419044	619651	505421	258825	439023	358078	170995	237446	288032	337350	356083	343460	230104	308010	66557	71443	371970	255384	256574	179786	156320	122083	34337	126900	135034	37502	154078	66646	23257	60447	89989	103008	19417	46581	44656	2413	57278	70573	0	54143	0	24249570	518720	189254	169930	46252	19023	84857	40156	30487	5308412	6331740	3127978	1092421	1592720	608100	1554633	573634
4347	0.319	209.06	Unknown	4926008	14711326	3563906	4418252	11325085	7256455	8332464	5294658	8713377	3867065	4551406	11447211	3218732	607877	2560594	1614598	511548	2457944	1763222	2198566	1357364	1391741	757598	2669134	1092944	1430776	604938	838773	483280	768465	184061	126872	550690	785902	468573	439975	250734	98438	98997	359054	470982	195384	611236	213257	114963	258555	386627	217178	270903	241767	250442	191553	210118	163104	304675	193777	124871	33999	265027	270297	95799	18725	192401	61602	107531	72525	84511	63177	45859	163117	16448	52346	3512	28453	3362234	715066	424540	268337	134811	227346	250513	78046	0	673013	836544	658132	7012165	1104014	1283710	893737	212143
4348	0.25	209.06	Unknown	5940902	11009942	735447	2207385	1737109	5543420	2159958	6632889	2283307	2938098	2570272	3370142	5513286	2662260	805791	1244340	2027676	2457944	1763222	2198566	1357364	1391741	1827908	2669134	1092944	1430775	769698	1126878	317658	574067	1040546	841810	375427	785902	619651	386157	576175	724147	593615	716625	470982	205342	611236	202007	558987	279478	57513	288349	270903	241767	255384	115874	79999	180643	304675	86172	85471	130423	265027	49354	76591	51942	30572	89989	107531	92103	130365	59797	110024	163117	76728	0	127583	28453	24249570	454938	694344	296186	233120	227346	129842	236245	129113	5184592	5048346	3493648	7012165	1658491	2311978	893737	1391033
4349	2.305	209.066	Unknown	456126	12479270	5940712	7000804	715606	661193	3240018	224449	604320	989373	515288	978724	1047204	42844	0	0	0	0	0	0	0	0	55362	0	27852	29822	0	0	0	0	0	0	0	0	0	0	0	0	0	0	0	0	0	0	0	0	0	42387	0	0	0	0	0	0	0	0	0	22089	0	27511	0	0	31554	0	0	0	0	0	0	0	0	0	0	0	0	0	0	0	0	0	0	0	0	0	0	20338	0	0	0	0	0
4350	4.283	209.069	Unknown	9363013	4137962	5680352	8585912	6832032	7722972	7309306	6153842	6598359	7098477	4680014	3934997	4129922	5087230	3829298	3661520	3167380	3837290	3489111	4251995	3333010	3448149	3341513	3422370	3158026	3715260	3257306	3041811	2833406	3408674	3599466	4007293	2926984	3163263	2809958	2694222	3632529	3596087	3769701	3208355	3682798	3168056	3639290	3166668	3184680	3348001	2674021	2651054	3639129	3482840	3042996	3216969	2999969	2937015	2795018	3058501	2921498	3128274	3124472	3465600	3376454	3449219	2977072	2822506	3613073	3200348	2704454	3562661	3000841	3381704	2988076	2868678	3103835	3651725	20283	33767	0	19845	27936	20754	0	64485	22101	0	19572	37007	0	0	24611	67327	19197
4351	1.341	209.078	Unknown	5818488	4686604	6491568	7881991	4081706	3786538	4291380	3759217	3366064	3600772	2681335	3180473	3022010	6281685	5863274	4331819	6317862	5889959	6176430	7949396	6101627	2046835	1911258	2097005	3144420	3075548	3764751	2402496	1748643	2801330	4750736	4608752	2946914	3122350	1897583	3087726	3247208	2213270	1948352	4032320	2258304	1772008	1748210	1901177	1451484	756162	781695	804868	948320	784816	786496	793234	646407	830481	16552635	895491	29455316	14383117	708051	1069196	848311	1154320	1114776	1132170	1161752	1314683	965741	1111131	1093938	950932	755494	1052720	14092993	10122751	82909	121304	7493	89847	40183	64674	0	38332	0	0	0	0	0	24570	83101	14972	43908
4352	2.358	209.081	Unknown	2587908	1303708	895541	1751692	525282	484285	385006	480180	326328	413218	374043	203921	421581	634198	597824	734766	445144	866524	440024	1361093	375678	274476	595632	520237	457433	688769	1047291	891612	343338	302955	668951	442442	736350	767027	455277	1360829	1046654	552036	261464	342680	792827	365959	358766	293321	302190	313032	127593	248470	222953	226872	303235	199769	180751	96627	208197	159606	292423	123332	188354	245367	289624	194956	828558	467892	246971	494056	226506	348528	297416	143426	223982	291591	221704	217083	71817	89355	39307	145073	0	0	0	0	0	0	0	0	0	0	73124	81515	2863
4353	1.09	209.081	Unknown	19571328	0	0	0	0	0	0	72817	86420	0	0	0	0	30887992	31288858	28431324	29611922	45403548	29865496	57224488	40602668	9311294	10268148	9096159	15350138	8290892	30369584	8653844	5886046	20671306	37784748	32367384	27017612	25427198	22221414	37277252	30839330	8633238	7467552	17075120	8652587	7915054	3937462	9540256	4702618	3674240	4276368	4190379	4281336	4796949	3643750	5346403	4168160	8166356	8860072	7866705	7229382	2819546	6503583	10206234	9372485	7347583	7380473	8293180	9661975	8727460	3977010	3789382	3662171	3750853	4912725	3755284	4148529	2787480	279251	68137	32089	26035	1012	47298	52175	29834	41102	0	69789	77222	64758	54799	53532	29823	68027
4354	1.267	209.081	Unknown	41118228	0	0	0	60169	0	0	56341	0	77119	0	0	0	61530272	45266212	40490036	55907960	73095928	64974320	101216376	72708552	16812408	14971304	15985398	22472516	29437152	46686868	26483212	19690760	24806362	36051872	37791796	27660548	30776268	16039406	28878976	29661210	16920502	17473178	31471528	19237948	22347068	20902042	27572238	20088984	6441276	7043922	6519330	7796848	8997530	7148626	8646573	6366205	9589092	16552635	14717822	29455316	14384481	6904418	9105914	8262530	8825392	8983567	10920908	11754407	10855158	12798064	11495914	11557979	11260304	12865898	13377535	14092993	10122751	217792	51905	64880	58756	45250	0	0	0	17579	0	0	0	0	0	83101	35616	75568
4355	1.169	209.081	Unknown	41926600	0	0	0	0	0	0	0	86420	0	75534	0	0	31931070	35874352	22508754	37639712	45403544	23298206	57224488	40602668	15834295	15516953	14660221	20512874	17841052	17127924	19495346	11889941	9501104	12140438	13750259	9262485	5773856	3168722	4709170	5296115	14078184	11503958	21760426	15626481	7915054	4208883	9540256	4702618	2893768	2688787	3182331	3216766	4796949	4858800	6522238	5276891	8543794	8860072	7868522	7229381	2819546	5395004	7727085	8138929	5705390	7380473	8293179	9661974	8727460	4560522	5541618	5040162	4753314	4912725	592757	4148529	2789027	72504	48849	25956	99743	57784	33856	14686	46836	57917	0	0	0	64758	65545	3932	45273	71669
4356	4.286	209.088	Unknown	6450243	2500147	4238696	6939229	6029411	7310209	6657116	5526740	6859787	6097476	4271220	3911822	3950056	4400627	3970603	4193840	3320838	3927792	3664370	4352441	3577042	3599154	3462314	3392627	3659588	4094309	3094944	3049796	2803420	4182379	3591830	3853410	3432873	3407076	2695905	3018804	4196804	4252124	3877621	3133481	3752540	3366582	3601642	3361004	3707053	3484893	2930937	3411338	3802763	3574346	3492795	3614964	3102917	3105151	2922727	3271772	3147720	2962714	3530758	3594855	3932667	3980384	3293616	2767186	3726926	3499096	3013808	4128176	3340888	3413514	3359830	3070033	3603016	4265030	0	0	0	75503	32806	28300	40458	0	19032	2627	43358	24664	0	32178	15338	0	15684
4357	0.836	209.102	Unknown	1398491	0	0	0	0	0	0	0	0	0	0	0	0	0	0	0	0	0	0	0	0	0	137848	0	0	0	0	0	0	0	0	0	0	0	0	0	0	54530	0	0	51227	53142	0	0	0	0	0	0	0	60195	0	58068	0	63525	597397	178173	641284	617234	0	0	0	0	0	189194	0	0	0	0	0	0	4481580	4269922	6075510	5131948	0	0	0	0	0	0	0	0	0	0	0	0	0	0	0	0	0
4358	2.307	209.117	Unknown	53069976	36686744	37303864	49934060	13650548	13473916	14453311	12076207	12366938	14561241	13521599	12042086	11225048	9662311	7912990	6191555	4945699	4596392	4135828	4673390	4359752	3859980	4608098	4958816	6078603	6453325	6144786	4528174	3397830	3223878	2984761	2708702	2954999	3077812	3454394	3631835	4593667	6137336	4343142	3530812	2669817	2831399	2996312	2619908	2563131	3830731	2893774	3930098	4597114	4998660	3798204	5406353	3271635	2623321	3456516	3140818	3102367	3947633	3317013	4292626	4960626	4205955	4431640	3907602	3752952	3589136	3388054	4352861	2962870	4070289	4474820	5883790	5512078	5409089	46452	0	12635	0	0	0	18657	35977	0	0	20466	0	17857	0	0	0	0
4359	2.216	209.117	Unknown	2562739	1276536	1513948	1718061	636473	617294	518304	409417	519789	538853	375540	422151	463277	566784	410787	428858	422684	403139	303086	385849	292210	290697	316748	330509	326284	347641	519799	357224	239053	301025	251783	241710	241280	267855	331449	324906	600395	349506	316178	225071	220410	225656	254244	245239	274007	209658	260105	329845	410627	372539	268346	253369	182657	231852	232870	262301	180976	229867	280205	241331	366244	281616	474812	228885	128881	217359	205892	367777	352025	350142	189255	321691	406450	293375	17204	0	0	0	0	0	463	0	16677	0	22362	0	0	0	14862	0	16597
4360	2.365	209.117	Unknown	46168148	29387342	25686694	36633992	9155125	11158632	12925766	6637968	7742794	9605561	8427937	7863486	7267882	7815948	6195448	5030748	3193150	3140338	2859370	3491825	2827172	2866131	3100467	3954983	3818196	5183704	3910534	2680295	2484673	2512289	2063807	1595971	2128040	2471229	2298380	2360066	4088899	4296898	3455251	2170976	2026102	2450655	1892690	1933128	1830072	1501266	1991436	2287108	3802924	4052352	2663494	2084686	2300135	1954252	2254956	2321398	1921694	2112128	2463999	2502990	3468782	2917402	2568255	2768554	3047113	2423593	2769328	2651622	2521597	2475418	3360133	3548770	3161656	3840659	38185	0	0	0	16237	0	18657	0	0	0	20466	0	17857	18613	0	0	0
4361	1.187	209.117	Unknown	3185043	0	0	0	0	0	0	0	66273	0	0	0	0	1124601	1324726	858034	485405	1332562	1652946	1082698	1759881	1638246	2966756	2762162	2395937	1811207	944224	1767921	1861010	3578253	1476329	3121871	3402110	4507384	2739986	2574835	3194063	1177171	1308435	669748	1339838	1317118	2583008	1452962	3122478	2020827	3304658	1764654	2471493	3562896	3530994	3714388	3711770	3126100	5174070	4934206	5728036	4531496	1620867	2550771	1758605	2278023	1598087	1555040	1648745	1346672	2849718	3624530	2960870	2959848	6899962	3054380	3249459	2803746	89278	50901	66858	54223	142521	35450	56029	83374	111454	60447	0	0	31147	31860	13146	68569	45308
4362	1.344	209.117	Unknown	5755880	0	140444	189909	172205	52342	0	57198	330879	217475	38507	55833	0	1083919	777199	699826	928690	1000092	1051968	1038969	1469656	1700080	2113869	1889174	1766882	1371282	1272014	1508874	1622829	2153958	1317965	2210000	2186274	3446430	3594244	3173250	2778156	1793168	1418928	988243	1574758	1680964	2225202	1791474	2294994	2092638	1901707	2073425	1837089	3054013	1637808	1954964	1900802	1887166	2939494	2700245	3055944	2663960	3461062	3439035	3893172	2530430	6633726	6457592	4435196	4433528	3221727	4793327	2939812	4841820	5060539	4836473	4361358	4124579	69887	29037	39084	18736	0	21653	41808	49253	61107	0	24493	0	0	41443	18298	29549	0
4363	1.04	209.117	Unknown	2646031	0	0	0	0	0	0	0	0	0	0	0	0	1809770	811454	1328955	2406935	1789444	1876353	1592791	1912931	1211046	1627887	2284972	1130496	1543160	1295584	1347066	1113618	1699220	1922078	2798662	2475293	3065448	2626454	3067436	2708753	2986361	3517640	3080383	1826512	2084317	2210562	2161934	2773218	816362	849127	702845	523360	1850631	508450	913110	637867	557197	2405014	2490665	4798936	2831772	480411	666373	493310	616676	1822867	1299506	1503348	1267165	1414577	1231815	846584	971616	3410795	3023594	4858824	2770386	329230	19026	15050	13571	0	0	23213	0	13425	0	0	0	485	20241	32637	0	0
4364	4.174	209.125	Unknown	228024	0	0	0	0	0	0	0	0	0	0	0	0	0	0	0	19219	90790	263436	36005	21024	0	0	16651	0	0	18237	0	19154	0	0	0	0	0	0	0	0	0	19032	41219	0	191181	175214	61168	96643	0	0	0	0	2296652	0	0	0	0	1127535	1403501	1107675	1845340	0	0	0	0	618910	796644	1038503	715206	0	0	0	0	2295582	1657361	1122992	1490837	0	0	0	0	0	0	0	0	0	0	17488	0	0	0	0	0	0
4365	4.603	209.125	Unknown	614993	0	0	0	0	0	0	0	0	0	0	0	0	2015841	1360377	1110980	1292088	1459603	1692430	1196169	1688029	1632169	1146739	1886284	955500	1475564	883472	813764	873102	1176409	1157847	1075446	1318931	1409416	1005631	874982	1051755	1244643	1163068	1614115	1123436	1018439	1291040	1067495	1166024	1730468	2380810	1814471	1373842	780352	807432	1100456	1000731	744791	1191187	891410	1930725	913966	767514	1140119	1234938	884089	810269	928183	1093226	557115	1009819	980870	964604	803554	1603805	1823925	1836488	1428989	0	0	0	0	0	0	0	0	0	0	0	0	0	0	0	0	0
4366	0.902	209.126	Unknown	3576140	0	0	0	0	0	0	0	0	0	0	0	0	1326609	1439116	930880	1369537	1852756	2106748	1945138	2258872	1523001	1156756	1580734	717238	1505058	536596	646901	1021159	1253343	780673	598343	720785	1438160	1378615	577138	1335136	349042	755856	473430	680225	1490352	1600822	1734905	2036532	1219121	697794	1294433	763090	6398175	808520	652710	464621	747006	4187286	6121250	2017219	2721774	814851	1091698	1130248	529401	4331634	6015702	5174478	3211744	827929	879469	362518	967714	9088889	6098612	2882167	3520442	0	0	0	0	0	0	0	0	0	0	0	0	0	0	0	0	0
4367	2.971	209.134	Unknown	8956741	0	0	0	0	0	0	0	56979	0	0	0	0	10803145	8517024	8414573	10157432	8930678	8535869	10263309	9870500	10406723	8416600	10403297	9689683	9305760	9312432	10827762	8787029	8661197	9451991	10253527	10968723	9607006	9614314	10228818	10352308	8778178	8063729	11067497	6890692	5867500	8588881	7493804	7769874	1933688	2324650	2133817	2262851	5374596	2956588	4227942	3387095	3485212	6580570	7629612	12832711	7649158	8940378	8935198	12860179	7703517	10691778	10891398	9194775	10526424	7288912	7366203	6166566	7857034	7786864	7533904	9215057	6960356	0	0	0	0	16934	0	0	0	18298	0	0	0	0	0	0	0	0
4368	2.345	209.134	Unknown	3185430	0	0	0	0	0	0	0	0	0	0	0	0	3190048	2820906	2832747	3059985	2766516	2477872	2552299	2766538	3436589	2993058	3560172	2776123	2777156	3742423	3647704	2779666	2526442	2838953	2594677	3476598	3121286	3376894	2778562	3164042	3309260	2618014	3219112	2216520	2411800	3169570	3224119	2533861	1301746	1259500	1035911	1344009	2097224	980339	1486825	1528291	1203832	1777542	2631376	3421221	2386737	3272973	3548811	3884636	3108749	3467205	3030175	3383556	3101430	2979794	3803606	2448517	2900239	3836630	4007131	4267550	3435291	0	0	0	0	0	0	0	0	0	0	0	0	0	0	0	0	0
4369	1.168	209.154	Unknown	4364214	0	264909	0	93977	208525	192596	175469	247488	96998	143659	0	0	959555	1494393	718568	1495247	1219390	821697	1225685	736303	792035	1050938	550919	954163	1213547	695230	740444	899923	943017	915491	1218938	1280482	1271130	845381	1237422	904586	325621	903242	809047	735424	1411178	1119854	1202290	1306066	624357	897616	1127739	1262712	1575718	2299061	3292479	2917323	3153090	2889159	3468895	4001586	3545722	1112817	909574	792325	286996	2003957	1916667	2082535	1330787	1455662	1571247	565303	1268230	3134724	3327122	3837133	3106866	484018	55141	181441	259203	201115	318807	369968	248524	264974	0	189925	0	162568	222346	114121	239412	146007
4370	2.4	209.19	Unknown	5380582	7429626	6954574	8619108	1633672	2908263	3568952	3037346	3009098	2016853	2378859	2379429	2698073	3222752	2200298	2241092	2425270	2232122	2601217	3583292	2631302	2355260	3076288	2143872	1299850	2052510	1561356	2528012	2158732	2583390	1242034	2129895	2610839	3068642	2885487	2363489	2840930	2812617	2406148	2652027	2375194	3130477	2743740	2222163	2458030	3135791	2624502	2580220	3701248	2494857	3383692	2875996	2429160	2528002	2208077	2434329	2332545	1469778	2242283	3126745	2548814	2719966	2233298	3211094	2876642	2342942	2571568	3981470	3584080	3298438	2916130	2834350	2957844	3196564	100528	0	82259	82982	30988	15104	25486	29810	19774	23916	23663	0	57478	65668	61533	65987	55305
4371	2.364	209.562	Unknown	837868	441851	664390	805787	220415	203673	152305	230184	128083	112963	176052	134371	150043	172162	79613	41323	0	26911	0	0	0	23315	0	0	21418	72283	34355	0	0	0	0	0	0	0	0	0	0	60184	0	0	0	0	0	0	0	0	34016	18389	66903	52409	0	0	0	0	28747	0	31899	0	0	21479	24576	0	0	0	0	17098	0	0	0	0	0	31728	0	77471	0	0	0	0	0	0	0	0	0	0	0	0	0	0	0	0	0
4372	1.398	209.566	Unknown	340080	0	0	0	0	0	104023	0	0	0	0	0	0	281649	145331	57073	124477	574710	266468	356286	455710	35646	0	0	256137	853674	1311289	736447	1065878	180853	164336	197991	164048	524892	611822	802912	179405	55346	179464	122656	74200	1396714	976567	1042904	1311885	0	0	0	0	87835	0	0	0	0	1021554	933167	925354	758931	0	0	0	0	1048717	656596	626789	482161	0	0	0	0	355319	806883	473823	456236	0	0	0	0	0	0	0	0	0	0	0	0	0	0	0	0	0
4373	0.892	209.637	Unknown	785964	0	0	0	0	0	0	0	0	0	0	0	0	634530	437167	365110	381306	385780	364025	572810	603453	429433	115054	80385	143019	222582	83676	145313	216958	458484	0	85089	0	0	0	0	116163	124676	0	0	74237	186992	312939	217173	116211	596702	252703	697984	534479	1620487	516289	309234	288770	424395	727307	1145632	347162	416520	202532	398594	350024	149073	265267	755091	439554	557568	84503	279822	191621	114914	999695	1050598	373888	705298	0	0	0	0	0	0	0	0	0	0	0	0	0	0	0	0	0
4374	9.931	209.943	Unknown	157725	7787696	6607081	5111046	1559140	539691	8271385	671385	2135168	827674	1557335	3614586	5639389	1751	122905	0	60022	153140	68423	46568	223729	455724	100925	68962	186902	134269	282801	34926	109717	5717	27571	292669	159460	49573	177478	0	428455	103248	85884	173554	254961	104745	102181	99663	209210	119249	50659	205435	212334	49247	163192	245109	41381	185321	122601	97612	48383	281164	115660	163909	210826	103711	203838	57496	8734	260495	95815	127994	168380	40174	2111	314327	225888	120398	283943	89318	203930	133470	88143	154302	83782	92365	185843	2403148	371828	135871	54951	0	60406	131565	252663
4375	9.881	209.944	Unknown	157725	7787695	6607081	2487324	1559140	431295	8271386	233566	517107	1373988	220237	575034	1055121	0	122905	46359	0	8701	300085	112397	223729	455724	248725	134992	85366	226083	202253	34926	109717	155412	198692	292669	159460	49573	177478	0	180889	228637	97175	196609	301392	109018	102181	267086	178346	119249	0	325114	212334	82932	163192	245109	202496	185321	41157	97612	241928	336887	115660	6315	308419	0	203838	57496	215821	175604	194295	205826	285827	151982	242564	314327	494642	120398	315774	6289	178658	178104	227791	222405	83782	280038	242235	539420	19253	274989	54951	54956	60406	131565	252663
4376	0.43	209.957	Unknown	1390824	0	0	0	0	0	0	0	0	0	0	0	0	132056	0	83146	0	627620	366536	213232	126380	82289	522453	680576	168347	71807	268241	274666	231075	233850	0	187512	442355	200179	165492	100163	0	203380	0	0	410315	259570	321469	154712	344910	3349783	4581676	2370458	2850048	3745373	1851901	1954032	2193962	2026183	2873169	2955448	2743964	2476238	2771674	2698770	3366044	2265409	3512414	4219864	3317917	4419834	4301043	5110342	4150321	4288732	2461275	2718882	2731176	1797900	0	0	0	0	0	0	0	0	0	0	0	0	0	0	0	0	0
4377	0.505	209.964	Unknown	0	439841	2938932	5468018	15679115	5866162	22086356	16045240	7887472	19262638	17174466	18827900	20800576	48319	315801	8563	68583	197313	6411	139907	54032	147707	139874	106290	63427	87384	136809	35848	0	314588	77025	187476	96630	96897	23557	39617	0	124506	237365	207460	14227	35954	9900	40144	123499	20472	66935	33130	6024	6259	69831	42433	7580	38689	5778	30082	0	1278730	48373	26317	89382	103112	205500	278465	238744	5543	30384	135874	32116	0	132340	0	0	225199	1716868	819300	1219844	1178913	3461307	3012200	776584	1667491	542618	18847198	7114331	57307560	6035188	1049426	894506	1297676	804810
4378	0.585	209.964	Unknown	0	0	1005685	951624	3092120	10471729	3215864	3893716	8009104	3182348	3063322	3300008	3917010	8443783	9611886	3800412	7565156	1710413	2455423	3901026	3998878	7340676	10632067	8630815	3119548	7291123	7614750	6900427	3527889	10168383	8268306	7553775	9506347	3964638	6610636	4380712	6427326	10405931	10163146	10457960	9287823	3994584	3640340	3938078	4799679	882896	1699875	1387568	2331434	2016699	7695910	2663499	2748660	1352082	2894018	3359561	2446071	1278730	998037	4605078	1993248	4018358	294581	1837000	765580	3963296	4316693	368073	2349819	2724665	2035512	1491674	339352	2079914	3701023	1723071	2119914	2191560	645350	2161902	3058738	1203150	1814654	48161544	14375273	10036020	6035188	2895784	2451286	2209375	2694833
4379	0.627	209.964	Unknown	0	0	1005685	951624	1682061	2220005	1789810	1797646	966264	1742518	766258	1545789	1745577	8215333	9238646	7274589	7565156	7763240	2777991	3819321	2610481	7016326	9993453	8630815	4324698	6660104	7614750	6192192	5145714	9779629	8266464	8254305	8601745	3803486	6862252	7437236	6427326	11007823	10163146	10804215	9442649	4000056	3843066	7767258	2950010	4774985	2827952	3346264	1352286	1795619	6788953	4070526	3098242	5315498	2894018	3359561	2446071	1934066	4226684	4605078	1939036	4018358	930890	1837000	1419637	3963296	4316693	1966241	2850041	2724665	361868	1491674	1064160	2079914	3701023	501568	514068	455664	537307	463071	1541394	1203150	1352553	8696398	3045965	7730097	880479	526723	490141	2209375	547699
4380	0.471	209.982	Unknown	0	1808746	194308	0	652443	1071484	959411	771061	753964	752146	856740	769152	655563	0	0	0	0	0	0	0	0	0	0	0	0	0	0	0	0	0	0	0	0	0	0	0	0	0	0	0	0	0	0	0	0	0	0	0	0	0	0	0	0	0	0	0	0	0	62265	0	0	0	0	76861	54067	0	0	0	0	0	0	0	0	100458	3179415	735720	578883	210955	608638	459238	351691	354762	339298	224860	1255191	946904	994337	495973	1129878	973122	765308
4381	0.313	209.982	Unknown	2141507	2078339	0	335066	2457439	1953065	2272186	1824613	1983228	2483152	927508	2045653	2479016	1898690	633625	1101573	631842	1465263	336327	678399	994188	819610	718804	1659095	830725	1222597	553581	1356220	464075	722142	780721	439377	557912	394668	509514	597918	703325	568835	397608	567996	763101	174018	673122	622851	275788	341000	330741	757634	447614	319546	600344	608640	241772	437990	219938	528927	292773	380206	540749	239404	530744	138421	440579	373330	318718	236256	219294	334040	205554	209044	81456	136624	408192	167745	433900	634091	657762	588187	806787	520554	374730	507417	215470	597907	1920584	134092	674551	1238071	1079322	1171120	596996
4382	0.652	209.982	Unknown	0	0	0	0	0	0	0	0	0	0	0	0	0	0	0	0	0	0	0	0	0	0	0	0	0	0	0	0	92112	0	0	0	0	0	0	0	0	0	0	0	0	0	0	0	0	0	0	0	0	0	0	0	0	0	0	0	0	0	0	0	0	0	0	0	0	0	0	103887	0	0	0	0	0	0	6684064	359043	1240568	1213977	329634	903178	188016	780524	790653	1448315	1346279	478971	2700833	3159422	1281352	1267762	1781770
4383	0.864	210.037	Unknown	14469921	0	0	0	0	0	0	0	0	0	0	0	0	11929758	9990603	14290738	12249632	9040051	15295685	12364257	9068744	18240910	13865611	15276967	24423080	26186096	23479058	16422535	22916354	12756802	23625728	18542652	7851936	10726918	8820186	15536547	16184110	14986012	23387612	22627470	16564502	16068044	22524246	16822480	15162543	215741	502808	357988	371343	2963922	1152866	1662794	1935214	1183378	5193087	5653826	7105445	7998062	2015685	1589718	1247183	1785925	2724301	2413322	2911292	2252734	1729472	1188877	925934	1729014	11229987	11161971	12055477	9964274	0	0	0	0	0	0	0	0	0	0	0	0	0	0	0	0	0
4384	1.409	210.056	Unknown	735846	1962014	1208550	1185858	0	80618	265617	39625	192500	70172	111266	167813	98358	413925	338163	816043	405877	384986	707275	545255	483816	343666	486441	579306	1078870	22155	399266	425816	342446	286039	259700	322527	111130	151822	87460	103523	239296	402980	387487	380564	376286	111927	410474	249338	237930	222256	135187	183792	162376	32512	109077	207690	130894	179751	399051	385679	347233	545416	88116	190450	183623	177249	109394	45380	92674	157350	322874	387298	242265	169239	158902	146068	333822	45348	0	0	0	0	0	0	0	0	0	0	0	0	0	0	0	0	0
4385	0.724	210.061	Unknown	64780608	0	0	0	0	0	0	0	0	0	0	0	0	21076526	18461492	20692134	21375298	19753582	19846228	20220018	18120528	14809383	9671188	14274283	14993137	21808406	20966412	19724014	20250428	12149071	12680665	14684187	9042019	16891118	15122246	42973348	21373306	23800918	27594006	22340530	26166598	35974104	32077988	29290410	24132862	13546678	14953803	16708075	16263469	47876584	18834702	19800552	19532458	21265404	42056836	44601376	62653288	53279260	29418648	25774726	30087362	17622908	77278416	60375200	62393948	48213060	21426046	28298548	23057934	35130280	42700140	52103112	48951748	46874660	274054	27788	80463	9038	74001	16555	55497	111095	8169	0	114639	58362	46311	18834	0	20442	5235
4386	0.612	210.061	Unknown	4732856	0	0	0	0	0	246949	0	0	0	0	0	0	2959770	2807775	3228748	2736716	2458171	1598856	2554996	2784363	2608844	2023240	2238562	3678991	3029208	3346179	2743933	3498379	2163819	3659076	2446745	1734129	1668347	1276264	3367410	3423507	1728591	3231768	3091918	3237783	4886224	5399250	4011556	3748524	1448078	799369	1450588	527778	2831338	2197070	1657388	2064404	2046357	3370950	3963600	1704531	4358222	1583086	1009803	1006276	1976969	1923867	3863102	1577943	1661525	586525	1361953	1109821	690050	2454486	2446080	1874364	2409133	252327	55865	168564	110393	138262	113934	58812	116646	155460	91574	114339	0	32038	41161	115060	50801	75948
4387	0.845	210.061	Unknown	2173795	0	0	0	0	0	0	0	0	0	0	0	0	878310	747896	772685	634840	504107	490922	419677	467623	356567	181271	409469	503601	1012173	589771	559200	702452	246775	600222	442554	217970	543214	326437	1024089	976774	739265	659870	1352823	814243	898583	938820	934555	710993	468310	716544	522062	459688	795661	902689	639534	1071797	1531926	1812092	1461772	3132420	2300420	899145	1715365	872108	1103343	3264304	2716144	3184790	1316589	764076	712595	611747	773027	1600242	1331862	2540320	1033008	371198	0	0	0	0	0	0	0	0	86984	86995	0	4101	14435	0	0	18891
4388	4.284	210.067	Unknown	3270483	1153426	2229812	2899397	2469674	2728824	2819755	2142493	2786450	2776885	1928144	1717220	1557296	1924469	1300025	1393008	1267426	1399440	1239307	1691982	1311358	1328307	1252629	1445692	1212142	1483700	1156512	1052437	1122536	1359110	1468065	1464221	1018686	1164787	1010317	960351	1676947	1360138	1404652	1205530	1307261	1203793	1372880	1309740	1273287	1130173	1070971	1193907	1116780	1084961	1169505	1276215	1326659	1258557	1083185	1287382	1175101	999063	1238438	1249674	1203290	1500779	1118172	914581	1137689	1276554	902740	1501876	1108300	1151862	1082556	1031133	1092949	1297539	42093	44707	12387	31995	40637	0	0	0	16022	0	42820	21052	18488	0	0	17332	19144
4389	1.134	210.076	Unknown	6298892	0	0	0	0	0	0	0	0	0	0	0	0	6790892	6173251	5526992	5317328	5053778	8186294	7053670	7914817	7645248	6360220	8330242	10439987	7702860	11485044	11570778	7920795	2947078	3448978	1930030	2470497	2680892	2179275	2220614	3192307	7253198	7205770	11758047	8429087	5510458	6905287	9050236	5251006	1458231	1575110	1513385	1848120	210940	1379943	2487105	2399098	1755557	2222068	2094543	2553258	2142111	1283967	1959220	1317578	814029	1884017	1474219	1590990	1188108	1352612	1450132	894233	892581	1397214	1407059	2163566	1170817	23159	0	0	12257	15931	35717	30931	26768	14600	0	0	0	0	0	16094	0	13419
4390	1.124	210.113	Unknown	6213	0	0	0	0	0	0	0	0	0	294457	0	0	0	131920	0	0	0	0	0	0	71979	355797	0	0	0	0	76012	0	88153	41576	0	0	0	334688	0	35296	0	87136	0	0	0	0	0	0	40814	33944	0	0	97124	164070	390022	65037	70735	0	0	0	31613	91446	91956	98941	151185	0	58037	0	192191	54858	156631	90898	173329	0	52105	435104	0	123866	35011	0	25471	25261	17074	14384	17326	17131	0	0	0	0	32358	0	19609	0
4391	0.476	210.114	Unknown	0	1720215	0	206053	84489	0	0	0	94613	56525	71841	0	63701	0	0	0	0	0	0	0	0	0	0	0	0	0	0	0	0	0	0	0	0	0	0	0	0	0	0	0	0	0	0	0	0	0	0	0	0	0	0	0	0	0	0	0	0	0	0	0	0	0	0	0	0	0	0	0	0	0	0	0	0	0	569034	38542	128669	48017	89090	76196	93440	84724	124847	0	42386	0	52559	21883	98930	81856	0
4392	0.874	210.116	Unknown	28853140	0	0	0	0	0	0	0	0	0	0	0	0	8797259	4837774	5221705	8341972	11569775	14756862	6109406	10340547	12723913	16498794	20445886	11708307	7538932	10710240	14724337	11767151	20840754	9953154	16957432	18737574	20993668	23656902	13722051	15865037	11656094	6650586	7850110	9039133	10227874	10938990	10270953	13414549	5603312	8908615	5007474	7236781	13225879	3873711	3699586	5727019	5130544	25465146	31989328	31053866	22983628	7857706	8805275	9706303	6071571	26301608	30607592	22177340	27349704	11679536	12762718	7337967	13632688	28234222	24524400	20027884	20898226	272890	22293	46756	0	71304	47085	35899	50341	26234	0	29189	0	16150	19068	45156	30995	15307
4393	1.083	210.17	Unknown	1065715	0	260104	432632	105411	0	0	0	0	0	169341	140236	0	390943	179707	129840	119851	0	116895	303644	139451	74147	139009	136658	203646	200986	237713	230927	70061	165365	172769	125687	123653	275963	166764	148838	153733	253507	136489	237185	101320	199374	0	73122	79447	294543	189087	69144	367023	205599	365358	218073	87572	71769	50990	70482	158642	0	29888	164098	112840	198994	180428	170857	121304	118455	198528	276776	358489	213778	118323	33784	117414	191751	22873	0	0	0	0	0	0	0	0	0	0	0	0	0	0	0	0
4394	0.383	210.397	Unknown	294220	0	0	0	0	0	0	0	0	0	0	0	0	0	0	0	0	0	0	0	0	0	0	0	0	0	0	0	0	0	0	0	0	0	0	0	0	0	0	0	0	0	0	0	0	0	0	0	0	0	0	0	0	0	0	0	0	0	0	0	0	0	0	0	0	0	0	0	0	0	0	0	0	0	0	0	0	0	0	0	0	0	0	0	0	0	0	0	0	0	0
4395	1.495	210.588	Unknown	363407	0	0	0	0	0	0	0	0	0	0	0	0	0	0	0	0	0	0	0	0	0	0	0	0	0	0	18898	0	0	27997	0	0	0	0	0	0	0	0	0	0	0	0	0	19610	0	53143	0	0	35180	0	15895	0	0	100660	0	85804	83783	0	0	0	0	0	0	47755	124255	0	37273	0	0	112919	75306	161676	77175	0	0	0	0	0	0	0	0	0	0	0	0	0	0	16318	0	0
4396	0.533	210.94	Unknown	3899590	0	0	0	0	0	484070	0	0	0	0	0	0	0	0	0	0	185637	841514	0	0	0	145973	550876	118361	0	0	0	191448	134818	0	0	0	0	0	0	0	0	0	0	0	0	0	0	0	2563676	1182998	3193624	1378639	5249404	700890	1544142	2283505	548585	2007071	1162066	506981	4019048	2397333	3439210	1646245	2681018	1682788	688116	821535	872068	2229145	4587333	2603676	6626205	1039960	1662353	554748	389371	0	0	0	0	0	0	0	0	0	0	0	0	0	0	0	0	0
4397	0.357	210.951	Unknown	0	521626	0	0	73190	0	107396	54538	115990	76055	53887	46846	393866	0	0	0	0	0	28365	136494	112340	25490	69095	58189	0	0	46669	28330	17534	46789	0	0	38230	0	56589	84115	60501	0	0	4388	0	0	35483	0	32181	47140	66400	52088	69049	19955	134823	0	0	55087	126669	32687	29858	21014	61656	17244	32181	35351	0	38188	20756	39530	0	47946	0	0	0	56864	117277	92210	0	0	16683	0	0	19466	0	16460	0	0	0	0	0	0	0	19628	0
4398	0.434	210.971	Unknown	614204	0	0	0	0	0	0	50849	0	0	0	0	0	0	0	0	0	91579	99314	0	67856	486099	973080	2135023	517855	0	163931	872257	695703	240214	0	130408	1350739	511631	1426618	472854	62105	483025	114512	0	319005	141666	311176	169556	552791	0	360947	465905	95199	913524	420985	304353	398210	481098	739328	581774	284808	743732	112171	87379	692326	795103	131409	222162	80564	568614	466587	384563	303008	453374	212366	99308	65011	782121	0	0	0	0	0	18668	0	0	0	4741	0	2306	0	0	0	35855	0
4399	9.92	210.976	Unknown	0	2024168	1341086	3905569	919484	115414	2645242	301203	570951	609677	679903	506188	1998476	0	0	61766	0	0	0	0	0	51305	50120	0	0	0	0	0	0	0	0	0	0	0	0	0	0	0	0	0	0	0	0	0	0	0	0	0	0	0	0	0	0	0	0	0	0	0	0	0	0	0	0	0	0	0	0	0	0	0	0	0	0	0	0	0	0	0	0	0	0	0	0	234968	0	157924	0	0	0	0	0
4400	9.687	211.01	Unknown	1332001	1115854	1109686	1128402	898094	768602	1113190	1379783	910752	380095	1039344	749716	1614646	1361469	1452809	611867	765728	799663	844625	643158	1043680	707902	561090	678760	546353	911873	1353349	729194	864995	635142	649993	1371237	623999	1088953	894789	1083497	1042354	671328	894503	1009723	943435	1210528	916967	724159	451891	241240	860047	708208	865173	1218627	596786	515657	1053347	631401	737008	1348103	409654	1028777	978381	963828	1056226	592542	1169338	1058775	581793	1082938	754565	1319314	762490	779101	949406	835984	469002	884152	1371373	571061	674816	1162057	951542	973901	886325	751118	897134	750060	1497895	1037046	686263	1116309	749608	780457	1152090
4401	9.852	211.017	Unknown	7702067	1528486	2053791	2618492	2852842	5345030	1724240	3601948	2244779	1482689	529625	1414718	967923	1612464	1751293	131324	130751	34315	1088595	1714158	491674	520059	62441	1478985	1385744	763019	70732	1507797	16040	1399267	31270	1422218	1378481	0	24221	1174504	1503916	1369764	762596	43200	1186100	1427356	890641	707914	236635	1172452	428287	1295232	0	235402	1257896	1407780	1443514	1522845	1501	34176	888261	1132864	1473603	0	791490	1400596	221590	0	0	1215053	128707	96653	1525597	1255483	39812	0	949271	1474798	7460166	1343348	3246	0	1348391	1325300	1484049	1149789	909305	3837964	4229443	2763154	2473590	1446591	1733654	59719	2003133
4402	1.928	211.028	Unknown	694924	0	0	0	0	0	0	0	0	0	0	0	0	0	0	0	0	44608	18567	36504	48417	0	0	0	0	0	39049	146755	100800	0	0	0	0	0	0	0	0	0	0	0	0	146431	257753	138681	235146	0	0	0	0	747447	59774	22878	0	0	924599	1218051	1610238	2122942	0	0	0	0	889693	1011825	449047	658298	0	0	0	0	1580654	1938968	2057014	2151856	0	0	0	0	0	0	0	0	0	0	0	0	0	0	0	0	0
4403	1.15	211.048	Unknown	2392708	0	0	0	0	0	0	0	0	0	0	0	0	965992	2173165	959581	1061415	860078	1550146	1693892	1273880	2956569	2982274	3553555	6254656	1766242	3253045	3700591	2505245	1696438	1719588	1115672	768041	571666	603739	435253	704528	2251876	1204207	4067435	2943181	1109818	1509947	1741918	2590137	304283	222348	103997	428825	0	1056104	1346470	1124692	1649711	0	0	0	0	2770451	4519991	3227360	1653137	0	0	0	0	1411814	1443954	1219543	2340944	0	0	92462	0	0	0	0	0	0	0	0	0	0	0	0	0	0	0	0	0	0
4404	2.061	211.059	Unknown	0	4088628	3827768	3486728	620401	716104	1776268	554931	521497	745555	475399	868990	1107184	0	0	0	24608	0	0	31774	0	25343	39453	17901	23234	0	29657	0	0	0	62236	0	43622	58848	0	0	18695	19392	0	0	17818	0	0	0	0	0	0	0	73144	25935	0	37108	0	26039	0	33677	120463	22247	46758	28449	0	32470	27154	0	24925	0	35486	20340	0	0	0	29070	44984	0	0	0	0	0	16456	0	0	0	17374	0	0	0	0	0	0	0	0
4405	2.603	211.075	Unknown	1261331	1307847	1334926	1457814	483901	524895	381024	243858	242159	111384	440008	418454	548104	417985	531246	588921	602581	667050	577318	484326	416327	293121	232913	209221	190797	673653	450568	449353	551147	593355	519181	481062	379366	370738	245056	203077	263599	489330	433632	475650	504635	541769	590223	447530	285977	279043	280759	225468	287067	342910	384295	389836	400129	453034	390632	356351	352243	338955	260694	288818	241615	280577	309799	398545	481454	362145	374415	459852	326811	264059	216736	237987	315601	263677	0	0	0	0	0	0	0	0	0	0	0	0	0	0	0	0	0
4406	1.305	211.075	Unknown	27302840	0	0	0	0	0	861502	0	0	0	0	0	0	42356280	38382212	39179332	36237420	41341364	40666024	40526760	39584228	40523364	41651688	44642192	38968384	39175712	37302888	39690420	41741568	41912392	38715892	41116272	44387452	40350588	41365400	40070148	39473076	36751784	35732848	31219186	38526760	38033016	40770348	36358916	40065528	48249076	49783440	47669128	52769224	37145056	43608708	44137768	46800480	47706300	41461576	41040684	41889624	44135064	50894636	50043064	51308956	40841800	30535600	33393324	33954492	37304432	47469424	54766316	46200928	47515980	45313204	47726856	48698704	39678012	0	0	0	0	0	0	0	0	0	0	0	0	0	0	0	0	0
4407	0.464	211.081	Unknown	580035	261783	0	0	0	0	0	0	0	0	0	0	0	124584	56842	1781246	297078	98925	90427	269621	101679	0	228729	615458	132742	349453	369660	0	543915	0	135622	489366	0	0	0	0	116418	356947	335708	0	1298238	1657870	385328	341644	518970	485243	0	0	0	2158270	491927	668993	0	136315	0	4460492	132683	1508872	0	0	0	0	0	1295307	0	228731	0	0	0	0	1922080	347619	209693	138922	0	0	0	0	0	0	0	0	0	0	0	0	0	0	0	19773	0
4408	0.637	211.081	Unknown	1179609	0	0	0	0	0	0	0	0	0	0	0	0	232576	495950	4046215	1540260	310884	990615	188795	0	268786	1160552	909648	816815	983803	945623	135810	1387963	145244	312981	400569	0	0	103041	0	300098	1106472	957485	114134	2878077	2684490	1297702	621799	338368	0	0	0	0	4882444	111275	0	0	0	631148	11961179	1012414	5250710	0	0	0	0	917477	1732202	0	964918	0	0	0	0	5798580	1873029	807014	1107918	0	0	0	0	0	0	0	0	0	0	0	0	0	0	0	0	0
4409	2.369	211.086	Unknown	14182468	6373766	11224808	16659212	4106652	6477217	4942752	5155403	4554838	3874764	3092998	5219074	3987052	1836858	2704675	2275735	1123287	1268334	1231522	1243772	1181137	1185197	1021302	831777	1216144	1531538	1749332	1164824	730571	1020874	627978	655802	752426	678229	945778	1012956	1117027	1387748	1515314	1094165	583353	626072	982503	796108	707439	727129	808784	1230953	1105490	866221	793973	1491641	956268	750461	793987	963433	752270	653734	713296	771716	853996	1370688	832986	616166	905711	478472	1031018	1170480	835960	1061139	733261	1466573	1229253	1563775	16122	0	0	0	0	0	0	0	0	0	0	0	0	0	0	0	0
4410	2.305	211.086	Unknown	12031450	7904114	10660673	16378667	4397693	5953265	5443999	4786130	5043792	6793481	5712595	4299091	3985627	3334471	2765788	2067301	1874018	1324672	1474761	1467529	1317432	1468729	1850052	1906513	1975032	2058404	1681943	1373266	1124257	1024059	650625	676275	920413	991621	960590	1231308	1706695	2467883	1765624	1177710	1136783	751834	1024616	934018	652411	662148	919470	1343897	2024305	1533629	1272385	1104122	1179766	847303	808853	1059984	897256	1388220	1238234	1399078	1775317	1789098	1165042	1027455	1098949	797571	1225260	1712200	1060455	1587847	1481057	2050764	1533184	1515076	0	0	0	0	0	0	0	0	0	0	20831	0	0	0	0	0	0
4411	1.31	211.096	Unknown	1779725	0	221531	401837	383839	475501	0	498603	162625	245697	261357	0	0	1534167	1001565	521987	589773	861732	1058363	1227173	740418	515462	730585	325825	787550	638570	673139	464478	853180	170993	342261	308945	41144	23317	100038	303086	616055	244243	504430	427065	996721	860963	1299524	973102	266932	167597	30891	54845	251049	52172	89972	87370	28714	154208	238015	51707	135535	125510	7217	72207	73764	254521	41516	0	41170	0	141309	232817	77532	111356	0	97486	117608	97695	6896	0	0	48401	0	15169	0	23149	0	0	0	0	0	0	0	0	0
4412	1.849	211.096	Unknown	1566203	1020574	738631	1094011	265615	368567	199350	110275	267113	275364	302973	251126	166230	418696	408734	219527	281899	183433	167544	106883	183192	91025	163717	108940	339474	708993	734440	584174	120794	124774	80537	90450	74569	36886	251766	531313	243157	278217	210507	140739	114237	128380	121456	42390	133674	61317	51626	36707	133346	183167	118128	74120	0	71879	49348	23928	35694	109045	144104	110108	109156	104326	100092	109618	156010	28989	88153	131746	18201	112908	30634	120084	219697	178519	21516	0	0	15245	373957	0	0	0	0	0	0	0	0	0	0	0	0
4413	1.078	211.096	Unknown	12448822	0	0	221701	0	145143	0	0	0	0	0	0	0	18145532	14467074	15883933	24982210	16632502	15789895	17360854	17082700	7301602	3510880	5319412	12074039	12334017	16814404	17305368	4056605	1611744	2410096	2157624	2080230	2013283	1637301	2454904	2004783	18020488	28479292	24361566	19013020	13542290	11497700	6290258	7400662	423771	337977	556732	740429	305494	632240	828076	539091	579787	717976	606103	393340	371673	144446	436036	237484	81534	567638	388549	326934	409842	599929	503382	804173	619796	183438	278035	587189	89057	33831	14455	0	30992	0	0	16510	803	0	52709	0	0	19667	37614	16750	0	17543
4414	0.914	211.097	Unknown	7628731	0	0	0	0	0	0	0	0	0	0	0	0	14230496	16578086	10660634	24561688	12257186	7824214	18266736	14054248	3994748	3433324	2466842	6440904	10263273	8627649	7225602	5700846	604964	1358787	1079140	679873	784108	775451	1598053	1280888	4955524	6881576	7769239	4637058	4659168	2137909	4309910	4636904	325483	445151	531080	480348	66821	449183	410890	380974	413671	444353	253431	306557	238045	193038	212324	385396	87139	0	0	203368	127950	269351	286388	385850	256345	608085	74271	53584	0	278354	0	24045	0	0	0	17362	0	19023	0	0	0	0	34921	0	0	0
4415	3.358	211.109	Unknown	415243	2174	353171	521794	250546	42133	202870	355366	29727	20622	24892	285819	327019	237006	343812	280246	18322	295581	288728	299662	232003	295768	555452	306291	240907	257649	281127	270468	299836	298217	262130	213238	272945	309191	14492	15843	282142	212953	4333	269348	235435	263532	279331	36310	325788	611507	4390	323909	556708	268747	708646	232101	4289	67271	207612	13660	401322	21917	294617	313516	45421	89318	105110	294560	365824	13012	279140	263973	32774	281692	5184	12236	285260	258661	0	120204	66870	137858	118140	1109	0	593	17791	0	129193	127175	151167	136997	112861	82086	3683
4416	1.607	211.133	Unknown	54216140	192107	276687	63365	111798	0	0	48846	69277	85039	38182	0	0	20493744	19144188	14764346	5901986	26733364	15500588	24012976	37812484	16147353	42573932	19513744	29624462	21054532	16809728	15492247	15875958	38957488	17760378	21819256	11842402	37636584	25076966	28990002	48394996	27399970	20262552	10656071	39781716	58246928	65969612	76545152	67157792	2567086	2798766	2493142	2870650	14388408	9901287	9706051	10392875	6605462	29655464	27007430	29800050	24068210	3418130	3653456	3621781	3326804	30632726	25892236	28183232	18109206	10206281	15322192	20201814	14414972	47796788	38811212	29241640	25183010	90257	62844	885	19470	54786	6595	129104	65839	128114	60126	41249	22468	39045	0	45250	18366	35032
4417	1.896	211.133	Unknown	5749325	0	0	58814	33328	0	0	0	20815	0	0	37273	0	1911008	2328904	1050575	572894	699323	1080064	569682	2335682	3325740	7202900	3548098	5263518	2695592	1626333	2096014	1884883	7281544	2611666	5910399	2346320	6888206	3691913	4644588	7208980	5594932	2806318	1543148	7259908	3418307	6134364	5302887	5182442	896345	831945	423559	621327	377419	1483241	1999124	1999430	1721347	1977391	1747056	2504594	1069848	933697	1009465	1382804	1006448	1315201	1340941	868210	879353	1716810	2394992	2650361	2060812	2881676	2683542	2465684	1785186	60554	0	0	0	18200	17711	15502	24247	15483	0	0	22317	0	14188	28660	0	18626
4418	3.151	211.133	Unknown	1654752	0	0	0	0	0	0	0	16594	0	0	0	0	413719	844729	648722	204151	449349	467501	713529	1428166	310812	565179	372460	502756	341255	170142	218329	279560	519787	279934	157197	146248	321326	300255	205513	476993	416988	272290	170642	426026	643398	1038396	1727453	836044	1279198	1460389	1519111	839829	895315	804536	728297	1108718	697907	1611740	1677304	1315845	1359901	1020839	802625	850448	565363	784488	844731	658884	856773	3278960	3270352	3887032	3968313	4208994	3677452	2715351	2715384	22915	34185	0	0	14018	16961	19249	0	17896	0	0	0	0	0	0	0	0
4419	1.246	211.133	Unknown	5932746	0	0	162703	0	96358	0	249282	152598	106027	54353	57066	131307	1475302	1739747	1202090	698932	1078662	619885	1192494	726688	987532	1480435	921411	805616	725608	600313	709051	1084882	1747794	671953	1270150	1451903	1785821	1575771	2522798	1965331	1244322	984841	773927	1184550	996656	831986	2247082	1053072	4725286	6701810	5231436	4819995	1763440	4890700	5818971	5837058	7868848	6170175	5605718	4875626	4237226	10663450	10167595	13489076	7484918	1515912	3170284	3542372	3389355	12684595	10912353	11479850	14915838	12174739	9431140	6373429	8738562	302772	94085	111633	39047	58585	97799	141677	76165	108604	0	48806	37545	70194	75353	88934	126090	75091
4420	4.845	211.14	Unknown	0	0	0	0	0	0	0	0	0	0	0	0	0	0	0	0	14382	0	14937	0	0	14263	0	0	0	0	0	0	0	0	0	0	0	0	0	0	0	0	0	0	0	1946639	0	0	13572	0	0	0	0	0	0	0	20706	0	18266	0	37872	0	0	14179	0	0	0	0	0	0	0	0	0	0	16992	17804	52798	0	0	0	0	0	0	0	0	0	0	0	0	0	0	0	0	0	0
4421	1.612	211.169	Unknown	349738	4240064	1967401	2089127	83617	63544	101168	63610	81176	243507	65174	79603	0	151767	97502	110962	189305	48696	114461	145514	115087	60113	162912	6758	80549	199774	201620	152202	222942	98090	114451	129332	80224	71919	100921	124198	77345	111033	105894	18969	12869	111958	43077	95680	42117	161512	172034	143097	122119	195576	127320	96346	8807	52758	39419	73338	85278	94663	28914	167657	95436	58452	136234	57354	98635	85594	59875	120505	76670	55264	65538	99235	225936	137556	373753	51228	16029	18181	33705	532	65897	2271	85378	0	38919	26995	30471	21177	23766	39712	44019
4422	1.285	211.169	Unknown	283473	2448313	662469	851395	0	85277	0	0	0	65651	0	0	0	52981	38659	82766	51105	0	0	98491	31695	42439	0	26867	0	0	0	51645	0	156423	50552	28110	0	289070	0	61733	34744	45569	66898	105430	0	105676	0	101396	0	32228	27205	67354	32403	97633	56633	33154	0	0	63695	75271	0	88722	39815	0	39801	79723	38482	70901	54947	54823	20580	89916	136800	36489	263568	136214	177071	258864	77380	0	20866	17321	50164	57754	53110	28322	13242	0	43705	0	18310	0	54986	0	17047
4423	1.993	211.169	Unknown	1254174	1002219	1447247	1537047	598112	623126	524394	692659	637891	537700	405708	527317	488785	691618	415124	505520	457817	527292	565725	671836	529720	560872	614148	554545	466923	394523	552143	503581	517046	541676	504788	500612	622405	566799	493679	506999	586122	466150	403488	455118	553211	495772	523248	405169	566419	481469	484810	456664	618754	423132	429892	364629	380530	415898	459838	436412	449338	507067	455133	521486	409130	453248	328424	282204	366268	441002	480699	635691	532378	452443	546596	500361	401293	482254	40725	0	14703	0	28637	15376	27178	18365	32130	0	6692	28835	0	18779	0	14178	0
4424	1.158	211.169	Unknown	1256687	0	0	0	0	0	0	0	0	0	0	0	0	542248	1262936	2553822	532524	1007038	629099	1336343	1321645	477609	373174	170940	180838	995601	547594	552386	258291	2598046	1404743	784838	546732	521213	108457	222629	867622	661437	1306890	986012	1029017	1232481	897069	1962919	916006	198625	622922	614641	246939	763002	246358	416708	332102	324802	517879	445384	301797	240288	83251	53631	30834	0	129777	275106	57215	0	46121	0	126698	0	548335	604166	684680	439863	235926	26296	34768	18971	0	36647	15145	0	0	0	0	0	0	40390	32205	58469	32591
4425	5.173	211.206	Unknown	280154	122699	186963	388372	3164885	3377768	3076058	3017547	3209794	3484508	3601679	3359892	3111778	3165108	2605086	2368358	2481490	2708696	2544737	2328833	2136073	2449285	2444785	2693108	2664308	2316863	2551066	2253871	2601325	2538710	2492690	2474084	2490164	2651521	2392059	2281854	2394469	2739200	2264328	2564962	2746874	2898547	2357670	2750838	2821541	2468999	3068566	2769070	2971012	2267328	2646859	2643338	2787776	2571863	2593046	2580457	2394786	2243501	2567103	2685587	2305322	2302895	2211760	2135899	2201340	2058996	2490260	2574568	2055608	2048927	2078390	2267149	2228611	2127991	18793	0	0	16277	29214	0	17770	0	0	0	16684	0	0	0	0	0	0
4426	9.682	211.478	Unknown	604168	680253	647846	735232	209751	371336	587358	0	95128	0	405109	90033	322343	617833	0	0	0	260488	0	0	454629	0	315276	0	0	216474	0	0	0	257939	211323	0	0	627651	265204	510525	229554	0	204734	349652	0	486761	266944	0	0	221594	95934	590071	612627	0	0	393941	285766	66917	250875	0	314723	0	0	457450	60210	0	0	251232	358154	474996	541673	285440	238885	606985	0	87564	0	302152	179317	0	0	0	227799	0	323381	0	200715	329366	151684	721619	0	0	306578	0	372982
4427	0.954	211.552	Unknown	0	0	0	0	0	0	0	0	0	0	0	0	0	170042	530186	194282	694376	115455	744034	737293	305611	0	44429	0	117597	139786	0	201405	304519	90443	507452	861541	1673980	471194	1759453	514792	136344	0	0	174758	76558	56206	0	0	91302	3655861	2075276	1125051	2322662	233692	61470	70516	342574	431563	65813	129274	1658690	63396	2543836	1988466	3320310	1359184	3201420	3832112	5109994	5441785	2553809	1200820	974436	1601354	1271802	525830	2191530	2653681	0	0	0	0	0	0	0	0	0	0	0	0	0	0	0	0	0
4428	4.287	211.567	Unknown	644844	254737	313201	870246	416131	723167	515574	546732	395897	591578	343985	311947	228360	319387	311766	287852	321476	371454	238599	372596	199586	343716	293026	337822	215912	323436	244537	362333	281913	382679	374480	277575	231167	251976	266859	170291	244120	265204	265934	153648	290426	362000	311886	368154	296245	159543	205123	269861	259451	339608	165231	296948	325560	300300	166712	256158	233859	297167	386468	277942	326529	266553	240293	169855	197027	266110	185821	291714	334057	275336	187584	253996	237287	279218	0	0	0	0	0	0	0	0	0	0	0	0	0	0	0	0	0
4429	0.599	211.96	Unknown	244551	0	226283	0	266725	0	337038	0	0	0	0	0	288356	0	0	0	0	0	118995	3607	102394	0	0	0	0	0	116564	0	0	0	0	0	0	0	0	0	108357	0	117777	0	95824	0	0	0	0	0	0	122206	0	150823	0	0	97342	0	0	0	0	0	0	0	0	0	0	0	0	0	0	0	0	0	0	0	0	0	37224	4257	32067	0	0	0	0	0	0	570550	142612	1717191	36151	0	0	0	13732
4430	0.73	212.008	Unknown	711377	0	0	0	0	0	0	0	0	0	0	0	0	809481	555801	360482	851471	740139	467255	473833	662875	412186	222556	337801	880944	628700	599990	723845	595933	286510	256761	461075	96045	669433	391937	2288418	841055	1187776	1234786	967402	1100246	2222661	1615001	1788230	1503361	267185	339587	372307	653130	2569090	745363	620869	287475	664214	2316153	2884495	4076738	3561108	1008879	757011	497650	389079	6364034	4798503	5046282	3839256	547544	1429369	767740	1891621	1928305	2325526	2231908	2265260	0	0	13087	0	0	0	36270	35591	0	0	0	0	47097	60288	25962	26292	35322
4431	1.924	212.047	Unknown	1729376	0	0	0	0	0	0	0	0	0	0	0	0	0	0	19452	0	24193	22926	156414	78841	0	0	0	82552	40255	151690	305884	246940	0	0	0	0	0	0	19819	0	0	0	27875	0	212873	727075	248266	1354461	0	0	0	0	4266482	71577	64449	0	0	6171144	5792060	5528260	5807163	58487	0	0	0	3077629	2938088	3291842	3025612	0	18329	0	124179	4985966	6231752	5627562	5541842	0	0	0	0	0	0	0	0	0	0	0	0	0	0	0	0	0
4432	0.998	212.055	Unknown	253828256	0	0	0	0	0	0	0	0	0	0	0	0	158190240	193324512	204628928	160787184	190199296	201793056	198066176	229848448	289602944	233349216	280316704	290242240	321519840	248599408	336709120	295852416	86691048	79741416	62647504	70307456	64830088	61666824	66216100	89442112	205575120	149153168	206381296	251149232	188494496	335266624	239869392	239557104	98222624	97720392	115171976	123041360	20361084	112113560	148113376	151278176	139611856	113819488	102560616	110835144	117138704	58182536	58106076	39954648	23039636	61548704	42842624	49462328	36920184	40039348	46733044	32285014	31915486	57155540	64643152	80842288	58709004	0	22220	0	15577	0	0	18628	0	15805	0	0	0	0	0	0	53146	59622
4433	0.495	212.055	Unknown	0	0	0	0	0	0	0	0	0	0	0	0	0	578755	372973	0	0	222317	285656	225507	243208	2142096	1590262	715520	2219655	1058156	500631	1520721	1695400	0	0	0	0	397132	0	0	118387	446155	76774	0	0	0	547348	110246	367938	0	0	172758	0	164803	0	252830	274602	160391	207533	456713	0	140360	0	0	0	238807	0	279196	0	0	0	460472	502234	0	283541	0	0	0	0	0	0	25299	0	0	0	0	21685	0	0	0	0	0	17217	100880	61266
4434	1.147	212.056	Unknown	140985952	0	0	0	0	0	0	0	143925	0	0	0	0	56768524	86536976	69695120	58375132	58556440	102677872	67577688	106575552	201459696	228428880	262768272	293440352	137375824	195068464	258088816	190002784	59672772	103407504	61262196	42766308	30659900	25093924	26751250	44166580	178431424	79964440	177823968	208471744	92831448	186229632	143168832	124687864	15803907	23516168	16037335	33489720	725431	75139248	94376576	81329248	110881624	11540366	11932671	12843411	7006817	188757440	200557520	203573856	109353728	5616773	5531544	5760206	6150728	110774400	103426088	93044272	98019392	3544048	5791116	16348232	4988546	0	0	0	52979	0	19571	57432	0	15953	0	0	0	0	0	18477	90249	64742
4435	2.742	212.106	Unknown	506226	0	0	0	0	0	0	0	0	0	0	0	0	0	45500	0	0	0	0	0	24035	59797	81467	0	44792	0	0	15069	21859	60546	0	24476	0	17287	0	26995	15071	0	0	0	0	0	22149	0	0	98651	73862	74282	54212	0	70529	51131	32340	47922	94652	110389	92726	49733	0	76301	99329	17365	0	51898	39053	51890	56299	43397	30410	43962	0	0	0	0	0	0	0	0	0	0	0	0	0	0	0	0	0	0	0	0	0
4436	0.894	212.116	Unknown	1829328	0	0	0	0	0	0	0	0	0	0	0	0	305138	304801	213088	352583	787101	907557	677127	657855	665613	979199	487225	284742	511315	261891	604527	737408	515526	181360	248534	640615	483073	606908	621347	448766	666608	159650	82410	112966	157368	518290	428110	473685	240218	100911	246036	88526	1503437	170687	59362	198150	188276	1940363	2532576	1207638	1301730	146157	157089	137386	227827	1529575	2295461	1145010	1522355	172452	132148	53476	579043	3604156	2804427	339254	1982870	0	0	0	0	0	0	0	0	0	0	0	0	0	0	0	0	0
4437	5.173	212.13	Unknown	928989	376027	440442	1234433	8407177	8800154	8357279	8476848	9526634	8154906	10403120	8709534	8399809	8292532	7961289	7525062	7539984	8390031	7875866	7653390	7443652	8094580	7719204	8133148	8573493	7076318	8189981	7132946	8174269	8212382	8557321	7521622	7428408	7896314	8064872	7888030	7663402	8520078	6875089	8585270	8787291	8094564	8247944	8483482	8785391	8082540	9294859	8776413	8926180	7189826	8458563	8004927	8959633	7540814	8262440	7918092	7789282	6976107	7981556	8434680	7638576	7676708	7788482	6723212	7069242	6992064	7799686	7945156	6940240	8170324	6849378	7116628	6658878	7110064	0	0	0	0	0	0	0	0	0	0	20259	0	0	0	0	15435	0
4438	0.931	212.134	Unknown	873593	0	0	0	0	0	0	0	0	0	0	0	0	355235	359297	313962	341720	615310	749101	948242	560761	335575	379005	324412	101798	459774	103951	0	128380	85854	53597	66381	0	49348	0	0	0	48805	0	137469	0	111262	264274	70394	87685	439088	1231398	287618	484326	1957372	123001	115409	109946	78986	1279725	2269701	254911	1262894	47110	0	0	0	344567	570860	649031	612440	0	83744	0	57332	2743416	1722673	857254	1490346	0	0	0	0	0	0	0	0	0	0	0	0	0	0	14469	0	0
4439	0.95	212.149	Unknown	1294890	1170559	466079	518462	222794	177902	265358	0	212985	186996	0	0	0	193814	281646	587975	94754	89239	218628	256926	283343	86939	0	0	122077	165690	117877	151685	141715	305963	164636	221387	109422	0	0	0	99213	271191	253630	198588	120655	0	194501	206826	139304	416808	289109	126152	148182	0	215314	103302	83959	173632	0	0	0	0	92907	264709	152351	88105	0	0	0	0	227753	113676	322293	249776	0	179520	244027	0	125220	41689	20271	43744	41107	41164	0	39989	0	0	48319	0	55399	58047	73927	47090	63590
4440	1.797	212.54	Unknown	0	1209558	1135273	944830	71443	85232	269765	0	0	148201	0	36263	0	0	0	0	0	0	0	0	0	0	0	0	0	0	0	0	0	0	0	0	0	0	0	0	0	0	0	0	0	0	0	0	0	0	0	0	0	0	0	0	0	0	0	0	0	0	0	0	0	0	0	0	0	0	0	0	0	0	0	0	0	0	0	0	0	0	0	0	0	0	0	0	0	0	0	0	0	0	0
4441	0.442	212.568	Unknown	321480	0	0	0	0	0	0	0	0	0	0	0	0	98008	90632	133701	107908	119392	226679	0	236704	129385	0	95466	0	102425	0	77288	0	92506	181287	181596	118422	155149	245747	78375	595712	77557	563694	150833	240140	77718	391205	281556	107601	452252	177094	534686	326594	152493	196538	263871	197169	393641	494396	321465	800160	417683	276134	166760	217421	254168	343117	790003	367670	0	249128	389708	187220	768666	353449	272689	560753	471550	0	0	0	0	0	0	0	0	0	0	0	0	0	0	0	0	0
4442	1.535	212.581	Unknown	452932	0	0	0	0	0	0	0	0	0	0	0	0	89107	26781	21876	28267	27229	67478	55512	51623	75792	105988	176446	106339	69989	50020	29669	48938	64487	38873	191704	34155	192847	175311	84711	128564	157618	82322	134016	139374	165292	87455	119325	227361	373631	270974	276842	256513	286241	254607	314746	296702	199458	126030	65108	26278	135785	491572	491399	348717	398563	896182	1056121	848206	825079	525133	630247	435366	424109	374735	248592	359992	491315	0	0	14347	0	0	0	0	0	0	0	0	0	0	0	0	0	0
4443	1.722	212.593	Unknown	787226	0	0	0	0	0	0	0	0	0	0	0	0	563564	393871	349603	397532	490046	369091	327054	559952	895496	986454	810606	221136	509177	516477	540358	614022	374462	557549	739742	653931	794185	313203	689490	753694	692008	795471	296489	460208	860015	915092	928480	583478	375448	679567	486327	455828	264537	288690	404872	460029	349614	270498	511899	654138	526546	800983	300668	779512	604681	287159	449259	46156	170315	756499	910931	771342	456341	638914	797171	937923	878381	0	0	0	0	0	0	0	0	0	0	0	0	0	0	0	0	0
4444	4.285	212.608	Unknown	1517266	443384	660074	1546415	933780	1381542	1016619	776644	1027138	1128724	664776	595975	492513	689385	548182	624788	540073	764944	656111	563325	547372	598494	440205	509964	573634	500031	439844	589126	395597	580280	506198	771477	544883	435333	479511	526803	618362	638900	603454	482977	538917	617934	671339	759359	513443	705832	487167	596720	739015	665608	552248	625800	545395	581615	388773	615879	664986	462175	538940	615380	660479	670671	754361	653349	483442	573309	632581	785725	696684	532833	735433	639292	652532	856083	0	0	0	0	0	0	0	0	0	0	0	0	0	0	0	0	0
4445	1.809	212.622	Unknown	1031023	0	0	0	0	0	0	0	0	0	0	0	0	753738	813136	777326	446076	633993	717986	750696	888923	536284	631607	606926	575807	515293	410748	569688	496395	744502	398511	493520	327074	496845	409322	321418	507093	498752	295160	525909	464665	682320	646457	1179521	704212	2311391	2306365	2930267	1691437	2437053	535932	859724	970008	838641	1253960	1557780	952474	892954	912762	615839	808453	562825	543992	803210	617022	739272	1861666	2147920	1640352	1876267	2736774	2219129	2433518	2088453	0	0	0	0	0	0	0	0	0	0	0	0	0	0	0	0	0
4446	0.952	212.635	Unknown	266660	0	0	0	0	0	0	0	0	0	0	0	0	0	49157	62172	0	85582	76536	0	0	0	0	0	0	0	0	0	0	0	0	0	0	0	0	0	0	52505	0	0	0	0	0	53783	0	0	0	0	0	62774	0	0	104696	0	0	248208	60923	0	0	0	0	0	0	185863	69275	0	0	0	0	0	465556	0	241351	0	0	0	0	0	0	0	0	0	0	0	0	0	0	0	0	0	0
4447	1.176	212.699	Unknown	0	0	0	0	0	0	0	0	0	0	0	0	0	0	0	0	0	0	0	0	0	0	0	0	0	0	0	0	0	0	0	0	0	0	0	0	0	0	0	0	0	0	0	0	0	1188171	1435672	1244340	1236804	30960	555751	873057	2617150	3126303	349227	0	0	0	1421315	2728252	1090902	940223	68193	92755	185201	85790	2848255	977025	878860	731449	62452	0	177894	40635	0	0	0	0	0	0	0	0	0	0	0	0	0	0	0	0	0
4448	0.425	212.852	Unknown	5325499	0	0	0	0	0	0	0	0	0	0	0	0	1114514	785477	1295282	106637	1881043	2347145	1347028	4248105	3410754	2590511	6818336	1672192	903953	1094138	3544408	1237048	1502125	0	711993	1442837	1812700	2630006	440284	401722	423569	490720	499854	365836	389185	1321503	416684	1189542	20195276	18278972	17293680	15281314	19150898	3744770	7954180	6482867	5652650	13491033	13914134	12284769	12606956	12599405	16123334	15664287	12422653	15428026	19296612	18830034	18820334	13723487	12289934	11113061	12108712	25813292	23536400	18933426	19419468	0	0	0	0	0	0	0	0	0	0	0	0	0	0	0	0	0
4449	0.493	212.933	Unknown	0	156677	0	2068937	81148	0	2135879	132415	0	578397	295372	651597	1812926	0	0	0	0	0	0	0	0	0	0	0	0	0	0	0	0	0	0	0	0	0	0	0	0	0	0	0	0	0	0	0	0	0	0	0	0	0	0	0	0	0	0	0	0	0	0	0	0	0	0	0	0	0	0	0	169939	0	0	0	0	0	0	0	0	0	0	0	0	0	0	0	0	0	0	0	0	0	0
4450	0.543	212.934	Unknown	0	7795210	529271	2068937	236236	0	2135879	0	293896	7968	295372	67320	286439	0	0	0	0	0	0	0	0	0	0	0	0	0	0	0	0	0	0	0	0	0	0	0	0	0	0	0	0	0	0	0	0	0	0	0	0	0	0	0	0	0	0	0	0	0	0	0	177573	0	0	0	0	0	113723	0	169939	206036	0	0	0	0	0	0	0	0	0	0	0	0	0	0	0	0	0	0	0	0	0
4451	0.624	212.934	Unknown	0	2380345	3243295	2833988	504125	790838	2733672	0	544476	1501721	462369	594956	910145	0	0	0	0	0	0	0	0	0	0	0	0	0	0	0	0	0	0	0	0	0	0	0	0	0	0	0	0	0	0	0	0	0	0	0	0	0	0	0	0	0	0	0	0	0	0	0	0	0	0	0	0	0	113723	0	0	0	0	0	0	0	0	0	0	0	0	0	0	0	0	0	0	0	0	0	0	0	0
4452	0.822	212.979	Unknown	8919439	0	0	0	0	0	0	0	0	0	0	0	0	1654798	3012342	6075938	2875708	4050022	4722960	4625026	3832680	2761231	4513933	8450270	6238702	2783735	3554009	3959548	4065826	3530742	1991391	2479904	920123	935061	778283	800376	2583128	3622488	4814124	3347937	3935616	11465086	14487868	9871218	9312367	2794653	2925256	3140820	2322993	2676439	3565654	5316602	3761064	4458330	3744022	5489857	2114689	4544334	5134270	6222350	4517428	5011858	4915990	3812590	2655979	3675588	4730680	7438486	6159282	7316268	10647057	7515751	5688093	5726008	0	0	0	0	0	0	0	0	0	0	0	0	0	0	0	0	0
4453	0.502	212.98	Unknown	0	0	0	0	0	0	0	0	0	0	0	0	0	0	0	311727	0	475734	0	257057	0	207868	722579	2727678	1688129	246535	297498	837857	996371	273151	0	185828	0	0	0	0	0	435902	0	0	174953	3789776	4104522	1976216	2273895	0	0	161188	0	550777	0	513435	229676	325059	1194285	2231905	216474	1681312	0	0	0	259330	914526	712528	519019	0	0	0	765858	337203	1915100	1816042	897102	975583	0	0	0	0	0	0	0	17522	0	0	37668	0	0	20177	0	0	0
4454	9.693	213.011	Unknown	2398553	2379560	2582269	2798517	2757198	2371591	2595537	3284894	2538024	2349326	3208428	2643158	4053460	3523177	3289624	2846626	2894794	3160357	3017242	2714715	2742698	2685004	3056996	2957099	3110112	3159330	2806286	2226980	3226926	2829604	3074341	3542774	2766430	3530140	3808958	3049097	3344406	3115600	2762886	2689012	3106242	3383849	2870432	3166926	2622040	2802535	3648608	3097781	3596458	3068064	2978313	3092970	2900913	3597876	2535472	2832883	3129383	2988517	2301200	3392790	2925666	3037075	3080371	3616355	3466012	2865703	3987710	3413125	3123909	2851309	3711060	3272982	3241305	3224790	2233054	3084246	2699426	3658519	3458688	3317853	3164880	3058828	3335320	2222854	3093573	3045212	2380668	3244750	3602020	2963674	3070162
4455	0.369	213.024	Unknown	3942157	38667	410362	533765	0	0	0	0	0	0	0	0	0	219494	233895	1180699	985228	1400098	1308250	1741199	2051410	1932114	2309748	1678121	2595082	2282974	2458447	2966340	2083632	2751836	2183089	2367151	2864059	3031484	3039722	2210320	3861578	2563935	3290628	1740144	2201228	2303378	1622931	1759290	1820233	1567559	2968103	4436696	4034544	2094902	3358365	4190250	4247132	4970682	4660804	5712682	5555834	4193806	4738333	4705484	4543746	5126984	7011244	4578690	5893134	4193932	4103828	6805900	4499104	4876638	4869625	4435401	5936438	5728452	0	0	0	0	17426	20228	0	0	0	0	0	0	0	0	0	0	0
4456	0.427	213.075	Unknown	3675190	0	0	0	0	0	0	0	0	0	0	0	0	668986	300995	459582	328551	1132273	802389	416094	714375	1885469	2488952	3189722	1342418	565224	1514236	1910350	1642737	956375	325005	870097	2639980	2239166	2321746	1291881	449137	1222109	430758	210368	724116	934359	999478	824232	1478600	1408464	5015430	1943653	2510196	4041479	8056474	5346380	12951596	9770795	18143618	19838386	11968094	12777391	4193794	4781784	5604686	3341904	7559572	8959584	7135244	8937034	6493925	7911460	4663236	10286353	5764592	6081046	4739884	5360875	60197	35147	0	17256	48709	0	0	47207	21491	0	0	0	22652	0	0	18872	0
4457	1.086	213.11	Unknown	1404218	5535578	5307526	4747854	1557252	1406272	1780212	1319701	1947438	1778230	1548681	1054441	303325	483271	225960	144465	197473	72411	147646	136956	273860	90742	157899	101431	351145	417082	185423	147554	176889	285348	93713	187752	196386	215896	239620	199038	419796	273596	129057	136995	30427	154062	67460	170743	221780	294079	133520	83955	347819	385104	263618	197855	118423	125053	208245	44132	7042	139449	124485	110822	245483	407523	82921	294800	30717	195745	86761	155542	234495	215694	299153	94285	236890	467520	180074	24534	27966	26838	35907	76766	0	13780	48901	0	0	0	0	20778	0	0	17808
4458	0.778	213.124	Unknown	4538070	0	0	0	0	0	0	0	0	0	0	0	0	3128984	1082494	654744	3136941	2200130	2882549	1008341	1417045	1382535	473704	1158475	757184	1212608	655904	1479448	709417	916059	1035962	1454008	2554158	2301443	2867118	2448365	1296300	1935516	1884137	1855027	2444496	1524004	1310190	923151	1783988	68948	148041	81257	300557	1818775	0	138369	55428	141305	1215251	1312466	1766426	720237	644463	628737	1185820	0	2602364	1897743	2508345	901609	168505	193510	167896	180431	3557856	3398298	2799302	1405488	0	0	0	0	0	0	0	0	0	0	0	0	0	0	0	0	0
4459	0.88	213.124	Unknown	2892547	0	0	0	0	0	0	0	0	0	0	0	0	2151418	576253	330822	2841197	1686194	2104144	925590	1228155	1004187	636560	1447516	335857	1050687	472861	944368	897294	655186	776609	1222512	2046860	1794280	2545545	2251576	1313829	1753242	1542571	1313011	1917618	1504251	908672	700348	1505372	80108	54626	0	105565	1694840	111834	90752	92532	0	1554726	2121998	1501871	1069333	431868	604220	1183140	332792	2390375	2782730	3054908	1243898	127948	187215	0	227371	3794251	3056858	2358778	1705336	0	0	0	0	0	0	0	0	0	0	0	0	0	0	0	0	0
4460	1.246	213.127	Unknown	1985753	0	0	0	0	0	0	0	0	0	0	0	0	0	0	0	0	44991	0	114769	23644	0	0	0	0	0	0	0	0	0	40147	0	0	41578	27201	49446	233140	31561	28598	0	0	84573	77135	32228	23777	0	0	0	881	1657969	0	0	0	0	1892336	3488822	2405586	2495824	31337	24237	0	0	7927633	4942130	5277204	4517359	22767	0	0	21087	1617820	1144105	454658	897147	0	17314	0	0	0	0	0	0	0	0	0	0	0	0	0	0	0
4461	1.124	213.127	Unknown	971078	0	0	0	0	0	0	0	0	0	0	0	0	0	0	0	0	61079	0	0	0	0	0	0	0	0	0	0	0	0	0	0	0	0	0	78050	54187	0	0	0	0	0	79505	0	0	0	0	0	0	2142120	0	0	0	0	763111	2221044	1728179	2067710	0	0	0	27092	8225874	6774276	12216438	9768087	0	0	0	0	1084601	1838426	861278	1426555	0	0	0	0	0	0	0	0	0	0	0	0	0	0	0	0	0
4462	1.701	213.127	Unknown	1926241	0	0	0	0	0	0	0	0	0	0	0	0	46063	0	0	19300	181248	22660	168950	100055	0	23525	0	0	0	31403	0	0	37832	191380	42745	52528	135444	89629	788159	338670	0	18510	20732	0	56354	132668	76927	18737	0	0	56881	0	806127	37618	0	1081	0	22004	20645	0	24052	67849	0	63796	0	11858123	12369047	12347889	10867155	0	71586	549	0	459334	245588	422698	225926	0	0	0	0	0	0	0	0	0	0	0	0	0	0	0	0	0
4463	2.101	213.127	Unknown	660656	0	0	0	0	0	0	0	0	0	0	0	0	47069	0	51438	0	33694	23275	0	72628	68679	67263	0	28570	0	0	0	0	0	0	30680	0	0	0	0	0	30848	0	0	0	19874	0	0	0	35516	26405	0	0	445958	22408	60668	24274	0	122431	12447	32380	38354	0	20531	61711	0	2545658	3390534	4325686	2539318	0	26815	46481	50842	26486	105884	0	0	0	0	0	0	0	0	0	0	0	0	0	0	0	0	0	0	0
4464	2.65	213.148	Unknown	2256572	0	0	0	0	0	0	0	0	0	0	0	0	814178	1366411	634171	289732	585315	642406	678806	1368938	1040156	2212703	1039258	1552774	660795	435775	618343	556682	1548431	843494	1023882	411339	1285022	778462	998728	1685242	1064937	681388	422108	1700719	1117458	1790638	2008424	1324374	1006066	1045146	1070931	669317	846014	922666	1105970	1078854	950122	1887234	1749161	1639683	1594698	771527	646808	690381	488866	1240748	1404489	934786	1120870	1316214	1711029	1928732	1598735	2532913	2551105	1654467	2025842	38627	16587	14959	0	0	13646	0	0	12867	0	0	0	0	0	0	19582	0
4465	1.65	213.148	Unknown	3305566	131870	103882	94061	33360	27962	148264	27001	14619	59575	6648	1287	55171	281234	339195	377896	126948	215230	1136518	280283	318744	267043	421813	182451	306626	988832	332332	297915	704483	1173886	465646	440368	760034	1125075	1142686	486884	952710	430380	426698	255135	673435	1289230	784988	1039628	621611	1485034	94427	269336	514754	1400497	293640	293254	257027	247373	1331850	2576823	2074526	1643330	92953	112411	139075	153957	562808	1092406	838509	622190	205609	419352	313777	306780	4352720	3273900	3862536	3433354	98141	28303	47064	59820	19869	63994	84961	67035	43718	16136	76340	31829	92613	61386	135758	72378	45941
4466	1.438	213.148	Unknown	10539920	0	0	0	58809	105137	0	5952	124881	1389	7868	0	0	8132246	6008141	4469182	7101510	3170664	4437838	3316291	4059885	5579837	6247702	4594282	5120380	3134344	2646273	2870202	2309144	6107968	4445712	4678432	4911406	5727825	4751000	4481658	4631596	8605055	7544054	10461643	8864768	2797620	4919767	3305511	3764438	5833067	10293566	6815426	7000161	2685400	5329554	5053624	4860878	4634264	4249246	4790947	5835335	4286260	3266751	3714908	4118706	3030790	2071358	2463488	2931771	1700106	3903239	4533236	4858146	4297088	5835576	5872220	5808394	4832458	16898	37512	22977	19514	5130	155689	13848	15381	26775	24862	77901	0	79402	17253	3340	38989	6245
4467	2.541	213.148	Unknown	2242374	0	0	0	0	0	0	0	0	25698	0	0	30705	536078	832635	477469	237774	423036	460694	586969	1179261	543450	1354563	664791	1255273	496644	353787	413343	429977	1292993	645718	790853	443229	841437	754421	743505	1376824	826406	406360	233291	1339665	784552	1243605	1532261	1159576	1409744	1303639	1176081	730108	1193422	1000717	1036230	1262372	1038232	2189640	2340343	2449590	2049505	770054	654523	764576	643195	1256758	1327306	1291139	1029777	1374203	2091633	2007033	1769984	2603496	2374787	2183326	1893393	23337	0	16430	0	0	0	0	0	0	0	0	0	0	33838	16115	0	0
4468	1.355	213.148	Unknown	1812230	0	0	0	44161	141354	0	39248	70660	88525	512806	0	401352	1027999	639586	384271	1218964	434071	810203	498968	671601	343078	664425	275136	384009	238517	388309	315885	231813	489695	600196	449216	500608	503651	372421	533540	440167	903336	935260	1624068	765538	806804	531987	397144	419999	1461899	1826018	1194751	1378716	1130474	1025752	823098	744150	723505	516329	864266	1132613	715197	758834	1008615	865240	584597	402253	980645	959487	938389	618464	808706	832035	764354	1712503	1092627	1194345	1343641	366516	14188	0	0	0	0	49266	0	24019	44539	16072	0	23938	0	76299	33748	0
4469	1.219	213.149	Unknown	4140044	0	0	0	0	0	0	0	0	0	0	0	0	702157	489775	627297	694588	768519	892429	760013	415348	631400	490644	647212	410566	578183	424509	379999	505166	320782	453139	668685	558885	683074	767445	878758	773405	502591	658046	901861	775652	746209	450257	387169	764084	2909468	2461808	3425008	2668715	4281736	3324722	4293562	4359790	5303028	5021186	5360956	5764340	3853137	4792395	3871420	6598394	3006291	3014900	2848484	3238414	2180869	1233476	1434620	1152821	1125984	8199534	7061678	6113440	7167059	294254	104157	14117	15876	64632	15445	176774	38732	87238	44747	0	0	31019	40683	63740	0	92645
4470	2.73	213.149	Unknown	3173621	0	0	0	0	0	0	0	0	0	0	0	0	59282	109337	387057	283824	286973	750704	377094	104387	225937	165098	436354	375540	191012	297022	328762	745264	496024	263523	222254	257336	551604	235134	231364	322208	76028	36926	32555	320104	203755	111425	56161	50315	1156588	1498944	1132636	2099720	423880	1535464	1808540	2061778	2227195	1746092	1332802	1261876	1040012	2415464	3721141	3566126	2711183	2488272	2332924	2364166	2340116	3394167	3837272	2310919	2723485	1472080	2035177	3143924	1282153	21423	16587	0	0	13813	0	18979	0	23205	0	0	0	0	20643	0	19582	15986
4471	1.586	213.149	Unknown	2855959	131870	271947	871336	708871	686375	434274	954082	776573	652868	659010	578658	519407	1692906	601440	806760	828544	914859	1036907	1438824	1149340	1354757	3582208	1375207	1525532	772310	1150416	1431411	575428	1377901	994467	998585	1029704	1828074	1350149	1876720	1293587	1993135	874328	1263894	1817527	962289	1125204	688258	928401	1485034	1024984	915827	1577538	635603	1735081	1586404	1474730	1190430	740023	706345	1404462	850915	834757	848148	804179	1109562	850401	595235	723759	392734	962689	2361274	1786513	1270996	1382421	1017678	1024982	1180536	449147	1155924	1111666	1197791	1017879	1170675	1096578	1144912	1055444	833115	984454	929800	1152281	1244873	1074301	1310918	1122762
4472	2.075	213.612	Unknown	387546	0	0	0	0	0	0	0	0	0	0	0	0	316348	343004	419128	183631	386518	335174	455264	309039	70438	97893	162942	139288	300129	251777	193185	185263	307665	234210	175893	21436	99231	207244	385905	299614	228948	385626	122605	520334	443705	194952	526243	550884	127480	43490	173574	20099	557358	72397	31687	0	34526	365094	708725	356621	191321	46546	135548	136718	39741	230467	357006	280832	309516	141723	107736	195487	179214	2269452	1286507	871669	1087140	0	0	0	0	0	0	0	0	0	0	0	0	0	0	0	0	0
4473	1.723	213.612	Unknown	3085264	0	0	0	0	0	0	0	0	0	0	0	0	2080060	1997742	1663903	1378163	1595378	1343517	1919836	1709081	2866620	2698416	2476636	2373761	2267724	2025111	2325334	2290593	3170228	1966766	2837149	2509509	2577299	2961297	2426564	3631489	2759562	2667148	2814455	2303040	2301575	2876124	2702008	3615555	2119824	2135216	1789977	1472532	2556192	1048785	1332060	1287249	865693	2937342	2175378	3450232	2077254	3330272	3493478	3408584	2718424	2429649	2898386	2535823	2659642	3396917	3542911	2516175	3810100	4227864	3697057	4189286	4271362	0	0	0	0	0	0	0	0	0	0	0	0	0	0	0	0	0
4474	0.441	213.923	Unknown	0	675047	0	139192	262912	237372	218881	271703	392758	501006	226571	379398	278889	0	0	0	0	0	0	0	0	0	0	0	0	0	0	0	0	0	0	0	0	0	0	0	0	0	0	0	0	0	0	0	0	0	0	0	0	0	0	0	0	0	0	0	0	0	0	0	0	0	0	0	0	0	0	0	0	0	0	0	0	0	34413	394332	454331	439081	396269	545474	551859	470117	534233	0	49593	53089	599813	526671	371161	150449	1106646
4475	0.207	213.959	Unknown	60815	1530577	4580588	8128783	2032259	1945110	1320577	958770	813154	2002488	1365422	1367505	2051839	98818	188691	100100	176628	42686	243444	84574	56065	59414	106246	79078	23479	112396	128191	83235	5217	0	24119	71576	67427	112719	0	24043	111626	165194	71926	35396	144083	213400	121391	81556	36731	88940	60369	92117	62391	0	91170	57173	48233	72231	17327	58020	55467	76803	17298	36751	57726	102901	103423	60144	0	16936	46625	34937	115221	0	13377	24877	45619	58121	129122	145841	81670	167470	61786	50368	77108	73503	145253	3000682	733026	1861560	132889	356994	245043	105605	187333
4476	0.859	213.959	Unknown	0	275435	656309	0	865897	2861325	257050	2794031	0	453625	1780105	549238	219397	432076	48290	316960	59197	174765	98180	100740	87880	0	139004	58208	338467	64938	53407	118976	194316	2025	191256	148618	2612	0	77664	174305	103840	162410	186176	215698	112118	290650	0	147059	0	0	71569	70978	0	64208	34733	60154	1832	63512	0	0	0	0	122418	0	0	133337	0	80220	0	0	57710	89913	0	63644	0	0	0	0	187051	135392	122170	41810	81889	45829	637	48722	57617	2517544	797134	3794367	396472	196117	87965	82122	94474
4477	9.896	213.959	Unknown	106878	16460236	9742764	4682580	1690958	1083335	15503800	1065085	1238154	2075894	1488844	1891053	3563246	168286	46478	93437	158530	6785	90890	81595	1833	0	187478	0	0	124689	45157	171917	114680	49555	44268	10505	43926	10313	0	0	1928	90009	59626	80020	2342	85615	1932	122555	37722	78322	2504	0	1448	0	142174	0	66256	115594	1968	0	0	13084	65660	86536	1733	0	0	39178	49117	53995	0	348526	53548	34824	14814	51126	0	0	0	0	51688	0	0	0	0	0	0	1141567	1001294	912447	57711	0	0	0	0
4478	9.95	213.959	Unknown	557921	3420860	16533768	17893924	9476175	1910735	15503800	1871905	2196666	9812378	2443734	4063273	14578075	168286	246474	93437	125387	349184	394486	140498	289342	192469	295601	269155	31900	96531	150443	454699	114680	49555	125637	263649	0	374310	106177	395316	133043	90009	29703	80020	228239	32098	147006	316604	440357	31506	236650	54829	463871	124206	152166	2016	195688	281857	460176	131119	137527	398037	65660	86536	178058	0	57238	120870	296973	64417	173542	348526	175552	342277	134488	51126	511477	81453	0	0	0	0	53729	0	0	50749	0	5576030	1001294	1333204	93943	2162	0	0	0
4479	0.681	213.962	Unknown	0	1663526	0	1037435	352230	600464	560333	941615	272096	1096514	7799	302886	324788	285853	119344	0	0	0	0	358580	0	275921	665946	0	208750	0	258144	90400	274918	209725	348977	262790	112290	139864	0	0	166828	101706	0	127188	117670	136924	0	231490	0	147411	197811	0	122912	0	0	95025	170157	106645	86182	0	0	0	0	0	0	200081	0	0	0	0	105305	0	0	140070	0	0	0	0	32442	194277	4078	34302	43931	67603	69371	2906	38114	1218035	327199	1424968	67956	40906	96602	20295	525
4480	0.482	213.963	Unknown	0	261246	2621104	1986295	1219529	1948841	5127688	37196	693355	3007460	1148434	2797636	4800678	0	0	0	0	0	0	0	0	0	0	0	0	0	0	0	0	0	0	0	0	0	0	0	0	0	0	0	0	0	0	0	0	0	0	0	0	0	0	0	0	0	0	0	0	0	0	0	0	0	0	0	0	0	0	0	0	0	0	0	0	0	206976	2546	0	108588	83753	25928	0	0	0	304630	494202	306395	9221	15881	8277	60061	68218
4481	0.529	213.963	Unknown	0	3004340	173127	4084695	1219529	1948841	5127688	244172	362300	3007460	13276	1747019	4800678	0	0	0	0	134163	0	0	0	0	0	0	0	0	0	0	0	0	0	0	0	0	0	0	0	0	0	0	0	0	0	0	0	0	0	0	0	0	0	0	0	0	0	0	0	0	0	0	0	0	0	0	0	0	0	0	0	0	0	0	0	0	32852	54464	32735	54562	64732	16215	64466	55037	128463	0	44249	7527	71143	15881	44164	11931	17899
4482	9.755	213.983	Unknown	3606317	3583690	3870921	4718586	6200220	5701534	4399816	4978522	3648549	3310318	5197004	3914279	3931537	4236200	2684856	2027031	2113976	1899691	2447792	1843207	2683330	2761486	3156715	3169734	2247172	2477051	2063973	1812255	1663742	2195401	1320856	3082296	2484193	3295962	2267180	2417219	2853436	2910704	3044578	2539344	2439640	3052712	3011566	3005058	2336761	2560608	2873676	3365699	3403877	2200057	3324816	3137334	3462958	3230016	2321753	2574708	2676951	2987598	3185883	2776648	2817178	3131294	3140635	2769246	3150431	2743026	2940462	3466428	3657668	2081317	3077599	3111413	3081623	3026852	3758253	3273547	3239406	3762802	3868432	3871613	3386738	3385864	3745703	5494681	3593348	4270716	3666709	3378861	3209180	2913942	3107481
4483	0.5	214.004	Unknown	0	0	0	0	0	0	0	0	0	0	0	0	0	0	0	0	0	0	0	0	0	0	0	0	0	0	0	0	0	0	0	0	0	0	0	0	0	0	0	0	0	0	0	0	0	0	0	0	0	0	0	0	0	0	0	0	0	0	143263	0	0	0	0	0	0	0	0	0	0	0	0	0	0	0	0	4882017	5147576	4928748	4947834	4941052	2308324	2200621	4876534	824868	4054280	2974898	4820144	4800498	4470942	4870688	4754796
4484	0.377	214.005	Unknown	347071	45985	0	0	0	0	0	0	0	0	0	0	387504	360960	1649597	1655549	714567	541018	1347939	671522	1156029	783219	209776	1093326	1234041	571007	874729	1194772	350738	922998	1543151	1130696	1385296	952674	1054592	672292	154331	1441784	1284050	680120	1009446	1322750	663865	805243	763747	767356	417965	1809968	1223481	1294000	129534	329684	918164	613852	1003237	460456	652231	1121284	665690	1251288	0	709128	1091944	1159072	683199	1020127	368191	1278399	586221	1463966	866066	186386	737084	1190582	0	26313	17757	0	25169	0	20741	4876795	0	0	0	0	29720	37081	0	0	0
4485	9.864	214.04	Unknown	5525266	4011898	5123352	6492060	8363316	9388217	6707655	8021404	9266123	8010620	8776907	8460969	7317848	7845644	8124654	6906781	3437463	6167238	5113724	3658585	5355178	5639998	5358362	5778850	5959734	5442052	4339713	5609446	5075956	3530081	4966648	6041854	4230806	5223831	3057696	4066838	5732840	5380432	3954246	2834046	4932718	5419156	3355048	5352948	2523444	4617881	4239374	2912030	6012008	4019108	5559778	5313641	4615936	4875816	4446626	3674394	4785126	5471844	3021488	5032238	3056946	4949344	3966599	2920098	3481510	4366176	4799546	4907211	4813992	5141859	4360605	4220237	2610204	2031228	5325171	5501299	5926642	5120050	6141611	5747614	6000583	5609614	4920180	8674534	9858109	8362302	10463539	7396933	6644854	5966034	6521844
4486	0.451	214.059	Unknown	787342	0	470112	0	0	0	0	0	0	0	0	0	0	0	0	436481	0	0	145662	0	0	0	458676	163519	157422	73564	0	0	86952	0	0	0	90109	0	114533	113841	0	0	0	0	1081440	447969	0	0	342071	1453853	1163045	966794	927905	705210	478875	498725	369249	262200	435001	412629	489516	367880	1104529	956294	1745837	965164	3290511	2698246	3659073	3413127	261318	349585	339545	349392	3492610	1704032	1815232	2153925	0	0	0	0	0	0	0	0	0	0	0	0	0	0	0	0	0
4487	0.971	214.071	Unknown	733930	0	0	0	250480	166652	0	0	0	0	0	0	0	829581	830406	3201875	1490496	1376709	1669626	1868711	778133	858109	641504	596898	921472	1475210	794368	759757	466340	232308	590054	443685	321886	410342	449047	830688	577611	2108884	2707477	2788720	2044223	3412332	5796380	1081233	1102182	0	0	0	73577	0	0	48647	0	0	271386	270343	1043794	153611	0	0	0	0	172888	57080	102081	117062	47962	0	0	0	481833	333881	1457389	1114168	1953420	0	0	0	0	0	0	0	0	778275	400477	157048	267441	106153	33227	31399	14859
4488	1.068	214.071	Unknown	13046094	0	0	0	0	2225	0	0	0	0	0	0	0	16069254	14265776	15035391	12339179	12752314	18170780	17770520	18157538	16872556	14791232	18706726	24799386	20505406	26071248	28415810	18365068	6365846	7755118	4304451	5372226	6004370	6165072	5230608	8212738	17486176	16500065	24486908	16427110	11682245	17429080	20183350	12080192	3044363	3567995	3330480	4367546	365683	3662590	5845882	6011789	4660622	4777312	5862280	5626558	4742938	3151546	3354825	3039036	1911181	3621125	2937006	2971200	2701381	2997610	2958620	2334419	2358279	2670512	3089361	4714854	2347494	1981816	0	0	0	15067	0	0	0	0	627558	365469	105973	281794	228476	99927	29865	35872
4489	0.654	214.075	Unknown	2182217	0	0	0	0	0	0	0	0	0	0	0	0	0	0	0	0	0	0	0	0	518508	664336	288659	436685	650167	455525	473676	293588	678876	485243	155110	431604	669798	779950	536716	617056	0	0	0	0	0	139847	0	0	0	0	0	0	0	295225	885533	579441	913018	1099946	820799	1503414	1122155	984678	756661	1148566	531852	2597159	2410898	1769406	2068364	0	0	0	0	0	0	0	0	673270	0	0	0	0	17131	20031	0	0	689530	590263	136339	152514	142539	613	13822	23482
4490	1.455	214.076	Unknown	717545	0	0	0	0	0	0	0	0	0	0	0	0	741007	144211	155412	529336	457418	922490	323968	76280	520248	197476	247123	1443966	1538757	2895026	724946	1863970	301772	503133	644474	283164	732671	1341556	1468786	721797	210860	420804	562617	323328	2738882	1437220	2366850	2920750	0	0	0	0	237046	52436	28927	0	0	1544815	1318549	1665990	581411	0	0	0	0	1530518	1935441	1434088	1548779	0	0	0	0	272756	1003952	1249361	1036252	885291	0	0	0	0	0	0	16851	18853	204594	400387	68962	92553	20445	12011	21076	0
4491	0.267	214.089	Unknown	5693219	2139994	0	455755	746053	627038	601088	837535	1501217	369818	1537807	771043	511602	919282	743966	735168	776704	1210911	727805	749562	720041	551731	440013	501386	382017	860551	784125	653996	587908	802722	919162	619016	482472	1035698	365997	431544	376675	415971	636612	703544	399685	593269	1100028	1001385	525212	600464	424126	324567	1139026	403616	491115	1009871	232023	1163900	481908	810463	762835	415521	628113	569792	354068	498726	694486	646493	446673	544234	365419	899977	350802	569817	725523	441526	342334	600489	5939591	765850	490885	679342	442618	486617	245605	184992	299208	682778	1115179	399760	933742	544740	474611	624913	606092
4492	0.214	214.089	Unknown	5839750	2139994	0	107833	587883	627038	601088	737207	785535	533406	716107	434386	404884	208939	804771	735168	293196	791028	727805	749562	987695	761828	980705	328045	119347	361722	665932	265876	421281	354923	105153	619016	489013	1035698	557235	299632	605062	600109	384937	703544	1329065	399903	273293	231408	558755	709498	832976	324675	1139026	475880	218825	266861	232212	1163900	416532	810463	113617	625048	238323	859093	354068	498726	285666	420790	251129	312444	455121	251358	499949	569817	335928	441526	342334	277017	13876216	217818	487118	593601	368023	453860	92375	667587	365527	97778	1115179	399760	511269	947864	599415	644003	606092
4493	1.852	214.09	Unknown	4516391	2302326	3959711	4083575	1999539	2796493	1547157	2052093	2317268	1725758	1718057	1335830	1756639	1894798	1284914	1052670	1540272	1183329	1483992	1450336	1232271	1560356	1108100	1514570	1507880	1291357	1541921	839489	1112629	1368907	1416584	1155371	1375004	1431398	995718	1200713	1355814	1188343	1027420	1264949	1273806	1393525	1368122	1162518	1252130	1331089	1084806	1101805	1246275	1160076	1140848	1451777	1168080	1039868	871187	903770	885448	958947	1213429	1478316	1182627	1275425	795360	718123	958483	764705	987689	1260376	1598999	1023298	1042582	1228828	1370403	1413112	1738378	304109	358344	454550	558721	356665	225472	300800	406039	994515	591884	600352	926516	561101	773705	374529	533504
4494	0.464	214.092	Unknown	0	2385638	136929	134437	848941	1128788	816567	561854	799638	527936	300955	554661	535677	89327	93376	288187	73547	0	0	102540	0	80557	80042	0	0	0	281878	0	133789	0	617563	483767	0	0	0	104229	814051	100698	151724	0	431004	1090405	0	248510	0	0	0	0	0	542559	0	0	0	0	0	723091	128518	454625	0	0	0	0	0	0	0	0	0	0	0	0	0	0	0	0	4134383	765597	557970	873590	641701	381846	736644	516813	506054	58226	950644	403439	544779	496188	599897	353768	457639
4495	0.724	214.106	Unknown	333274	0	0	0	0	0	0	0	0	0	0	0	0	0	0	0	0	0	0	0	0	0	0	64570	82180	0	0	78747	0	0	0	0	55223	0	0	73568	58397	0	0	0	0	0	0	0	0	0	0	0	0	0	0	0	0	0	0	0	0	0	87490	0	0	74174	0	0	0	0	203624	0	0	0	0	0	0	89134	312147	0	0	0	0	20334	0	0	0	90654	31212	0	0	0	0	0	16537
4496	1.179	214.123	Unknown	693124	0	0	0	0	0	0	0	0	0	0	0	0	528055	0	109276	105767	0	135085	816622	74059	0	1815124	44644	0	216967	105275	490723	0	116251	78556	113463	86348	376044	103084	458849	0	163543	0	138430	0	622018	133073	0	0	3280870	247870	52983	1495630	47753	1835296	325398	42245	167840	31788	42068	0	0	35297	0	73430	306655	0	911549	51484	42233	291364	2320220	1027849	668727	282404	111882	106733	491185	0	0	0	0	0	0	0	0	0	0	0	0	0	0	0	0	0
4497	1.26	214.123	Unknown	396157	0	0	0	0	0	0	0	0	0	0	0	0	251670	0	0	0	0	0	303651	0	0	656062	0	0	0	42258	59914	0	0	0	0	68188	75784	0	105753	0	0	0	76148	0	227182	0	0	0	1624554	63797	0	687325	0	879402	73774	0	39805	0	0	0	0	0	0	0	114646	0	427561	84565	0	75371	1059484	576077	254305	63196	0	0	117745	0	0	0	0	0	0	0	0	0	0	0	0	0	0	0	0	0
4498	2.347	214.13	Unknown	1875647	0	0	0	0	0	0	0	0	0	0	0	0	789227	762638	664042	754570	597064	569591	581149	512705	467569	356328	454542	518629	369492	495693	468405	366059	412705	413711	246748	417987	329186	406941	302248	348426	340960	290692	299739	245088	267790	211746	302845	242598	160235	101013	119024	100179	210833	32285	114247	85487	95147	145936	145943	180969	94325	247104	205504	382603	237340	168757	232877	502036	73074	140708	195267	111447	194431	224641	139965	180619	160697	0	0	0	0	0	0	0	0	0	0	0	0	0	0	0	0	0
4499	2.975	214.13	Unknown	1621367	0	0	0	0	0	0	0	0	0	0	0	0	454059	446286	439897	441457	413688	382863	456918	301788	481762	362054	308587	381576	161969	258069	237530	275959	226315	270347	257111	263666	125134	183848	148653	62231	222491	187779	170026	118504	41233	142358	49560	192470	0	27223	17288	0	99158	16747	82908	65743	105114	78905	68184	144916	48783	82905	79717	118644	79393	178776	137316	88204	56016	100765	0	0	77857	49262	69147	21861	15889	0	0	0	0	0	0	0	0	0	0	0	0	0	0	0	0	0
4500	1.394	214.191	Unknown	694352	0	0	0	1589875	2385369	652496	1681482	1524379	3164726	3313073	3412371	2169926	2844208	1865921	1642439	1067967	530886	604744	516125	546696	893560	1035228	921058	719439	2448456	1504734	1223438	956737	557991	546685	437409	555550	451451	671546	1206827	754890	2540977	2053919	1178615	700064	458310	559153	324947	414204	626770	649475	127187	4821436	3252349	1639375	1226320	834247	952951	537373	445732	264723	99000	166185	100620	250475	1957887	1156555	914418	526405	412446	616234	389649	396730	133035	206611	210712	1047044	2358349	0	0	0	0	0	0	0	0	0	0	0	0	0	0	0	0	0
4501	1.353	214.253	Unknown	275920	0	0	0	0	0	0	0	0	0	0	0	0	0	0	0	0	0	0	0	0	0	0	0	0	0	0	0	0	0	0	0	0	0	0	0	0	0	0	0	0	0	0	0	0	0	0	0	0	0	0	0	0	0	0	0	0	0	0	0	0	0	0	0	0	0	0	0	0	0	0	0	0	0	504565	0	0	0	0	0	0	0	0	0	20006	0	0	0	0	0	0
4502	1.749	214.253	Unknown	410788	367298	227598	328466	359528	323869	454651	336177	213940	316196	215262	267293	122323	599766	629897	549866	454151	523816	406839	996694	322283	380862	1461422	257013	372441	389204	297673	518116	215512	329214	444405	294568	302895	456170	279788	601126	406606	376102	263333	337545	244333	637328	339945	270904	361662	1941101	405882	324428	883503	1163246	1670233	522814	230262	198937	223620	278537	204818	156132	189016	180759	315651	228373	295820	867905	201380	559041	390203	1418167	741709	460202	306085	337957	252670	425071	325172	137864	131200	144622	104916	143846	103743	147958	140477	376845	159265	182866	152319	110812	156192	163594	123159
4503	1.505	214.253	Unknown	295193	0	0	0	0	0	0	0	0	0	0	0	0	0	0	0	0	0	0	0	0	0	0	0	0	0	0	0	0	0	0	0	0	0	0	0	0	0	0	0	0	0	0	0	0	0	0	0	0	0	0	0	0	0	0	0	0	0	0	0	0	0	0	0	0	0	0	0	0	0	0	0	0	0	546379	0	0	0	0	0	0	0	0	110392	0	0	0	0	0	0	0
4504	0.87	214.51	Unknown	156360	0	0	0	0	0	0	0	0	0	0	0	0	1081304	2286225	1061514	3040445	2815269	2120535	1874633	2149646	653133	1598037	1263522	1960639	1988020	871258	2792554	1423862	2658392	1935879	1241218	1865265	1498013	1380610	2177232	2446075	2946792	3708209	1188646	1562594	1419668	1874407	1709444	2660123	1684616	1265991	2090146	2307558	788158	3356971	2070721	1501506	3046298	1267868	1679485	1624097	1289766	2984377	3163780	2616150	3465516	1957046	679951	1490010	2667834	1095035	3292924	3740582	1765220	1073896	399375	1225734	1879159	0	0	0	0	0	0	0	0	0	0	0	0	0	0	0	0	0
4505	2.338	214.601	Unknown	278238	0	0	0	0	0	0	0	0	0	0	0	0	257155	187112	43765	296251	110205	111441	308618	107606	184712	131107	221475	177179	264037	187698	232565	262920	112651	104387	194037	282318	190225	195896	222896	186719	176821	143400	248732	129773	73042	151949	90998	148692	0	19185	0	55377	48154	25872	57783	42644	49837	103284	79232	142947	106096	147405	308893	170722	134900	212258	139219	163642	188655	73810	67975	121483	173056	206362	141010	222039	94732	0	0	0	0	0	0	0	0	0	0	0	0	0	0	0	0	0
4506	2.971	214.601	Unknown	350590	0	0	0	0	0	0	0	0	0	0	0	0	462512	308021	289472	342454	269458	342310	450568	425393	312447	299290	262281	454745	417677	384805	393349	321315	288156	328851	336228	219810	380992	212499	354357	189860	201614	217146	330348	226156	264931	390585	295287	446723	28063	39360	0	74205	222597	75112	96537	72345	54545	115097	221440	390047	210849	169429	319787	340867	240217	100320	254956	283454	243684	216045	198922	156240	285154	80782	253390	218962	110895	0	0	0	0	0	0	0	0	0	0	0	0	0	0	0	0	0
4507	0.716	214.647	Unknown	232104	0	0	0	0	0	0	0	0	0	0	0	0	0	0	0	0	0	0	0	0	0	0	0	0	0	0	0	0	0	0	0	0	0	0	0	0	0	0	0	0	0	0	0	83215	0	0	0	0	201804	0	0	0	0	0	145067	95034	0	0	0	0	0	0	0	0	0	0	0	0	0	410222	257419	0	0	0	0	0	0	0	0	0	0	0	0	0	0	0	0	0	0	0
4508	0.428	214.85	Unknown	1011480	0	0	0	0	0	0	0	0	0	0	0	0	298048	556060	656354	312183	426632	451924	318237	746755	597188	364184	1124691	371915	0	173236	563926	200887	495813	0	0	213244	359188	426874	45644	0	53157	0	359918	49587	106738	324732	0	270624	4492390	3154368	3509422	3272266	3979288	709226	1425124	1272808	1165549	2812924	3086367	2646491	2571476	2822810	3225259	2889335	2393270	2953214	4039312	4033359	4399678	2568603	1969640	2173122	2235824	4985032	4763040	3758191	3879448	0	0	0	0	0	0	0	0	0	0	0	0	0	0	0	0	0
4509	9.678	214.917	Unknown	679366	809476	630564	669542	1300869	890241	721800	2033948	958915	1157377	814668	637281	1095514	1189735	1955306	3283945	3487337	3689345	4458132	4781072	1589464	4734516	685322	3635272	4281206	3520366	2319430	2550236	3736058	3316142	2959316	1664257	2661338	770910	975258	804889	560529	3348550	2943072	451247	2683046	527940	1307543	2604115	766428	3908968	323629	239204	540419	1269739	1671871	652946	816738	850233	1549669	816566	931850	1752693	1005093	612697	654924	478648	1404437	278233	854342	601717	339049	426577	306938	278798	1062028	701549	877941	446375	470037	4234166	3334860	1013489	1790193	722737	2614824	1176679	389099	826276	1242056	1071542	3033560	4605261	685278	3128238	721693
4510	0.381	214.918	Unknown	0	290053	0	0	0	0	0	0	41990	44786	0	97524	0	0	0	0	0	0	0	0	0	0	0	0	0	0	0	0	0	0	0	0	0	0	33145	0	0	0	0	0	0	0	0	0	0	0	0	0	2279574	393273	3090780	2490485	3094835	3174436	2681314	2205020	250594	1816190	4904007	7427808	2967928	4463688	3555996	5966954	3665680	6600820	746722	3200774	2375288	4220720	1177659	1857558	1351289	571222	0	18990	0	0	20496	0	0	0	0	0	0	0	0	0	0	0	0
4511	0.648	214.981	Unknown	695753	0	0	0	0	0	0	0	0	0	0	0	0	0	0	0	112879	0	129198	0	0	0	0	113213	0	0	0	0	0	131350	0	71314	0	0	168943	0	0	0	231476	0	3157	0	0	149016	0	0	0	0	0	145810	0	0	0	151890	0	0	0	0	0	0	0	0	158451	0	0	0	0	0	0	130509	0	0	0	0	0	0	0	0	0	0	0	0	0	0	0	0	0	0	0	0	0
4512	0.516	214.981	Unknown	3170122	0	0	0	0	0	0	0	0	0	0	0	80011	1595863	2061888	1527909	720130	2475476	1186530	505891	1189632	284361	1035699	0	0	2493679	800773	408514	456965	4072186	1258969	623975	1844948	1481898	2369425	776532	1913582	2554252	6745136	3153148	4293570	2429831	981434	480262	1548081	1794331	1655580	2697830	2560430	3309522	2452496	2393501	1948886	2304106	2682962	2061298	2251404	1281086	2375890	3710276	2169189	1649918	2124619	1754788	2529657	1455769	1436314	3885772	1575065	3265760	701893	1169527	1592710	762593	0	0	0	0	0	0	0	0	0	0	0	0	0	0	0	0	0
4513	9.694	215.008	Unknown	891527	1030881	790403	893467	1077810	1318075	1115316	1189614	1143895	1190717	1461681	1090074	1526480	1517983	1524007	1146660	1542095	1506942	1437256	1470707	1651646	1270881	1439938	1215814	1180949	1439596	1387185	1274317	1458258	1407546	1253159	752465	1554057	1600785	1984379	1524732	1446423	1635785	1690252	1424444	1617276	1718452	1526494	1191809	1433146	1636572	1341476	1664977	1459445	1935560	1158129	1408793	1406032	1113042	1099586	980062	1612652	1688174	1372895	2053422	1478294	1805838	1637648	1984450	1774437	1506571	1381157	1650756	1077966	1442915	1808468	2072583	1840249	1426107	977067	1100160	1263706	1269876	1538845	1592158	1069321	1430547	1580658	906248	1858450	1380537	1312228	1416199	1250042	1320158	1547337
4514	0.724	215.016	Unknown	156125840	0	0	0	0	0	0	0	0	0	0	0	0	92091440	80104400	93040720	103275376	75545352	75271656	85732656	69318256	43054324	29938754	38696804	55637040	92671384	72504616	65332896	61347824	47459152	59953108	55080236	26234254	56521264	46431796	141106416	94032840	80801072	117423344	105558640	104898624	135688128	122508144	121565912	93215184	18834276	23917744	26584516	24478010	72800280	34244616	38588560	35234800	46561488	62562840	65689652	78046536	89257016	45725284	44008208	46108932	31877366	101176872	87286824	91175200	63947124	35147564	55604580	44941776	66908080	58513252	78742872	65501224	71584728	0	0	0	19866	0	0	24300	0	0	0	0	0	0	0	0	0	0
4515	0.553	215.016	Unknown	65782220	0	0	0	0	0	0	0	0	0	0	0	0	12592782	12469795	12267187	9721417	29796862	22114844	33535636	21933620	17983068	4514857	6428121	10887519	19001960	14583265	24751044	31711008	2956322	40016572	12338598	9495367	23227030	7607276	69980784	48802324	37639248	15768913	24417976	41866692	24666954	94726336	21876988	67694008	203205	676253	1930420	902578	10204111	509549	6629244	532307	600973	9887442	11694344	9400884	12929836	2594265	2729993	2295807	63296	7394264	6374630	6014411	4827158	397374	3852607	3319554	580145	4568754	6099122	5096268	7017295	0	0	4262	0	14840	23024	0	0	17969	0	0	0	16317	0	0	0	0
4516	0.609	215.016	Unknown	10840405	0	0	0	0	0	0	0	0	0	0	0	0	12592782	12469795	12267187	9721417	9784123	10877228	12729481	9702617	5498336	4514857	6428121	10887519	19001960	14583265	9372897	7796430	14785180	19385250	12338598	4031250	7795744	7607276	10034131	38158188	10102482	12541258	24417976	13431788	39598880	47210984	35689492	36977236	62555	372393	406500	1004046	5756981	3682549	1993262	2900612	2747893	8390228	7404099	5417212	10799656	2187978	1580917	757811	1696875	5911725	2508726	2469036	3902404	397374	2197673	2199320	1946569	5020302	4782475	4868194	5138706	0	0	0	0	0	0	15174	0	0	0	0	0	0	0	0	0	0
4517	0.503	215.016	Unknown	4409566	0	0	0	0	0	0	0	0	0	0	0	0	31193112	32359368	35128536	34188416	29796862	22114842	33535636	21933622	17983068	13042271	12374169	29885194	47191584	37452084	24751044	31711008	22554766	40016572	23898670	9495366	23227030	18231512	69980784	48802320	37639248	78048408	56866004	41866692	109148144	94726336	97536120	67694008	203205	676253	1930420	902578	10204111	5369220	6629244	6210924	5325882	9887442	11694344	9400884	12929836	2594265	2729993	2295807	2039991	7394264	6374630	6014411	4827158	1787109	3852607	3319555	6165410	4568754	6099122	5096268	7017295	0	0	33587	36822	14840	23024	37070	42894	0	0	0	0	16317	0	34892	0	0
4518	0.865	215.016	Unknown	6666934	0	0	0	0	0	0	0	0	0	0	0	0	2263454	2399278	3225786	2625877	1811414	1709316	2091048	1763420	2325227	997037	1189214	1760532	2446970	1969032	1952472	1945661	1596480	2519888	1817665	953034	3729052	2992111	3354688	3507124	2495613	3480032	3685253	3264183	4618408	4330476	3462437	2452976	1054987	740563	861087	678960	1210694	2652745	2826192	2680079	3935432	4723794	4022293	6474508	2435558	4159842	2949966	3371067	2382937	2677687	4322845	2514406	4952100	2638038	1464721	1557981	1878040	5384606	1931958	7658498	1666612	0	0	0	0	0	0	15076	0	16397	0	0	0	0	0	0	0	0
4519	0.355	215.033	Unknown	0	736372	6236579	5114153	1574564	1524440	1166582	726048	447654	605854	1207540	822214	953857	16547	0	0	0	0	0	0	0	20549	17357	0	0	0	0	0	0	0	0	0	0	0	0	0	0	0	0	0	0	0	0	0	0	0	0	0	16490	0	0	258119	0	0	0	0	0	0	0	0	0	0	0	0	0	0	0	0	0	0	0	0	0	0	117636	0	0	0	0	0	0	0	0	1388265	309727	302893	23682	0	0	0	0
4520	0.517	215.033	Unknown	0	484250	1418424	10463	0	0	0	0	0	0	0	0	0	0	0	0	0	0	0	0	0	0	0	0	0	0	0	0	0	0	0	0	0	0	0	0	0	0	0	0	0	0	0	0	0	144906	0	0	0	0	0	0	0	0	0	0	0	0	0	0	0	0	0	0	0	0	0	0	0	0	0	0	0	0	238187	0	0	0	0	0	16186	0	0	5032276	1135576	3303516	26299	40929	13051	15201	0
4521	0.168	215.07	Unknown	11164575	9530098	2353512	2252566	3016247	1458725	4842125	2726052	2018864	1055811	2911098	1805094	1155991	699330	390429	271024	358617	652750	822412	574624	861909	493554	533195	443933	154262	345272	101685	209548	165147	206593	156752	86757	24791	52618	91244	45186	62393	69678	45264	94887	40688	59491	0	47372	33205	0	51788	25256	0	51995	0	17281	34013	23309	0	18124	0	0	0	36304	0	0	23181	20557	15450	0	0	0	0	0	0	0	0	0	6954371	770	0	18005	0	670	0	24755	25141	2850847	1261906	1074906	845950	731884	431228	220361	10658
4522	0.276	215.07	Unknown	9010592	5500261	2174787	3093394	2029371	4275331	3417679	2683741	3067351	1920074	1281781	2528624	1066042	622986	391780	462788	893382	531942	602128	257596	377779	538942	488160	519023	530738	352033	188301	227360	226882	209788	32866	203107	137182	141214	162295	125786	98331	106418	158693	75276	51167	23047	42756	47465	55983	39287	38023	0	22833	19139	37894	26177	27613	0	0	25760	0	0	0	0	0	25507	0	24165	20999	0	0	0	0	0	0	0	0	0	12298055	81985	19692	66533	20925	66063	27108	0	0	1882587	3350525	1444659	462252	1058749	653554	380127	126126
4523	4.155	215.07	Unknown	1529575	350928	405542	238549	125445	295815	52429	137264	271027	16828	121167	31125	0	23285	15377	17531	20000	17664	0	0	0	0	16277	17308	20419	0	19585	0	0	0	0	0	0	0	0	0	0	0	0	0	0	0	0	0	0	0	0	0	0	0	0	0	0	0	0	0	0	0	0	0	0	0	0	0	0	0	0	0	0	0	0	0	0	0	661437	0	0	0	0	0	0	0	0	639052	119383	78493	16681	0	0	0	0
4524	0.486	215.07	Unknown	0	3230860	1913336	127969	933960	608963	384349	593414	372650	274396	456430	211202	223367	0	0	0	0	0	0	0	0	0	0	0	0	0	0	0	0	0	0	0	0	0	0	0	0	0	0	0	0	0	0	0	0	0	0	0	0	0	0	0	0	0	0	0	0	0	193825	0	0	0	0	0	0	0	0	0	0	0	0	0	319402	274711	6172744	336315	18406	142991	28090	26268	19306	80768	14866	1161840	3480348	1177637	2356255	1038122	979348	445862	318943
4525	0.531	215.07	Unknown	0	3230860	1913336	0	933960	249171	0	0	252180	0	0	0	0	0	0	0	0	0	0	0	0	0	0	0	0	0	0	0	0	0	0	0	0	0	0	0	0	0	0	0	0	0	0	0	0	0	0	0	0	0	0	0	0	0	0	0	0	0	193825	0	0	0	0	0	0	0	0	0	0	0	0	0	0	274711	15918739	336315	65981	142991	28090	15744	19306	80768	14866	3323832	3480348	1177637	2356255	871098	979348	445862	318943
4526	0.429	215.073	Unknown	71138	162637	0	127969	665530	608963	384349	593414	372650	274396	456430	211202	223367	0	0	0	0	0	47305	0	36442	101587	119370	225642	88712	0	110791	70017	68502	0	0	263175	137034	55349	250378	0	0	0	0	0	0	0	0	0	86162	75747	313286	81915	84542	229387	516284	386614	698921	571620	1449551	1350457	652242	875366	237752	266982	337909	145732	492714	662755	633246	386713	477423	555773	322660	770789	277306	453797	319402	208449	6172744	0	18406	0	0	0	0	0	0	1161840	296063	98065	189814	115451	93261	11390	31383
4527	0.405	215.088	Unknown	367202	52829	0	0	0	0	0	0	0	0	0	0	0	470824	0	0	176620	436314	251730	206994	276394	450170	432754	348012	131409	222500	715107	633195	724171	386058	45395	240763	471424	809537	451485	347036	61533	101293	0	0	400710	166911	714258	162015	260041	52419	683886	425259	278345	1004426	416666	415779	1270536	858458	2086770	2109988	2558449	1630454	411109	681348	341327	295378	367826	1024858	533667	1319914	469467	320979	251602	837040	1465060	1097554	651204	1218018	507937	16423	0	0	28671	0	0	17959	0	0	0	0	0	0	0	0	0
4528	1.085	215.125	Unknown	4986920	24087986	21990534	18652646	8636559	8353386	8859467	7632103	8765815	9118948	8441706	6821510	6041562	4087901	1710600	1796418	2187288	935418	2179087	3410377	1640950	1254518	2747996	1450484	2268647	2714411	2469764	2195265	968834	1407174	1783580	1631806	1685935	2263596	1675016	2640014	1436352	2442311	684155	2162744	1433820	3011410	1519194	810420	1613840	4436708	2745329	2178296	4155214	1715193	5776865	2623216	1964919	1841431	931098	1265582	1050738	865051	901728	2270348	2132850	3487752	1587766	1980740	1182757	1608193	2217971	4337138	4321348	3826557	1243368	1285055	1386057	2483690	3954167	534917	484387	476348	572774	553180	506553	529813	452793	544986	512608	479024	483263	575767	579542	480426	471008
4529	8.162	215.128	Unknown	174411	262057	63906	175366	459834	220127	4206500	60423	155620	104225	23597	79561	64355	34175	90976	45467	13465	27792	25752	91510	74464	49983	70156	103694	55773	92695	30275	51317	33820	92585	86787	45521	71073	41375	61524	79338	54868	41783	49014	38335	71365	49488	51919	51867	51359	43471	39142	22481	15223	64190	54635	58011	96660	4276	51746	34392	10526	26410	61672	87285	89084	41444	15344	48647	1079	59690	47268	40883	41729	36293	22068	20100	45306	34749	352496	50018	132841	37961	61387	28704	76543	43878	68945	182603	43938	82647	201438	199672	83883	101947	65806
4530	0.49	215.139	Unknown	0	0	0	103159	0	48067	0	0	0	0	0	0	0	856017	229637	0	340791	783056	1171003	490111	222042	229334	382935	187726	614567	651391	165839	569577	91146	103823	700595	0	509366	359164	222398	123447	153157	524407	199743	521776	421929	1441885	868839	837984	495295	0	154201	0	151872	2462710	210298	0	265059	0	908087	2595173	481180	1485562	0	149708	331001	334338	437801	1353162	325128	595151	425837	0	0	0	3252468	1725160	347807	1813711	37433	0	0	0	0	0	0	55723	18747	0	0	0	29642	0	0	0	0
4531	0.91	215.139	Unknown	26042382	0	0	0	0	0	0	0	0	0	0	0	0	12494513	8782837	7390408	11587772	13982295	25521394	11526883	12399224	10706243	7377076	11883135	7811166	12609249	7260069	7165862	8377371	10860305	8451815	8991716	9234580	10679250	11004028	10706473	9526407	10822509	11009286	10163522	12906229	16229790	14477640	14493160	19617006	2354000	3010471	2550540	2613827	37172876	1939745	2133882	1938090	1897074	16436209	23174084	10694455	14181549	3403804	4209130	5398182	2785007	19135710	24325416	22541362	13190687	2451234	2498193	2727346	2159454	43951272	37865552	18054954	19077110	0	13043	0	0	0	20726	15058	50213	33603	0	0	0	0	0	0	0	0
4532	8.764	215.143	Unknown	0	0	0	0	0	0	0	0	0	0	0	0	0	49254	0	0	20612	133454	18062	167651	209079	0	0	0	0	0	0	0	7103	118022	151053	87262	65385	312881	251676	539053	388598	6624	22341	11705	0	99202	172231	177392	212169	0	0	0	0	482585	0	8272	0	0	0	31281	0	7390	10328	0	7890	0	4273225	5016090	3538892	3525331	0	0	0	0	50276	67277	124729	37194	0	0	0	6923	0	0	0	7044	0	0	0	0	0	0	0	0	0
4533	1.797	215.143	Unknown	2501896	0	0	0	0	0	0	0	0	0	0	0	0	0	0	0	0	0	16819	26150	0	0	0	0	34833	48256	203475	219377	95708	0	19616	0	19329	71635	0	74295	89183	0	0	0	0	32943	87968	18509	64011	0	0	0	0	569072	0	50731	0	0	4976062	5328934	6596176	5203356	55074	0	0	0	7985924	6901841	7573486	6702572	55141	41989	0	97128	1227947	1231418	1321009	946781	0	0	0	0	0	0	0	0	0	0	0	0	0	0	0	0	0
4534	3.622	215.143	Unknown	1975571	0	0	0	0	0	0	0	0	0	0	0	0	654201	79752	162624	271994	1077532	432596	661896	1191251	0	0	0	0	0	0	19414	0	557938	1903918	860439	663262	2562012	2380620	4277748	2380095	143320	312734	301458	60502	601008	1099272	1038971	1064725	0	0	0	50035	2779697	0	0	16618	0	88540	49916	120479	11233	153444	0	21652	0	24092774	21073206	21671500	17169670	174860	15688	40841	0	565994	616857	1183912	338369	0	0	0	0	0	0	13785	48781	12882	0	0	0	0	0	0	0	0
4535	3.2	215.143	Unknown	765121	0	0	0	0	0	0	0	0	24010	0	0	0	0	0	0	0	0	0	35352	0	0	0	0	0	0	0	0	0	0	0	0	0	0	0	0	0	0	0	0	0	33649	17230	0	0	0	0	0	0	1686852	0	0	0	0	87790	7501	73179	95523	0	0	0	0	7105810	8785234	7456218	7217286	40092	0	0	0	512460	484998	746219	308452	0	0	0	0	0	0	0	18654	0	0	0	0	0	0	0	0	0
4536	1.916	215.143	Unknown	9978933	0	0	0	0	0	0	0	0	0	0	0	0	52941	0	0	32785	437190	132845	366920	186824	0	0	0	0	0	19387	0	18603	67038	327238	74613	67168	405204	214110	992723	637171	0	0	0	0	139919	177143	234403	48029	0	0	0	0	3556053	0	0	0	0	321484	572406	289880	176051	61948	0	36763	0	52566544	63922892	57673380	58868908	318212	50760	35789	108749	632886	1054804	853539	228219	0	0	0	0	0	0	0	41036	0	0	0	0	0	0	0	0	0
4537	1.313	215.143	Unknown	13618420	0	0	0	0	0	0	0	0	0	0	0	0	0	0	59027	0	17022	105704	119742	88557	21985	0	0	0	0	22952	17815	105218	24209	0	102667	0	166300	80147	291619	24305	37573	24783	19703	0	234137	446681	580931	159168	32426	51926	33203	0	6774706	0	0	0	0	2676365	5001812	3696728	3514004	60416	29324	63239	0	27282370	33694364	37772648	32025104	276015	0	4541	152468	4735073	5355152	5867772	3643715	0	0	0	0	0	0	0	77981	0	0	0	0	0	0	0	0	0
4538	1.649	215.143	Unknown	12918008	0	0	0	0	0	0	0	0	0	0	0	0	0	0	0	0	347889	144016	245636	107812	0	0	0	0	0	7856	0	0	0	109877	19540	0	148273	22401	253607	333858	0	0	0	0	538575	783727	455799	284511	0	19221	0	19408	6865666	0	19549	0	0	524021	681743	846063	629375	74163	0	56724	24772	63674584	84307936	96143928	68455280	409895	103691	92501	142534	5264204	5275606	5932696	3681550	0	0	0	0	0	0	0	27184	0	0	0	0	0	0	0	0	0
4539	1.21	215.143	Unknown	16078921	0	0	0	0	0	0	0	0	0	0	0	0	90964	168699	162110	39829	814924	768824	671309	362758	0	0	0	62524	93057	112232	149661	6661	191117	123438	76492	65659	257363	253889	679152	993179	65410	50139	149841	103193	1064034	1420156	1200175	658429	0	22459	0	0	20885374	23832	0	0	0	10715220	21261248	10585164	8922021	95134	52856	35940	164833	84815720	102790336	116707088	92753512	608986	97486	35707	236713	15820224	15266610	14773403	11891288	0	0	0	0	0	0	0	60570	0	0	0	0	0	0	0	0	0
4540	9.905	215.44	Unknown	749464	0	0	0	1161806	2020859	484373	2287134	2411016	2173137	1384117	942122	1459910	1691675	1430434	1015390	945365	1798201	1059963	1457432	1605563	1113149	679889	906014	1186600	659248	409053	84846	994148	1493397	1315122	518070	1250002	243989	942592	939877	1159045	530896	477763	964518	610619	1155034	1188626	1093419	927244	958150	765735	965051	182295	518758	436478	353474	716368	1019314	922426	398860	677388	711442	230014	618194	941898	400212	644886	354192	97606	319721	806117	390416	451371	871130	317521	251837	494472	728662	653461	1659172	869178	579297	1237446	719572	1499341	638859	889611	2014946	2208658	1385630	3394952	2624459	1635558	914012	893202
4541	1.927	215.566	Unknown	449585	0	0	0	0	0	0	0	0	0	0	0	0	0	0	0	0	0	0	0	0	0	0	0	0	0	73047	57966	35625	0	0	0	0	0	0	0	0	0	0	0	0	58821	190616	89461	290556	0	0	0	0	1137044	0	0	0	0	1351946	1564793	1657898	1800523	0	0	0	0	1024555	746345	894187	807218	0	0	0	0	1553995	1692957	1472110	1747908	0	0	0	0	0	0	0	0	0	0	0	0	0	0	0	0	0
4542	2.684	215.599	Unknown	401370	0	0	0	0	0	0	0	0	0	0	0	0	188802	481461	1121330	602486	410579	1982433	360799	139213	691415	474659	360270	765726	1672384	1276157	372404	698040	930732	655375	0	380036	383548	171265	14071	328676	487272	407332	1133880	993433	1739478	892062	1188726	1475301	0	0	0	0	32865	0	0	0	0	0	0	0	0	0	0	0	0	0	0	37027	43326	0	0	0	0	0	96509	0	0	0	0	0	0	0	0	0	0	0	0	0	0	0	0	0	0	0
4543	0.948	215.655	Unknown	2582246	0	0	0	0	0	0	0	0	0	0	0	0	1003917	1339349	1176931	687064	840106	1476810	766904	1508710	1066351	742149	1078585	912071	623904	446000	171045	571720	406013	364752	157005	314977	89386	107914	190428	527075	347017	324888	225148	329384	379203	597486	443602	892701	1332507	1999899	1323171	1468670	3448465	1724790	1723443	1051472	1052583	2003326	2882705	442747	1421181	1585578	1322815	824415	675299	1948396	2280700	1734492	2090013	1188059	1098089	1083043	849928	2352041	2892037	1745869	1347119	0	0	0	0	0	0	0	0	0	0	0	0	0	0	0	0	0
4544	0.534	215.769	Unknown	238905	0	0	0	0	0	0	0	0	0	0	0	0	0	0	0	0	0	0	0	0	0	0	0	0	0	0	0	0	0	0	0	0	0	0	0	0	0	0	0	0	0	0	0	0	0	0	0	0	0	0	0	0	0	0	0	0	0	0	0	0	0	0	0	0	0	0	0	0	0	0	0	0	0	0	0	0	0	0	0	0	0	0	0	0	0	0	0	0	0	0
4545	0.626	215.957	Unknown	0	1435421	2692522	1327492	0	278581	2156695	0	306594	642336	303222	881125	819435	0	0	0	0	0	0	0	0	0	0	0	0	0	0	0	0	0	0	0	0	0	0	0	0	0	0	0	0	0	0	0	0	0	0	0	0	0	0	0	0	0	0	0	0	0	0	0	0	0	0	0	0	0	0	0	0	0	0	0	0	0	0	0	0	0	0	0	0	0	0	0	0	0	0	0	0	0	0
4546	0.517	215.957	Unknown	0	2633129	1132074	1587112	594362	308128	1791592	307868	946280	819417	456342	940674	893922	0	0	0	0	0	0	0	0	0	0	0	0	0	0	0	0	0	0	0	0	0	0	0	0	0	0	0	0	0	0	0	0	0	0	0	0	0	0	0	0	0	0	0	0	0	0	0	0	0	0	0	0	0	0	0	0	0	0	0	0	0	0	0	0	0	0	0	0	0	0	0	0	0	0	0	0	0	0
4547	0.435	215.958	Unknown	419915	0	0	887161	6711	346846	11712	0	0	14382	10932	16442	8990	502425	0	312349	335525	596326	389673	0	267550	0	0	0	0	283832	0	0	0	361321	292949	0	0	301250	0	319118	284928	0	0	319603	487466	528552	392466	410368	415330	0	0	0	0	0	0	0	0	0	0	0	0	0	0	0	0	0	0	0	0	0	0	143108	0	0	0	0	0	0	0	0	0	0	0	0	0	0	0	0	0	0	0	0	0	0	0
4548	9.723	215.983	Unknown	1672570	989502	1148124	2109636	1532418	792085	1466351	1763239	1100654	1688595	981941	1114683	1282465	1514660	846513	757766	893491	927176	1532364	1434870	1573268	735131	855157	1404680	1675982	1196352	755080	866888	1671181	1250404	1333130	794263	1287972	926610	1010561	1453780	1113566	1793872	1787965	1979458	1383752	910078	602991	1697070	1342055	948307	1140623	1436894	1385488	852035	1351756	1094123	1503359	871919	829414	1662103	1150837	1282595	929295	1446317	843430	919871	971858	2067090	865718	1468379	1152038	1400197	1657442	1195616	1442346	809456	1079117	1461296	1039010	1057622	1292175	446706	1462273	1078642	1293285	776535	1871995	1939215	1401342	957727	1080397	973532	1490217	440682	2056039
4549	6.7	215.983	Unknown	1994026	812267	840368	878754	4586650	4080670	2960079	3820314	3251271	3749712	4226886	4716264	4453540	4033222	3196014	3324896	2733776	2611590	2642887	3303416	2460074	2508972	2481310	2439993	3253760	2875642	2514196	2967762	2540045	2256111	2654465	2568491	2538220	2710906	3213726	2422652	3463514	2477173	2595230	3041686	2635505	2735450	2503945	2555983	2668135	2569404	2794050	2809247	2639754	2575417	2669552	2517413	2446900	2970341	2697695	2567344	2646488	2377210	2266061	2527121	2898273	2440593	2318216	2249693	1878514	1974936	2467352	2219804	2158685	2497104	1681133	1855823	1662138	2291610	941897	539079	134961	182146	446105	880341	596267	871298	514851	722726	996953	531010	1461246	910692	474439	356275	715521
4550	0.411	216.015	Unknown	243666	0	0	0	0	0	0	0	0	0	0	0	0	221251	95831	163759	115302	431521	208962	133465	271582	661206	836728	1019669	732066	125486	472621	637232	872069	997601	400106	906451	1758110	1371586	1700013	916231	316604	484804	353995	40593	282799	100696	280843	176829	419677	0	0	0	0	0	511870	0	0	0	0	0	0	0	0	625697	0	0	0	0	0	0	0	0	0	0	0	0	0	0	0	0	0	0	0	0	0	0	0	0	0	0	0	0	0	0	0
4551	2.367	216.083	Unknown	4264079	3985665	4557868	6612088	2292056	1575338	1945020	1493417	1045938	1508154	1629391	957840	1218662	298236	190583	141577	113952	48203	141235	75714	23459	52983	79236	38034	18661	80158	30549	26053	0	0	17877	0	32486	0	0	0	28955	48646	28500	0	0	0	0	17234	0	0	0	0	55664	19842	0	0	0	0	22047	0	0	0	0	0	34455	23933	0	0	58379	21922	20961	0	0	20735	0	0	0	0	0	0	0	0	14164	0	0	40278	19365	0	0	0	0	16516	0	0	14423
4552	2.304	216.083	Unknown	2612070	1453227	1509265	3470198	979812	1356736	1341778	865306	833736	979142	658282	594006	568064	128238	158595	52541	89882	103670	91070	75714	71102	79494	73290	65821	120004	76718	0	25464	25803	44455	50157	18922	0	0	24842	31572	76342	110962	28500	0	19780	0	0	19756	0	0	24619	0	33590	23756	21386	0	15962	0	22047	0	22313	0	0	36961	0	28092	30032	0	0	0	0	0	0	21868	0	44911	0	0	42976	0	0	0	0	0	0	40278	19365	0	22767	0	0	14683	0	0	0
4553	2.757	216.095	Unknown	1681208	0	0	0	0	0	0	0	0	0	0	0	0	132488	212126	279929	179451	170221	73859	143764	177412	287874	409154	377636	291446	224792	178476	250818	283262	282437	257629	358453	313857	501040	547821	400013	580673	216020	136492	124680	287971	253889	442138	328693	458442	1527746	1614068	1378536	1486814	763145	829882	1302620	1508643	1261908	2050317	1650078	2475745	1696038	1208598	1745239	1653628	1043717	983823	956172	1138179	986553	1317261	1576251	1175292	1388595	897027	1069597	1041869	760920	0	0	0	0	0	0	0	0	0	0	0	0	0	0	0	0	0
4554	2.943	216.095	Unknown	708720	0	0	0	0	0	0	0	0	0	0	0	0	437328	182320	268610	915845	703993	591015	371133	491438	188871	232534	430094	274244	510403	572376	1167285	551287	589103	276063	1003742	1022031	1073725	525836	655399	448232	755678	747448	345122	526803	1804514	1050085	1168588	1356282	669	0	0	0	449642	0	0	0	0	390032	369115	618223	715578	0	0	0	0	330842	883899	273523	53859	0	0	0	0	494862	366247	545955	299711	0	0	0	0	0	16757	0	0	0	0	0	0	0	0	0	0	0
4555	3.481	216.103	Unknown	1094177	0	0	0	0	0	0	0	0	0	0	0	0	1403064	293590	520251	792910	1406267	1384393	496000	615078	812537	643796	1022732	485049	1615339	1541864	1019343	1462878	821538	604423	669168	1110423	1460153	896175	1539872	1332094	928406	1473890	578269	749203	2596166	1969534	2265442	1396495	0	0	18459	15262	363870	0	0	0	15322	254805	432601	754300	471680	19644	0	0	0	451345	484151	206619	48945	0	0	0	0	806345	655318	609094	445628	0	0	0	0	0	0	0	0	0	0	0	0	0	0	17344	0	0
4556	3.668	216.114	Unknown	550246	0	0	0	0	0	0	0	0	0	0	0	0	256059	546079	347253	266565	328275	355265	278972	591800	269876	458510	251291	484036	151477	312632	313773	286959	283768	338023	272603	103415	238259	143680	199067	282206	221334	155131	207482	273844	345556	748581	931915	595804	993221	1172413	931316	421884	499820	279879	470985	459958	315825	1142409	773495	623144	760751	580934	630904	656598	123234	522490	476911	442755	454442	1324136	1671287	1665644	1480588	2446526	2696780	1716154	1682642	0	0	0	0	0	0	0	0	0	0	0	0	0	0	0	0	0
4557	2.028	216.114	Unknown	2622610	0	0	0	0	0	0	0	0	0	0	0	0	2054069	1640290	1850746	2260067	1745296	1742849	2076330	2127696	1654593	1380327	2188671	1823177	1681046	1758009	2147879	1446889	1322364	1776296	1746868	1500544	1624288	1491313	1761038	1794645	2199572	2097495	2677611	1822271	1459324	2123922	1839702	2217994	503392	784880	702623	745164	1164736	414681	678193	722790	880955	1052309	1334466	2205851	1132645	2414230	2869703	3718516	2384123	1648073	1869209	1507392	1450914	2698010	3093626	1699363	2434308	3259836	2746164	3668969	2750799	0	0	0	0	0	0	0	0	0	0	0	0	0	0	0	0	0
4558	3.042	216.114	Unknown	742599	0	0	0	0	0	0	0	0	0	0	0	0	457040	358020	290661	235234	431121	415574	436600	628877	435237	469358	367333	496649	487484	289897	413069	354238	452736	412912	271779	214255	386078	183720	354568	492945	244984	230429	337672	313017	499911	921738	805956	632607	804466	1374394	1039010	648953	620246	267753	248266	274663	116980	709513	708499	768782	699320	612220	564356	497537	375926	739529	603062	623795	726671	1085279	1290532	1125057	1330264	2107623	2483074	1498029	1774712	0	0	0	0	0	0	0	0	0	0	0	0	0	0	0	0	0
4559	2.843	216.114	Unknown	1686351	0	0	0	0	0	0	0	0	0	0	0	0	961962	914719	1327392	964145	1891248	1291569	1659966	1599510	599297	516035	619378	475059	658165	567016	823533	894727	856325	489016	492723	462681	683689	698495	688987	910908	620866	625856	439140	497459	1054934	1097084	1379338	1310319	2736382	2451574	2296376	1701030	3765381	781968	1202278	877123	654216	3122128	3180514	3041878	2787712	886186	887196	615828	371644	3047967	2776273	3140264	3120400	1151749	1750192	1147582	1337703	5417726	4062678	3988392	3666540	0	0	0	0	0	0	0	0	0	0	0	0	0	0	0	0	0
4560	2.122	216.115	Unknown	2564067	0	0	0	0	0	0	0	0	0	0	0	0	1111159	1086675	1270198	1055654	1378242	956885	1747290	1388234	1013519	1194819	1156651	919118	1261156	958173	943172	1095674	1162487	701358	946001	795202	1167878	1120047	1032325	1246165	1074104	1010568	1055999	940349	1278200	1215736	1064547	1237675	2677317	2624888	2347904	2412178	2574871	2183672	2457902	2043088	2282737	2941580	3103705	3299640	2992000	3162340	2831492	2538503	1982346	2350832	2889454	2461079	2546856	2659123	3844977	2791230	3020700	4448384	3303768	3783818	2738642	0	0	0	0	0	0	0	0	0	0	0	0	0	0	0	0	0
4561	2.585	216.115	Unknown	1051788	0	0	0	0	0	0	0	0	0	0	0	0	309200	246443	598194	254499	324097	203012	215597	568079	232675	432453	301089	303620	218469	697288	342582	255710	362807	194705	711740	241528	940692	279299	293172	682474	280726	187090	271393	164630	220651	220656	194574	207322	976823	1160156	720108	860420	960901	1117516	2070738	2014468	1452220	1411470	1323677	1833618	884700	1390614	2092874	1956146	994986	1043333	996842	1045337	727655	1605049	1718314	1517874	1232416	1199857	1077386	680567	975272	0	0	0	0	0	0	0	0	0	0	0	0	0	0	0	0	0
4562	3.151	216.115	Unknown	1093578	0	0	0	0	0	0	0	0	0	0	0	0	458365	819293	525049	238969	518651	435190	679071	1293496	269823	623499	412796	584546	373828	320515	277154	374851	455442	365557	288058	105806	303193	291478	257089	507368	436454	238157	207667	315723	771517	1045418	1450826	743306	1318787	1259181	1186012	765219	593710	628873	575982	789346	505220	1467773	1369294	1033629	1081535	933360	548518	781011	532666	663244	754724	555030	736322	2387302	2125984	2616078	2986260	2944270	2797157	2046292	2124594	0	0	0	0	0	0	0	0	0	0	0	0	0	0	0	0	0
4563	2.482	216.115	Unknown	4240824	0	0	0	0	0	0	0	0	0	0	0	0	6182584	4487908	3376582	6847732	4542898	4467076	5480610	4074640	3539920	3182640	4727198	3974058	3810375	3990118	4836684	3206965	3138190	5525814	4261921	4473454	3669378	4603221	4788598	3347460	4955794	4905050	7272510	3912747	4052184	4015592	3677466	3927668	503046	673321	486940	716849	1632603	1403839	1846043	1326621	1951462	1889878	1921700	5868018	2416874	5390750	5364345	8122470	5675158	4185933	3553731	4422870	3053752	3300568	3986680	3433670	3696045	3603241	4203873	7476167	3247907	0	0	0	0	0	0	0	0	0	0	0	0	0	0	0	0	0
4564	1.037	216.123	Unknown	66650	0	0	0	0	0	0	0	0	0	0	0	0	0	0	0	0	54453	51338	74670	0	0	0	33939	0	0	0	0	0	0	0	0	0	0	0	49735	0	0	0	0	51828	129733	0	64173	0	56301	35489	0	0	2365131	0	0	0	0	220869	1086687	253106	240447	0	0	32477	0	609053	566271	783726	406180	0	78987	0	0	619945	682149	612207	306064	94072	14930	13073	16011	14030	33702	0	0	0	0	0	0	15920	20404	0	0	0
4565	2.171	216.123	Unknown	1930543	0	0	0	0	0	0	0	0	0	0	0	0	1683482	2112267	1656594	1146614	1533554	1325327	1839566	1901492	2518488	2189429	1771653	2532443	2583024	2307616	2267236	2066443	1922247	1496656	1743338	1028929	1491611	624902	1398655	2946246	1491630	1560645	1511593	1287459	1925585	1636254	2585119	2200211	2090884	1406088	1918602	1622060	1947710	1215224	1357645	1077424	1655589	2146757	2120636	1541951	1758450	700891	615896	234042	287100	910729	1198755	1245544	1612679	1425330	2020963	975265	1842147	2804546	2309986	2516820	2900476	18896	0	0	0	0	0	0	0	16817	23025	0	0	0	0	0	0	0
4566	1.378	216.547	Unknown	322737	0	0	0	0	0	0	0	0	0	0	0	0	53483	0	0	38513	178750	83123	81657	105489	0	0	0	0	506343	571008	177141	542223	22930	43963	23681	0	111218	425096	342439	0	0	0	26835	0	467454	643866	402379	908155	0	0	0	0	581704	0	0	0	0	442554	503388	366560	565419	0	0	25214	0	778557	687974	559470	746685	24206	0	0	0	1310940	1011284	1283580	1169709	0	0	0	0	0	0	0	0	0	0	0	0	0	0	0	0	0
4567	0.908	216.644	Unknown	774950	0	0	0	0	0	0	0	0	0	0	0	0	452403	655858	588703	546744	229124	270843	378818	779628	258665	0	88294	185862	60193	0	54109	179640	50373	0	92100	214601	0	0	0	270529	104437	0	0	79563	59577	60200	86647	168909	801055	562464	1232440	644196	2166858	672234	373335	445422	333596	1084233	1365789	844178	494167	437275	395410	708181	498007	1159784	1292043	1048061	2241053	452945	479147	322534	343865	1205616	980280	730844	424745	0	0	0	0	0	0	0	0	0	0	0	0	0	0	0	0	0
4568	9.613	216.922	Unknown	2879929	3775940	3444772	3425200	3220700	3681211	3425231	3105858	3582072	3487782	3393179	3311631	3414143	1283898	1480356	828291	418365	765380	599784	696480	470039	719281	553596	698118	1003930	796287	799680	782572	692908	1108950	946192	840060	828892	674124	896373	886171	675516	745903	534272	1238532	809683	1148012	739693	873098	955653	323356	258674	246498	81032	221403	256043	709865	472836	207024	395029	171754	83625	80148	197090	436943	184242	408054	51171	20125	44854	22699	50481	64715	119891	280236	36348	0	0	166680	2506432	984787	1344432	955887	443776	646909	409557	234707	166361	3796420	3535449	3570931	4028295	1912267	746907	843831	1006310
4569	0.413	216.923	Unknown	197870	716789	353027	517634	234254	303047	337120	269026	273202	216120	133252	111248	46211	1386122	2449378	1224540	2679318	321432	712755	1439917	393867	0	0	0	66687	908662	134326	71417	0	566894	1167953	984990	66057	135226	0	128921	385413	334720	1725134	3051808	880417	551017	176863	822299	408075	0	0	0	0	0	0	0	0	0	0	0	0	0	0	0	0	0	0	0	0	0	0	0	0	0	0	0	0	0	0	0	0	0	0	0	0	0	0	0	0	0	0	0	0	0	0
4570	0.379	216.951	Unknown	34503756	357939	0	0	0	0	0	0	161223	123797	54656	0	0	1695486	851729	1290452	2434710	893462	1633676	1427451	450798	1805924	1868054	228641	3382310	2642018	2814358	850772	2869732	2726280	2872240	2531766	4265503	1139330	1299901	6051766	986176	3621992	2402594	2991932	4395860	5878098	4473470	7864020	12342803	25497030	22904328	36691696	45769756	37726956	55309548	51470044	47506824	63006292	49520764	51653520	39801832	46754392	68702120	79885944	54026008	53276872	65366620	69409160	72104208	68920272	41880372	54593844	48597888	63302804	41445376	42668580	48676736	42324036	0	0	0	0	0	0	0	41870	0	0	0	0	0	0	0	0	0
4571	0.523	216.978	Unknown	1457979	0	0	0	0	0	0	0	0	0	0	0	0	490302	365261	509906	358938	621450	1824876	635544	620061	430736	478312	358059	214318	1172498	117951	0	0	2305436	179114	668965	1093079	477653	1792153	299238	1320325	1269435	3997800	1345174	3169551	1413314	1099634	352787	925408	786689	1290451	1848295	1610320	2305433	1242799	1233960	856406	1410676	1140952	1057923	1002919	1304276	1323315	1236567	656803	340168	1714137	879328	1123258	1104499	243209	1654457	731407	1973258	349371	936478	933184	339757	125667	37378	21544	12280	21156	14702	26297	16496	0	0	0	0	0	24177	13344	425	0
4572	0.947	217.014	Unknown	0	56545676	20461746	26266516	53131836	36861840	40569120	26906982	31070838	61901520	38960648	35444640	29723172	436965	459632	189604	324395	471974	210686	130569	124079	167739	116818	118729	564310	352947	147303	118397	275705	232170	278119	260733	221644	85650	255753	576164	431917	157006	466362	278119	752948	287886	442458	326372	156133	185696	247888	111731	137307	204700	349311	605591	204423	872678	244743	0	154017	407140	1084679	356282	725091	426897	0	0	49990	123664	738925	879276	1111781	500061	195217	197048	186549	223360	0	0	0	0	0	0	0	0	0	10202054	90883	1422968	0	0	0	0	0
4573	0.558	217.014	Unknown	2179072	111547008	56026136	59171208	22219376	74627912	23754508	70106144	22615696	22061170	22002494	23187498	23586586	1619924	2650585	1400017	2040595	1191725	1136048	1389985	2628117	3534709	2004298	2000862	1569378	2580910	1635192	1938302	1909084	2606978	1887479	1393172	2006025	1424828	2767212	1198673	1069374	3769229	3056783	1919520	2148408	6257062	2694631	4610533	2195938	1755979	2416344	1540745	2737293	1428945	2883918	2466149	3646397	3426657	3438358	3320261	1743645	2998106	2291504	2534033	1450188	1870300	1502997	2084325	1935617	4210032	1680516	3472083	2144936	2418372	1945688	3269104	1894736	3054728	41116	0	0	0	0	0	0	0	0	15809096	329417	2012747	0	0	0	0	0
4574	0.521	217.014	Unknown	2179072	111547008	45489712	59171208	86150360	74627904	94553912	70106144	76561808	84879984	89757168	112474312	95827088	737466	2650585	940464	2040595	395585	1136048	651620	2628117	3534709	2004298	2000862	749082	2195177	720901	1938302	1909084	2606978	1887479	571923	2006025	1424828	2767212	1879131	316781	3769229	3056783	1058028	907352	1695746	2694631	4610533	2195938	1755979	271580	2911764	2045522	531508	2883918	2466149	3646397	3422484	3438358	3320261	1743645	2998106	2291504	2534033	636331	2230816	1502997	2084326	1935617	4210032	2375187	3472083	2144936	2418372	1945688	3269104	1894736	3054728	41116	0	0	0	0	0	0	0	0	15809096	329417	5745600	0	0	0	0	0
4575	0.341	217.014	Unknown	0	177434	40224412	18382730	1476293	1141005	374169	279777	22388	831120	1169099	258548	725379	0	0	0	0	0	0	0	0	0	0	0	0	0	0	0	0	0	0	0	0	0	87853	0	0	0	0	0	0	0	0	0	0	0	0	0	0	0	0	0	0	0	0	0	0	0	0	0	0	0	0	0	0	43569	0	34773	0	0	0	181917	0	0	0	0	0	0	0	0	0	0	0	5062083	263465	1670138	0	0	0	0	0
4576	0.654	217.014	Unknown	7818444	17964780	13813188	52582668	25883598	67005536	44806072	65902488	59152040	38198448	20843896	18309722	36939656	11796545	8409386	12155176	8332604	10515269	7503142	8682848	6882368	8730487	11901442	9296690	10938656	9735063	11985382	7204840	10537525	8820667	9833211	10000976	9662610	8234170	6959180	7786498	10056582	11116680	12350223	13222528	13411856	7802341	8780104	8929390	9068954	7196802	5777476	6215290	6354450	9001220	9458266	7461394	7586544	8459153	6305092	6493839	4643920	8484870	7116750	8237928	10184116	9102174	4242452	4523516	3248892	4543170	5485937	6550228	7333332	7181221	4342651	5188588	6538989	4914258	0	0	0	0	0	0	0	0	0	717157	202993	730028	0	0	0	0	0
4577	0.231	217.014	Unknown	0	47140	8830717	10731033	437863	729786	270408	258942	71430	261604	774232	364780	1227160	0	0	0	0	0	0	0	0	0	0	0	0	0	0	0	0	0	0	0	0	0	0	0	0	0	0	0	0	0	0	0	0	0	0	0	0	0	0	0	0	0	0	0	0	0	0	0	0	0	0	0	0	0	0	0	0	0	0	0	0	0	0	0	0	0	0	0	0	0	0	8405245	191778	2770192	0	0	0	0	0
4578	2.302	217.053	Unknown	0	2729212	1709707	3413084	0	75955	744888	0	61638	63795	0	0	260910	0	0	0	0	0	0	0	0	0	0	0	0	0	0	0	0	0	0	0	0	0	0	0	0	0	0	0	0	0	0	0	0	0	0	0	0	0	0	0	0	0	0	0	0	0	0	0	0	0	0	0	0	0	0	0	0	0	0	0	19233	0	18164	0	0	0	0	0	0	0	0	0	0	0	0	0	0	0	0
4579	1.258	217.058	Unknown	282232	0	0	0	0	0	0	0	0	0	0	0	0	352130	314272	0	101018	179413	129056	92493	554886	1785289	1584000	1292520	1462332	443865	570469	1121154	1030762	94865	136084	174158	193306	0	34527	37525	0	624806	344274	552711	638166	276000	235071	481712	586950	0	0	0	0	0	296279	274213	300701	321446	0	0	0	0	512039	787523	449856	416089	0	0	0	0	308462	280629	228659	304431	0	0	0	0	0	0	0	0	0	0	0	0	0	0	0	0	0	0	0	0	0
4580	0.798	217.068	Unknown	9298289	0	0	0	0	0	0	0	0	0	0	0	0	8296644	6658684	4910358	6751304	4527695	5478658	6536710	4871870	3590882	3377654	2726508	3723651	5488593	5014188	5521742	3204273	5062379	7073801	6591477	3757376	4241153	2927890	5606402	4024272	6085316	5805287	9360900	6739606	4708704	5244394	4241274	4472522	1718062	1495610	1644332	1893283	1210986	2360530	2876820	1784362	2041033	302901	163319	405774	809662	1818093	2247435	2719720	3428858	543897	1260647	1290480	1682990	2949256	2376553	2871287	1585132	1633208	1939928	2531252	875919	0	0	0	0	0	0	15048	0	22891	0	0	0	0	0	0	0	0
4581	0.514	217.068	Unknown	595234	0	0	0	0	0	0	0	0	0	0	0	0	1207249	1291084	234257	1842565	1380412	1168168	1920874	773106	233774	947293	207569	835692	1456513	1772592	571517	400845	312494	3099627	2174250	378095	1421016	260051	1766408	776646	1753240	1015641	3607970	899522	959951	2322145	1041133	1138346	0	0	0	204903	0	234107	244635	0	5005	0	154968	183838	0	290681	432912	558426	309203	0	0	0	0	165144	0	731930	0	0	0	0	0	0	0	0	0	0	0	0	0	0	0	0	0	0	0	0	0	0
4582	1.703	217.086	Unknown	912030	0	0	0	0	0	0	0	0	0	0	0	0	3783	43879	37213	58168	122063	71899	84876	231951	73185	44884	26258	37650	29903	23443	0	0	39089	28240	18971	24394	88591	0	0	54910	17857	33765	33969	30705	0	28173	67003	24558	1874600	1721886	1975313	2081740	44361	1299700	1605895	2444148	2591132	317211	142306	262709	149868	386760	487716	152296	41722	54652	40825	190413	0	1471263	1246121	377265	647412	340364	310205	477499	375612	16400	0	0	0	0	0	0	24247	0	0	0	0	0	0	0	0	0
4583	1.067	217.097	Unknown	462210	0	1157305	0	0	0	0	0	0	0	0	753263	0	43960	112701	212904	67655	272870	395074	182436	167409	48774	171544	255283	146769	173269	0	322280	210175	9156308	195774	328006	0	157459	175980	77080	69465	122937	80874	135906	0	208338	153657	622419	34491	0	0	0	81022	60695	0	155307	37398	103024	113887	86616	85865	54368	0	0	0	0	0	117097	0	89586	0	37552	269503	40634	152483	81529	96450	95506	0	0	0	0	0	0	0	0	0	0	0	0	0	0	0	0	0
4584	2.771	217.099	Unknown	803436	0	0	0	0	0	38272	0	17489	0	0	0	0	314502	491403	965926	437193	482804	3125507	547871	491189	351953	702190	419486	829526	1139213	981160	549537	674390	700432	628630	803432	472987	504036	217603	847307	498489	608904	622000	1131166	638664	1112873	1258821	1089670	906643	627078	592078	631496	433909	350196	112617	446204	488945	401294	770951	604824	798220	109190	378944	621005	676869	416548	340366	80056	362086	39743	599164	499955	466708	477015	48487	24117	21692	28746	0	0	0	0	0	0	0	0	15929	0	0	0	0	0	0	0	0
4585	3.48	217.103	Unknown	4138707	38653	137325	54391	72265	113851	223315	7931	126329	90458	202424	235848	99798	3141748	1255211	1637402	2187018	3513342	3963126	1981218	2274084	2290463	1702047	2576116	1941524	4362904	3696531	3020197	4437177	3346607	1918731	2382240	2768416	3699898	4503892	4955816	3032023	2749686	4010162	2548153	2757351	6895656	5007684	5481056	6549134	136139	217568	157183	200995	2523538	65108	61398	107839	39941	1684107	1961989	2359840	1480208	19877	131510	68161	127308	982944	1126241	980293	626766	199724	142260	126913	120555	2389735	1911507	2067616	1625224	261568	84511	69954	2611	94033	56765	69779	30948	95097	63987	107654	130486	34315	138913	63593	146480	79562
4586	0.946	217.104	Unknown	7220544	47633852	39125780	33762492	15550117	13080463	22904826	9594654	12596744	13671794	13944923	14353402	15744160	7283613	8085188	11039982	7491280	5477726	6454114	5839170	4237834	3310934	3998862	2688568	3277820	4376396	4018778	3711675	3412529	4683650	5449201	4618566	4047635	3708201	2543258	3283688	3317293	4447643	4654840	6685742	3959978	3589042	2715429	4263736	3063174	3595332	1975057	1675041	3003828	2228796	3284680	2884152	2839192	2782532	1381053	881864	1043230	2027417	2815437	2876607	2217821	3082340	1754003	1279281	1664309	1993083	2645085	2435342	2982341	3039558	1472020	1150955	2371312	2005504	2621536	1363180	1385195	1300986	1389753	1229649	1294893	1322731	1232630	1477856	1642428	1689655	1746558	1337717	1507305	1637734	1415130
4587	1.239	217.107	Unknown	9942147	5803446	6152732	8471871	4335696	4843816	2568037	4477646	4578774	3996982	3889397	2911452	2726375	2796666	2567764	2385114	2425980	2628381	2390310	2894979	2339411	2363986	2247628	2073505	2100774	2467320	1803600	1658301	2064849	2381340	2725168	2317553	2533054	2849566	2505552	2540190	2650682	2336540	1971817	1866410	1879373	1883131	2070921	1880359	1782662	3246312	3142092	2596996	3707961	2437885	3010397	2402340	2504688	2722948	2115976	2028902	1824679	2078809	2725427	3112413	2783594	2851333	1293180	1439672	1666708	1547694	2355499	2999810	2988934	2413670	1896160	1955510	2033266	2765730	2247804	135026	213401	171555	138349	244263	178737	200950	107080	256685	275320	254891	413055	420663	234895	245674	212763
4588	1.375	217.107	Unknown	43070780	14871971	21604236	30288720	8701283	9005831	8584488	8652353	7608382	7908979	5522432	6193572	4336570	4129485	4598777	4513469	3056622	3600558	2936643	2801118	3290639	3558211	3536907	3347179	3673930	4463836	4335808	2827563	3012194	3128525	1974048	1979108	2664348	2624078	2292785	2298182	3301993	4611908	3542713	2121246	2488903	1918076	2229406	1695706	1801385	1943409	2687018	2854653	3419344	2526943	2695286	2340360	2277902	1873533	1786821	1351952	1587558	1613676	2234922	2240686	2600495	2102386	1252698	1367068	1662549	1531064	2068284	2517322	1899417	2050980	2157246	2557269	1881333	2109975	1301580	41764	22027	510	157848	112259	201797	109516	46155	110674	108109	16655	171062	71159	189917	90502	334618
4589	0.212	217.107	Unknown	2060556	177686	124490	136292	0	124773	178946	148255	149498	130995	108837	152401	45696	92037	2518	115856	123256	19231	106761	140941	83105	46704	92883	98895	116587	89316	47057	16639	26572	108000	43701	21529	92740	56739	28623	43488	58331	42891	71058	29182	119688	40984	18650	38271	47138	36980	106993	34197	40301	19577	21404	72889	65830	45803	20602	17734	39052	66977	0	38330	18515	2268	52988	16552	18430	61926	72525	68047	0	0	72573	68414	111211	23667	10405882	137337	67994	20918	66972	66772	29162	60231	29693	0	144846	121490	186246	154077	52130	135604	119303
4590	0.745	217.118	Unknown	9358323	0	0	0	0	0	0	0	0	0	0	0	232525	2225172	2475473	2570062	3550574	2857736	6933082	3449925	3363422	3170709	1802484	2905135	2099584	2781040	1512519	2185682	1723985	2623232	2732507	2545854	1962216	2370121	2292490	2218886	3674007	2308746	2866628	2322185	3650942	5103685	4406596	4349405	6058487	329348	483329	471879	204426	7204336	297917	469128	431074	529033	3454094	6630883	2018695	2306427	377932	259760	1053413	439024	3324184	5033497	4767862	2294580	281967	768325	649584	698541	9930859	9118611	4523234	4985874	0	0	0	0	0	0	0	21885	21365	0	0	0	0	0	0	0	0
4591	2.344	217.122	Unknown	13091224	0	0	0	0	27025	0	0	0	0	0	0	0	14638875	12418798	11131306	14009329	13051284	11295328	14443452	12841354	14565140	12758089	15279511	13931027	13670717	15022577	15519476	12688850	11678481	13492457	11966884	14925449	13799558	14462704	12684993	13625769	12057106	11034748	13634938	9235506	10597560	12406557	12771296	12822875	5643033	6241640	5200439	5434692	9064324	4426976	5970130	6364278	5595368	8795542	11060987	13950367	9996126	13750699	14260079	15727949	12251708	15736791	14550975	15756109	13699061	12111121	14901109	10945342	12266237	15271230	15208086	16048938	13565641	0	0	0	0	0	0	16260	94421	0	0	0	0	0	0	0	0	0
4592	2.518	217.122	Unknown	2475450	0	0	0	0	0	0	0	0	0	0	0	0	1688424	1971760	1197807	1113697	1643901	1240541	1391718	1957707	1307159	2489020	1888736	2386360	1655265	1275800	1569301	1287040	2325077	1057258	1465263	590476	2073271	1824009	1270419	2541012	2074248	1367149	1301497	2212896	1678564	2790397	2834318	2316427	2741900	3081153	2789344	1730610	2594748	1779467	2093069	2707564	1735036	4127146	3548296	4852520	4147491	1822837	1620584	1589073	1555908	3026602	3023833	3273940	2492639	2481574	4277014	4453594	3889284	4844294	4961180	4254979	3831677	0	0	14121	0	0	0	0	33995	0	0	0	0	0	0	0	0	0
4593	3.041	217.122	Unknown	2125410	0	0	0	0	0	0	0	0	0	0	0	0	2461109	2449178	1925615	1964944	1846232	1842828	2558511	2306808	2619677	3044060	2789110	2898597	1977310	1829386	2629162	2268078	3289222	2547257	2293667	2173699	2693484	2334071	2358303	3218003	2377561	1331091	2393677	2014002	1544609	2428272	1755350	2226963	2089711	1984040	1951260	1433336	1419803	3152794	4916640	4702664	3282358	4407098	2713474	4116179	2426151	1888505	2625288	2728894	1784495	2680356	2568699	2631364	2470558	2076250	2129473	1879145	2105307	1927955	1692702	1968653	1870935	0	0	0	0	0	0	0	493	0	0	0	0	0	0	0	0	0
4594	2.971	217.122	Unknown	30125152	0	0	0	0	0	0	0	0	0	18383	0	0	36497672	30253150	27877316	34601520	28448508	29511018	35157928	33781200	37680676	29047186	36048368	33885648	31802288	32931460	36355884	29503468	31349662	33078498	32692790	37088996	33709064	33190242	35010308	32840762	29416040	25726832	36133816	22728062	19965198	29710274	25289416	28411378	8203862	8966406	8197122	8167131	19174888	10591794	14702954	11460901	11821920	20235508	26178250	41543808	26295608	29424518	31136322	41396432	27708026	36659192	35598576	32937500	34397196	24456582	25568182	21041536	25895090	26728464	25596802	31066274	24214848	0	0	0	0	0	0	0	14805	19014	0	0	0	0	0	0	0	0
4595	3.129	217.122	Unknown	3281205	0	0	0	0	0	0	0	0	0	0	0	0	3657558	2043811	2439923	2930528	2136418	3686936	2407123	3098300	3435356	2515462	3481128	2658812	2781133	3277472	4037697	2696990	2067327	2216646	2899184	3806820	2920374	3476442	4066630	2698240	2995314	2102998	3352037	1734760	2174401	2367540	2189058	2210462	700739	418134	416222	538442	1472578	841266	466058	726221	896087	1460198	2073794	4660779	2376391	2930353	3063875	5730450	2054412	4485616	4902825	4400070	3652724	1913686	2116587	1214431	1862144	3488714	3381256	3875700	2592622	0	0	0	0	0	0	0	34437	0	0	0	0	0	0	0	0	0
4596	2.442	217.122	Unknown	4354050	0	0	0	0	0	0	26764	21005	29199	0	37835	0	2274557	3518128	2147638	1000829	1069296	1201950	1279600	3249042	3776464	6716310	3661094	4955344	2511716	2058507	2482599	2533508	6136226	3086210	3899418	3777808	5008345	4012829	3138148	4758342	3704044	1708709	1134285	3139798	2627195	3286317	4020188	3352882	2306072	1985135	1484800	1637271	2052915	4409725	5686783	5205392	4569727	5089265	4085826	6483044	3920270	4561524	5245410	5699053	4326348	3275182	3629692	2795178	3620620	5235082	5097488	5647972	5082720	3741609	4355266	3703464	3367501	0	0	0	0	0	0	0	14509	0	0	0	16730	0	0	0	0	0
4597	2.815	217.122	Unknown	3978979	0	0	0	20064	47093	0	0	0	0	0	0	0	3043844	4014337	2826870	1573960	2011638	2194987	2346200	3616749	3618262	6532184	3582207	5477400	2706782	2389283	2978638	2568035	6146412	3757846	5093474	2864852	5365938	4255612	4319628	5374877	3281165	1934849	1762716	4221716	2232260	2473852	3718243	3192828	296427	362131	167211	446534	1522590	3381820	4712393	3060329	4201982	2692100	2464995	8368688	2346160	3859767	3724128	5961870	4785194	3221650	2886680	2815523	3012050	3605208	3551166	5393452	3662239	1855069	1973452	1982978	1564719	0	0	0	0	0	0	0	27012	0	0	0	0	0	0	0	0	17576
4598	0.477	217.13	Unknown	1778576	0	0	0	533893	0	0	611268	0	0	0	0	0	903267	694818	687638	0	0	93273	162547	1176264	0	0	0	0	0	757872	1220369	601308	112590	642997	319684	350979	756399	782354	602458	121785	106539	0	0	841047	1006869	1388854	0	931076	0	0	0	0	2383896	0	234302	192935	290452	1520379	2464436	3292985	2065077	0	0	0	0	4835804	5574174	4222037	4203524	0	0	0	0	3310547	2605590	3044141	2326122	6684434	0	0	0	0	0	0	0	0	0	0	0	0	0	0	0	0
4599	0.675	217.13	Unknown	2532382	0	0	0	0	0	0	0	0	0	0	0	0	0	0	250835	210967	292185	326992	0	124496	0	0	0	0	0	0	0	0	0	0	0	0	487162	526233	538396	276128	0	0	0	0	341147	434128	0	340102	0	0	0	0	1801647	96557	99698	0	0	1269500	1375587	2242848	1426242	0	0	197462	129531	7033279	6174010	5692741	7186575	0	0	0	0	3127213	2493806	3243984	2193292	0	0	0	0	0	0	0	0	0	0	0	0	0	0	0	0	0
4600	1.723	217.131	Unknown	2117857	0	0	0	0	0	0	0	0	0	0	0	0	1521706	1087939	1128351	892232	1010785	833416	825349	1130991	1566176	1810559	1614303	1298917	1351160	1293229	1185605	1245735	1727258	1344851	1657950	1419793	1894591	1656845	1514040	2316261	1899997	1742302	1583944	1571052	1546984	2136351	1802951	2129320	1270855	1480840	1346391	1095965	1257741	880397	1031357	1130068	882975	1468751	1802202	1995204	1508332	2525859	1922128	2196500	1835890	1205956	1222804	1016322	1120184	2517730	2557099	1687174	2500148	2561463	2653600	3179398	3260404	0	0	0	0	0	0	0	0	0	0	0	0	0	0	0	0	0
4601	1.046	217.155	Unknown	4441388	0	0	0	0	0	0	0	0	0	0	0	0	780693	325825	221606	815743	585483	1021327	1213308	910744	1103088	1049668	1342730	705230	1046023	619633	572502	777204	1263354	1056438	1609856	552987	1815996	1429101	1360932	2777200	1159004	763182	606677	925361	962794	1361676	745547	1541651	2504944	3998144	2048840	1912963	4888030	741254	818612	860116	189525	2731542	3675487	2630660	3184482	469649	328271	614985	350349	2693061	2949916	2138544	2311934	265426	319729	200562	216093	3896220	3652641	1209956	961565	110121	0	13817	0	0	0	39688	531338	0	0	32171	0	0	0	14793	0	0
4602	0.918	217.155	Unknown	28683472	0	0	0	0	0	0	0	0	0	0	0	0	12058676	7087730	5148699	10952192	10723761	15419201	7636395	12610212	17690652	17210014	20911432	15056804	16206005	11104447	12410340	13166181	22343226	18755812	19239892	18392208	23918646	22901248	19720528	22215408	20486044	18150324	16614925	20879122	19288320	18809248	17879518	22748324	2149662	2737186	2504639	3255995	33181348	2697775	2904574	2626797	2892557	12819841	17512032	13179052	10790097	6676778	7398817	10084253	4570364	19407386	21518406	22607536	11453626	3991220	3773780	4896006	4259491	22049114	19574192	10035623	8652144	76651	0	0	0	0	17709	47389	346456	33119	0	0	0	0	0	0	0	0
4603	2.655	217.159	Unknown	1787533	0	0	0	0	0	0	0	0	0	0	0	0	110092	0	16130	0	199795	142144	211503	356357	0	0	18197	17818	597966	1282694	392952	1001632	0	0	0	0	14397	0	294321	87062	0	0	0	17847	204340	148410	155688	280618	0	0	0	0	2768123	17882	0	0	0	1307668	2372777	1022769	1541425	51735	0	0	18295	3395458	4079181	4523546	3646672	67184	45066	22758	479	4802491	5010542	5772234	3410821	18205	0	0	0	0	0	0	34884	0	0	0	0	0	0	0	14875	0
4604	4.18	217.159	Unknown	2901659	0	0	0	0	0	0	0	41120	0	18847	0	23534	156283	18019	0	103108	491652	192827	372789	437379	367094	302907	398366	798761	2201675	3881378	3718156	2964056	516708	884460	495101	523897	1749110	1445362	2119500	2235148	112737	82429	239312	67328	387327	766706	460086	440759	0	58163	22933	22531	3293252	115781	75370	0	22502	12148008	11075924	18117194	11969540	399443	67829	75893	76183	35932196	27090000	30494376	19844952	423562	92419	199509	72260	7733647	6450836	7148024	5747774	0	0	0	0	0	0	21666	48623	18467	22786	0	0	0	30020	0	0	0
4605	4.489	217.159	Unknown	4354964	0	34845	0	0	0	0	0	0	0	0	0	19162	187759	43400	64199	64349	2914149	601279	1412604	3672555	0	17909	0	24348	16033	190239	127492	68097	21136	43776	16193	15797	431208	161689	388364	1157848	0	23645	15120	14675	642881	571796	1427320	600832	0	19243	0	19705	19946168	23431	0	17414	0	615939	1331514	976962	847832	6189	0	0	0	41953532	64586576	64867152	48545096	270326	30473	89552	49755	1463779	1732118	3409762	1472411	0	0	0	0	17246	0	47137	37052	0	0	0	0	40816	17381	21911	17295	0
4606	3.841	217.159	Unknown	505023	0	33320	0	0	0	0	0	0	0	0	0	0	19867	0	0	17290	18119	0	37431	15860	0	37154	43581	37372	24925	148226	122337	17297	60595	97026	74342	62120	46122	43812	260154	83140	39025	14948	28711	14122	29647	18939	0	22437	0	0	15747	34512	363642	0	23203	22738	23662	1542610	1741781	1797329	1546000	90097	41778	41244	13779	6629748	3728337	3563992	4044214	140973	43262	70436	51898	581375	743473	931776	485031	44240	0	17276	0	0	0	91095	70778	16984	0	0	21188	0	0	15165	15840	0
4607	1.177	217.159	Unknown	4822185	0	0	0	0	0	0	0	0	0	0	0	0	371116	247597	245780	580180	756242	667174	393932	561690	425298	77901	135132	55553	390821	310927	277736	102120	413940	574252	186493	307589	483330	427546	1194422	423373	248251	494397	360548	251374	550421	627098	536401	635855	36702	58358	25845	47465	12198968	0	22902	21278	0	19697422	37165152	18789622	16272433	146226	31942	0	100279	38317740	24559576	43728488	36323520	352147	190518	142903	174357	16947726	15572478	16241261	14837907	0	14864	0	0	0	0	0	26331	17838	0	0	0	0	0	0	0	0
4608	1.428	217.159	Unknown	3994040	0	0	0	0	0	0	0	0	0	0	0	0	30527	0	37356	26318	5178	0	3124	5134	0	0	27170	760	5915	59167	57168	0	686	990	80038	0	0	0	0	27697	23786	61994	0	23011	35787	151188	280310	30001	43560	47347	758	0	3853117	0	60204	115504	0	9932581	20908774	10722186	7383238	415977	49132	84173	12606	7814914	9320437	11681341	9606345	435997	114065	78443	127845	14500843	11853575	11878732	9344195	25430	0	0	0	13860	0	20663	116783	12944	0	0	0	0	0	0	0	0
4609	2.181	217.159	Unknown	6184062	0	47076	0	0	0	0	0	0	0	0	0	0	0	19747	45555	0	124325	32174	91657	60089	21673	14956	23732	0	48507	150574	0	23758	20362	0	34342	0	22605	0	0	36838	16381	0	0	0	48387	124142	129895	30912	0	21619	0	0	1940668	0	19429	0	60948	11848240	19274414	15716665	11446152	196064	43930	0	83703	16772294	20203822	30260108	19797044	479103	172802	113896	177772	6440163	4948364	6335070	4152638	0	0	0	0	0	0	13235	64392	0	0	0	0	0	14925	0	0	0
4610	2.286	217.159	Unknown	2775223	0	0	0	0	0	0	0	0	0	0	0	0	0	0	0	0	110458	47514	96520	21674	0	21588	0	17910	0	0	0	0	0	0	1965	0	0	23149	110354	21247	0	0	16102	0	25052	24919	0	44840	0	0	0	17548	2541034	15209	22783	0	0	486702	860998	647404	1712767	46393	0	48297	0	13553553	15708754	28867366	16627549	181274	63701	66440	0	434966	674441	480546	739533	0	0	0	0	0	15222	0	119364	19609	0	0	0	0	0	0	0	0
4611	1.528	217.159	Unknown	36705492	0	0	0	0	0	0	0	0	0	0	0	0	22979	16388	0	18878	559268	291597	479484	405563	0	57793	52499	196031	898536	1264335	1013143	1160019	64740	122115	97137	0	479801	316341	1167843	469686	111214	3017	17339	33761	1280526	1509413	1627712	1449361	3692	0	0	24404	30554536	95172	101984	51326	23613	46315732	80403856	45650224	50141256	426618	162424	114459	195959	138979104	132752400	170836992	117215120	704071	371547	322792	387524	39564256	50740004	40966120	38313856	16856	0	0	0	0	0	67710	104979	24573	0	0	0	0	0	0	13299	0
4612	1.293	217.159	Unknown	9580178	0	185174	0	0	0	0	0	40630	0	0	0	0	70823	0	105680	107813	24904	71283	123618	217805	0	0	0	0	0	117001	0	67248	32455	71091	29699	102908	81114	42971	5368	147559	5261	12538	17642	0	373384	287395	317182	154283	69677	60257	39747	46171	11982610	0	0	35800	0	12205310	22937330	8770732	8323384	16729	110492	52063	97888	29674700	34531404	40968752	31381090	196113	178777	105419	154418	8162584	10329163	8735016	7168427	0	0	0	15309	0	18104	24262	158780	34735	0	24500	0	0	0	15422	0	0
4613	2.536	217.162	Unknown	1996305	819749	975258	1243280	185254	250725	176096	231667	106436	130593	38530	207210	129973	537775	497433	519340	624014	582412	456431	492013	516326	101549	334002	450877	363474	398302	605030	455409	372599	370248	427935	21774	407052	416926	302275	413841	128126	533676	409078	664454	393568	282312	335965	362484	371081	107323	174759	126045	171688	1023198	25244	112148	147979	125162	1241061	1836272	1964869	1995250	563479	433288	40214	439910	859176	1232394	4896293	1178969	62579	542129	312043	369898	1519420	1660570	2188253	1463669	23878	0	0	0	0	0	34994	97785	0	0	0	0	0	0	0	0	0
4614	7.847	217.195	Unknown	0	470411	902123	2835457	7973373	3699616	36555104	0	0	0	0	0	0	0	0	0	0	0	0	0	0	0	0	0	0	0	0	0	0	0	0	0	0	0	0	0	0	0	0	0	0	0	0	0	0	0	0	0	0	0	0	0	0	0	0	0	0	0	0	0	0	0	0	0	0	0	0	0	0	0	558444	368509	397207	279594	0	0	0	0	0	0	0	0	10615	0	0	0	0	0	0	0	0
4615	5.69	217.633	Unknown	384446	0	0	0	0	0	0	0	0	0	0	0	0	1336424	1091922	1624540	2849816	2549404	3180357	2904050	2073339	1653402	760674	2089030	877350	1937326	1815227	2196356	1713849	1386281	2321668	1975749	3460346	2789716	3715466	1766120	1758185	1477642	2058940	3540568	1533047	1919458	2625060	1220757	2757454	2017090	2013429	1739497	1964635	4901148	957127	1164760	979121	1487538	1576947	2355308	4597600	2010233	3293299	3576638	5084584	3221241	6471696	5693912	7165544	3865459	2705820	1838586	1933100	1981871	2509789	1771922	4393209	1493107	0	0	0	0	0	0	0	0	0	0	0	0	0	0	0	0	0
4616	5.891	217.633	Unknown	593916	0	0	0	0	0	0	0	0	0	0	0	0	3476650	4127660	3604865	4145695	4178436	6216072	4827903	4537445	3334299	2486719	3933896	2720114	3147429	2861895	4120251	2952966	3356523	4140260	4152778	3750963	4275090	4320191	3732197	3829152	3296246	2414804	3430862	3480247	2175538	3790952	1725209	3823427	2325235	2241870	2771746	2285790	4996464	1736159	2373066	2491928	3088787	3279532	3874324	7440724	4390152	3601124	4724058	4224459	3204157	9078028	7707178	8590706	7087185	3080001	3165062	2616678	2381361	4277458	3620750	6573888	3859486	0	0	0	0	0	0	0	0	0	0	0	0	0	0	0	0	0
4617	9.931	217.977	Unknown	1070157	22408238	20512570	15562546	6775366	1410930	15674662	1351974	1423735	2150583	1632366	2217855	3459298	77170	260671	61880	0	137955	63080	0	50552	46238	96977	307091	77273	68120	86436	106625	87302	119296	2074	76730	202820	73544	206519	139191	254198	0	60170	0	115035	215524	126171	107150	105341	306673	194119	271800	45234	0	50614	151604	108230	183897	72656	451138	128094	27814	55815	215985	282910	275272	171370	332987	106515	48360	318486	481936	49230	74765	356785	83456	176905	327233	54304	0	0	0	0	0	0	0	59935	5124041	170630	2149729	0	0	0	0	0
4618	9.858	217.999	Unknown	15970354	8679340	12721792	13974907	19228538	22181670	15302114	22231804	21173784	20577236	21270416	20418204	18886578	20956876	17799848	15383718	16025529	16038917	15288782	14520542	14054772	13644626	13721617	14161096	14346363	13597587	14010286	13353533	13533654	13064131	13250514	12979766	13587465	12563908	12011098	12652330	12537393	12595890	13893120	13027571	13386047	13309295	13466814	12454700	12605141	12194855	12630020	12505281	12413132	11677911	12090894	12604927	12407785	12016566	12001630	12158485	11704803	11770949	11670271	10988115	11774729	11434933	12082103	11086699	10172696	10290858	10597472	11226750	10908861	10326576	10036000	10147934	10405717	10923249	21443192	14438988	14668926	14861484	14225806	13477267	13734105	13215682	12449893	21283320	24484316	23147876	25997960	21447908	16028332	14680150	15381952
4619	0.371	218.033	Unknown	7271	1132415	168691	187560	92088	162902	380500	402388	637227	350942	134815	229104	0	0	0	653	0	0	624	3152	15850	0	17597	0	0	0	0	0	0	0	0	0	24879	0	42043	0	0	0	26700	0	0	355465	52816	551	0	17621	17696	0	0	0	0	0	0	0	0	0	0	0	0	15861	41480	36754	46251	23888	0	0	0	0	0	183196	0	0	0	0	42386	39470	23005	0	22965	21598	18857	0	18085	0	156767	0	125580	152619	102362	95112	50040
4620	1.257	218.061	Unknown	690611	0	0	0	0	0	0	0	0	0	0	0	0	627654	896418	415280	749939	861435	892902	532003	912742	866266	873932	994201	635389	866877	565613	1273317	926231	391567	317677	43877	424880	267751	524901	436114	386241	962267	685879	696636	1164376	1249741	786864	883731	1210001	680843	920938	757187	708424	553695	409570	756265	899572	753394	1048388	920320	1393990	1346022	321054	449852	261916	179287	258003	323642	539455	200360	231358	290532	242001	192410	1292696	1370124	1372077	1008117	0	0	0	0	0	0	0	0	0	0	0	0	0	0	0	0	0
4621	2.354	218.071	Unknown	0	1649374	930843	1295966	78961	68174	433669	0	48953	50646	38374	56386	335862	0	0	0	0	0	0	0	0	0	0	0	0	0	0	0	0	0	0	0	0	0	0	0	0	0	0	0	0	0	0	0	0	0	0	0	0	0	0	0	0	0	0	0	0	0	0	0	0	0	0	0	0	0	0	0	0	0	0	0	0	0	0	0	0	0	0	0	0	0	0	0	0	0	0	0	0	0	0
4622	4.286	218.074	Unknown	1222418	243770	535191	1039556	803634	943948	1031669	755513	697086	845059	581675	432017	566771	513397	384851	362999	370049	426272	335126	399534	254598	412949	309729	316028	271741	419818	301378	278682	327591	333063	425991	493712	252619	369476	256919	346730	381911	306814	397312	242394	472696	297447	414529	403180	274248	415684	258590	297255	386070	371580	301634	510213	384773	333017	239567	259673	211240	250554	416434	301850	330312	387865	276426	304622	342336	407853	270539	449561	307552	250199	435586	227743	353399	470828	0	0	0	0	0	0	0	0	0	0	0	0	0	0	0	0	0
4623	3.482	218.101	Unknown	1357683	0	0	0	0	0	0	0	0	0	0	0	0	1135509	487362	538143	655821	1165922	1484394	798778	857945	684107	538718	824345	717057	1538510	1505515	1044781	1657252	1224798	722605	809930	945524	1365822	1440840	1648506	1225515	1033242	1427865	858004	953999	2384284	2165916	2107944	2492172	55852	17239	16127	38484	899043	0	21779	26776	0	663776	665131	749320	611800	0	0	0	19069	470742	363043	347375	237729	14970	42444	0	0	1034895	667246	723720	574220	0	0	0	0	0	0	0	0	17281	0	0	0	14108	0	0	0	0
4624	1.107	218.102	Unknown	5910148	0	0	0	0	0	0	0	0	0	74806	0	0	1487348	991051	3450241	1224995	5133308	3817180	2179043	2584438	1988255	2140258	2938335	2024894	2373923	2248278	3000600	2712016	2487655	1370915	3217382	1714640	2244631	1435870	4502182	3187012	994323	1486387	1399259	1654551	1710904	3414925	1938849	1875754	658950	508137	313518	407694	5144390	199990	240284	227849	206782	6707679	7742486	13600130	6864366	280871	152708	336172	142105	31454500	22147312	24829554	22289276	308745	239485	215458	244615	3863313	2747539	3878941	2692862	0	0	0	0	0	0	0	26146	0	0	0	0	0	0	0	0	14286
4625	0.701	218.102	Unknown	1003698	0	0	0	0	0	0	251223	0	284425	0	0	0	0	193092	145796	111329	244790	266584	105625	125962	278288	0	75592	215586	0	0	223201	147144	84951	212374	160037	75199	0	0	210509	149633	0	87297	0	110558	0	0	100308	225363	522779	190435	78244	0	247633	86981	0	79872	222111	312500	631313	118549	221977	0	0	0	0	218191	346235	471299	288776	218571	88172	154478	91204	728123	343907	500756	680972	0	0	22542	0	0	16087	0	45275	14840	0	0	0	0	0	27829	17894	16420
4626	0.467	218.114	Unknown	1273508	0	0	0	0	0	0	0	0	252919	0	0	0	606061	765275	379499	561528	440743	531375	364517	667313	2097084	1438412	1735762	1541529	1184788	907601	932772	896127	778577	680289	841016	824342	848580	955516	1534112	1244022	910586	869649	1139156	1011269	1203506	1565809	1280634	1344403	0	615566	423996	0	1910877	154310	305676	243185	142165	775512	1302396	1211728	249905	409437	429371	826199	527368	442267	566598	644377	711107	322975	210940	509830	397042	1658451	1900178	549265	552857	408259	0	0	0	0	0	0	0	0	0	0	0	0	0	0	0	0
4627	2.422	218.13	Unknown	582455	0	0	0	0	0	0	0	0	0	0	0	0	1138360	677316	405565	774822	448809	1125409	530136	432091	1575525	1334952	1355312	856881	798216	663573	683928	695712	950067	717961	914940	1221480	1425958	1101580	904664	654962	1346244	1223095	1175233	1037287	923905	894742	761237	687390	78007	137247	58634	125058	106850	197391	251938	88094	171679	264431	178277	359061	155495	125567	237404	377610	203605	368447	700341	639253	79099	185549	71683	140642	131474	494189	493315	575737	325300	0	0	0	0	0	0	0	0	0	0	0	0	0	0	0	0	0
4628	1.843	218.139	Unknown	2478300	397248	514768	785876	273241	251907	234642	165067	74812	28941	39976	133030	106898	15833	116354	151319	185946	140009	140417	166498	158187	167799	117608	83433	53517	60229	122256	132852	213438	196696	133889	126077	178953	186900	104395	129473	44962	79776	138119	56138	150532	154516	127811	35249	78623	81542	21890	90827	60917	0	79301	29669	107818	84533	44035	26922	43466	30182	79087	40461	0	18833	37853	30595	0	58175	65723	83963	21897	49486	51092	22203	43729	46164	0	0	0	0	0	0	0	0	0	0	0	0	0	0	0	0	0
4629	1.004	218.139	Unknown	1197425	0	0	0	0	0	0	0	0	0	0	0	0	771006	488048	926979	935012	963310	924888	972051	918319	375198	316205	424611	492855	590993	264791	89420	196369	281861	127146	516456	231721	232798	129256	232240	563870	542429	940466	323399	380530	1079702	958118	805870	740144	983605	1006134	587294	919047	3442224	414706	473675	142887	530857	1379970	2031237	1468021	1887141	363898	410353	572763	177346	1801867	2824446	1549251	1223845	901716	576640	302576	608047	3871492	2097564	1522308	2071282	26803	0	0	0	0	599	0	0	15145	0	0	0	0	0	0	0	0
4630	0.903	218.139	Unknown	1125632	0	0	0	0	0	0	0	0	0	0	0	0	0	0	164999	0	188131	46280	304195	95291	0	126125	106756	219706	156307	105085	0	0	6776	92685	0	0	199036	0	0	153021	0	0	63445	0	427672	81843	226747	104564	0	0	47666	0	1206903	0	0	0	6361	658875	1596684	66682	326346	2456	0	39170	0	347183	207254	641862	835637	0	0	0	0	1859566	1893382	1259973	1711673	0	0	0	0	0	0	0	0	0	0	0	0	0	0	0	0	0
4631	6.679	218.157	Unknown	3065264	827375	372340	299440	7881582	1565906	2337730	2691073	9760122	3269521	2271928	3100360	3176850	2148620	2438212	2616739	2135936	2275750	3110178	2957979	9479454	8333168	2924300	2641224	2775450	2364964	2310716	2320227	8502749	2905955	2692851	2177848	2661964	2451190	7387082	2604162	8370306	2685493	2752842	2714518	2599622	2378538	1505301	2814055	3016701	2562273	2988703	3246913	2805356	8114226	2425835	2221784	2665880	3066451	2557044	2719343	7511622	2577874	3245455	2093222	2938398	2389848	2652188	2350226	3139306	2505994	2916228	2964154	2880883	3357324	2689996	3681741	2162726	2160160	234704	109047	95967	86993	179334	156366	93840	110707	41059	74813	104455	192204	154165	153561	74690	167708	123721
4632	6.731	218.157	Unknown	3065264	827375	372340	69836	2319386	10041354	6249578	6261464	9760121	6089006	7380008	6892119	9088816	7098415	3506090	7872714	6147575	6112482	2960976	3357582	9479454	8437648	5850738	6905918	6561634	6077330	6423202	5276924	8919200	3235146	7092242	5946666	3493171	6116878	7387082	5529017	8413009	5078811	6247799	4374472	6223590	6139718	8396629	6109474	5997696	5889452	6283148	4849805	6194406	8529286	4998926	4961247	6195959	5992552	3384258	4820174	5332891	5383405	5494571	6780053	6051688	3590033	4261624	4493998	5381418	4935568	3498515	5653587	5044067	5625994	4463560	4312895	3270237	5360816	256925	109047	95967	86993	179334	156366	112949	110707	28370	74813	104455	192204	154165	153561	74690	167708	123721
4633	1.151	218.212	Unknown	6723035	278080	302772	216632	358934	343945	0	462561	510897	636296	456791	494921	0	1962156	1641023	1876068	2504324	2071371	1925514	3105132	2991306	2391874	2172251	1964603	2687568	1943846	2098059	2231704	7723952	9857170	3318782	1949467	2289891	2160867	2115622	1897536	2522638	2283416	1448271	2392916	2269420	1800917	2093446	7581126	12459101	2095991	2322241	1970972	2598943	2275688	3428262	1877231	2149836	1768769	1872564	2370829	1702065	1784126	1648034	2108542	2481098	1770503	2246478	1596736	2055336	1882978	2140912	2521869	3670137	3074145	1887429	1940489	2553406	2310178	570527	813827	912785	923711	907465	965654	923715	922356	839890	749033	840391	856039	763112	840575	915570	968710	799674
4634	4.287	218.577	Unknown	251530	1418418	2205184	2275405	868867	645914	2384906	407127	416394	723422	467324	573203	884503	91599	38305	87444	76684	111516	78740	86888	82175	117840	56849	54888	51823	54878	0	82876	69521	38193	50333	156930	26514	97896	65713	0	31464	0	21371	62428	73123	0	30594	41885	56772	37265	0	85717	73710	53582	44048	47535	0	20307	45702	25219	28538	42122	0	90106	102606	0	95119	28454	79702	71278	0	71145	81138	91635	63842	0	63803	24140	0	0	0	0	0	0	0	0	0	0	0	0	0	0	0	0	0
4635	0.963	218.615	Unknown	1111329	0	0	0	0	0	0	0	0	0	0	0	0	66867	142134	0	346739	62668	150071	0	85788	1354130	475382	1061743	368945	1193484	935457	2071706	760700	841517	244651	812303	3590076	615321	1455581	1363104	98383	573525	139269	0	0	251934	242085	94593	603208	0	0	0	80958	0	93090	0	64698	0	0	0	0	0	0	0	69768	0	0	141691	345019	74795	0	0	0	0	0	0	52521	0	0	0	0	0	0	0	0	0	0	0	0	0	0	0	0	0	0
4636	3.667	218.628	Unknown	367603	157578	292414	579169	422306	400540	288100	271312	409445	326147	419913	429368	282989	282111	486450	288734	334855	368774	325843	250243	304182	383146	309596	327440	263012	424130	360182	306507	263455	328913	378760	345786	250056	323862	279446	352953	335096	363127	293255	230522	367018	325874	431924	388241	351582	359033	327358	367371	396912	266847	333004	242954	329667	329322	323593	310972	348564	355952	242511	420169	370625	339469	337097	344576	323151	268361	357413	453795	281690	272455	320186	461078	257255	327806	0	0	0	0	0	0	15812	0	18685	30019	0	0	0	0	0	0	14059
4637	9.604	218.919	Unknown	958314	1017273	711643	1013674	1222688	1162049	1082650	974861	1160700	1171871	1155247	1116060	1209909	366336	401659	240292	170044	125024	142281	85580	109930	120513	178629	161127	251811	91402	206526	213474	180000	344904	192261	197608	225136	125496	130320	301473	247569	134988	226121	354950	283608	320620	132575	194553	205026	50678	0	9455	26818	48337	42067	45522	51001	39195	40341	0	0	0	0	101845	15284	32444	0	0	0	6257	0	0	0	35675	0	0	0	0	712382	259604	325977	346240	32662	112617	81200	0	115685	939196	1275252	1181742	823759	513146	229473	232050	331096
4638	0.639	218.957	Unknown	0	2332851	5131576	11150825	3792367	2449486	6102510	2838769	3003000	3935998	4258838	6774317	2568408	0	0	142520	0	109328	0	0	0	0	131307	137627	0	0	154287	0	160469	145382	113431	245343	0	0	0	0	189582	136241	0	0	0	107821	113788	0	0	0	0	0	0	0	0	0	0	0	0	0	0	0	0	0	0	0	0	0	0	0	0	0	0	0	0	0	0	0	0	0	0	0	0	0	0	0	0	0	0	73310	0	0	14831	0	0
4639	0.499	218.957	Unknown	0	281952	349678	6065834	5548562	2119636	7914696	4959009	3077769	6668450	7875750	6796362	5473105	0	0	0	0	0	0	0	0	0	0	0	0	0	0	0	0	0	0	0	0	0	0	0	0	0	0	0	0	0	0	0	0	0	0	0	0	0	0	0	0	0	0	0	0	0	0	0	0	0	0	0	0	0	0	0	0	0	0	0	0	0	0	0	0	0	0	0	0	0	0	0	28446	0	0	0	0	0	0
4640	0.553	218.957	Unknown	0	13333895	6637028	6065833	1268003	2762758	4083524	4959009	4101823	3935998	7875750	3065032	6156909	0	0	0	0	109328	0	0	0	0	0	0	0	0	128913	0	0	0	0	0	0	0	0	0	121142	136241	0	0	0	0	0	0	0	0	0	0	0	0	0	0	0	0	0	0	0	0	0	0	0	0	0	0	0	0	0	0	0	0	0	0	0	0	0	0	0	0	0	0	0	0	0	0	28446	0	0	0	14831	0	0
4641	0.925	218.957	Unknown	0	4347139	2759974	1085308	748198	643351	8524247	492038	667093	3251578	633430	3555566	2933111	0	0	0	0	0	0	0	0	0	0	0	0	0	0	0	0	0	0	0	0	0	0	0	0	0	0	0	0	0	0	0	0	0	0	0	0	0	0	0	0	0	0	0	0	0	0	0	0	0	0	0	0	0	0	0	0	0	0	0	0	0	29098	0	0	0	0	0	0	0	0	108295	0	0	0	0	0	0	0
4642	0.377	218.984	Unknown	306322592	200330	0	0	0	0	0	0	47922	0	0	0	0	211399152	244607520	215268560	190877408	213282384	261197984	214728560	265485120	203267232	183570192	201800416	208633504	226280160	177721680	202384544	175659072	256027008	241453040	195280912	216648464	252551616	301021248	173634272	364294048	201607984	315590112	246463536	270605440	221535104	224553712	213837568	204408032	297737952	284528288	304035296	305567648	285391040	225830080	258269120	221361040	270582560	282240160	264496592	328622816	238441056	240801328	249238160	239686816	199875408	308351008	265745856	278023872	220826768	231048192	290098720	244441152	283214432	259766816	295940768	316977440	277842112	0	27499	0	0	0	0	0	0	0	0	0	0	0	0	0	20825	20769
4643	0.828	218.988	Unknown	125196	0	0	0	0	0	0	0	0	0	0	214864	0	5967738	6124696	3580294	3195335	3116262	4385543	5542228	3217635	1667488	1787487	888087	3363420	5018950	3085486	2698723	2587435	4776150	5427732	4698862	2217374	3264774	1629168	2105935	2332777	4641280	5666223	4068278	4786564	2473615	1612185	2527895	4408140	53422	72314	269924	262924	483638	439123	280144	242695	146672	134009	122001	0	0	231742	80163	150239	613304	82955	0	0	71670	207220	9949	203127	156759	0	66121	0	72595	0	29332	15182	0	0	14179	0	0	0	0	0	0	0	0	0	0	0
4644	0.568	219.01	Unknown	635045	70196800	67423136	9138926	12707253	29810790	15936624	23467474	13959832	13781942	13405497	10459019	7998320	1854101	1488184	2577928	2849330	3282490	1482725	1894434	1848662	3494491	2429484	2308898	3253290	1909151	1791232	1417711	4517456	4788432	1610381	1804598	1541636	1504495	3278603	2047969	1685056	4817892	3781671	4826750	4230626	3929992	3017348	4499912	3963674	123327	1045494	508319	2547737	1346048	5203814	1660268	2461680	1116548	1630722	1969293	1803276	1881805	1322766	1438280	1050777	466469	983322	1274890	1947502	2367502	433576	1035287	149427	525779	498908	785879	1686914	1129835	0	0	0	0	0	0	0	0	0	2506204	267926	5042814	0	0	0	0	0
4645	0.264	219.01	Unknown	0	50936	14123587	9478390	887200	927352	190425	35079	0	222657	653719	617649	894796	0	0	0	0	0	0	0	0	0	0	0	0	0	0	17333	0	0	0	0	0	0	0	0	0	0	0	0	0	18983	0	0	0	0	0	0	0	0	0	0	0	0	0	0	0	0	0	0	0	0	0	0	0	0	0	0	0	0	0	0	0	0	0	0	20820	0	0	0	0	0	0	15810669	304669	2145129	0	0	0	0	0
4646	0.357	219.01	Unknown	0	147948	41450484	26258218	1607741	1169066	541097	593367	85435	415435	1089198	623660	1268761	0	0	0	0	0	0	0	0	0	0	0	0	0	0	0	0	0	0	0	0	0	0	0	0	0	0	0	0	0	0	0	0	0	22716	0	0	0	0	0	22871	0	0	0	0	0	0	0	0	0	0	0	0	0	0	0	0	0	0	0	0	0	0	0	0	0	0	0	0	0	0	1987081	271515	2089902	0	0	0	0	0
4647	0.504	219.01	Unknown	0	70196800	30503956	44315992	52805316	48103700	56116192	23748294	48196792	52852684	49728876	49136400	48735756	321359	1488184	2577928	414900	507505	1482725	65509	1848662	343023	2429484	2308898	3253290	774537	2356423	345954	4517456	857404	165397	1804598	368323	152671	3278603	2047969	394662	590216	3781671	783222	4230626	3929992	3017348	833413	3963674	0	1045494	0	59676	1346048	5203814	1660268	511934	15375	1630722	1969293	35586	1881805	12955	0	1050777	466469	983322	1274890	1947502	2367502	433576	1035287	0	0	498908	785879	1686914	46128	0	0	0	0	0	0	0	0	0	9654742	166724	5089745	16774	0	0	0	0
4648	1.068	219.01	Unknown	0	7896761	22346808	31466340	6350610	4586698	20945894	3957249	5960279	25010310	6841294	9481568	44928608	0	39173	0	49332	0	0	0	0	70053	0	53708	0	0	0	0	33638	0	0	0	53190	36295	0	72001	34836	0	0	0	85438	0	0	43698	0	126183	27083	0	24661	0	133417	112346	91986	30122	0	38610	0	40172	184733	0	125628	30873	32581	0	0	0	1388	29137	64749	70231	0	93777	27721	0	0	0	0	0	0	0	0	0	0	4978244	124657	1828930	0	0	0	0	0
4649	0.916	219.01	Unknown	128352	23488354	22801826	18825644	51128068	14764799	23759390	14941615	65636124	26316938	66472732	69726056	33907904	811419	359644	660403	374980	341605	602682	493860	524791	473118	557322	416792	617842	765568	519102	714910	645169	729414	603742	737699	748332	360574	241318	365203	885223	504327	543832	528907	693884	384747	304046	741083	432283	703994	286856	588057	574060	168594	899496	350767	820486	849775	69455	156847	0	354701	830273	970156	1208738	884513	123617	231641	228876	34451	326559	1061871	949784	697434	246412	22698	191884	145212	0	0	0	0	0	2200858	0	0	0	4061890	378172	1690819	0	0	0	0	0
4650	0.644	219.01	Unknown	6411630	12048026	11162858	26388536	24102036	27699722	15936624	38985124	6616089	22894522	14121389	17302668	32485328	12269328	9999629	7890950	7593934	8540919	7772089	7936594	7416056	8539416	11464783	9792936	10389627	13387674	7049443	10875284	8245612	7326382	10844519	9417436	11243436	10478648	6082139	8256435	10802660	8154678	10563990	8389888	9287981	7920952	9003818	7050398	8018239	6377636	5356014	8414630	6026902	6254976	7868053	8720651	7601250	9655108	6005316	7408430	4619097	8985486	9276078	5918146	7511884	7885800	4046120	4745032	4140398	4695309	6717521	6062062	6425120	6832922	4474502	5207272	3842662	6518190	0	0	0	0	0	0	0	0	0	1689972	45721	1351834	0	0	0	0	0
4651	0.964	219.01	Unknown	219798	14944216	22801826	26204864	51128068	37379816	26415832	30554642	67572408	22697016	69116960	69726064	10265178	811419	359644	660403	374980	178043	602682	493860	524791	473118	557322	416792	617842	765568	519102	714910	645169	729414	603742	737699	748332	159770	83097	172022	885223	78371	373522	528907	693884	384747	304046	741083	432283	703994	120379	588057	257434	179543	899496	187329	820486	849775	69455	156847	0	175760	830273	970156	1208738	884513	67419	231641	57014	246103	520457	1061871	949784	697434	246412	173261	315752	155244	0	0	0	0	0	0	0	0	0	5688470	378172	3933218	0	0	0	0	0
4652	9.875	219.019	Unknown	7958813	3972402	1395702	6837964	5085454	12265389	8301887	9052493	7300212	11171828	10941435	10747862	2238587	8750719	8712751	7777938	2608700	5702298	7355312	8194838	4461462	4878118	3101607	7032980	7604490	5376248	7892016	7877134	5995728	7340005	4666770	4778520	5894604	4135356	4529328	4778869	3271082	5143315	4253088	3690705	5289182	3981323	3193754	6653067	7888542	5506054	4693979	7619024	7437628	5983944	7207770	5997095	4701876	3285184	4582164	6930702	5876651	5788306	4481645	5411792	5174939	4308025	4271519	4481497	1491114	2993039	3023425	4045606	2355046	5614298	5761340	3637799	4761358	3229154	5611762	7877093	6522182	6785726	6348316	8423649	6124720	7655334	4299804	11960765	13092278	12833126	11604022	7352200	6171802	8836023	7455432
4653	9.92	219.019	Unknown	1883692	31483	749761	819918	5085454	2304032	884595	3661862	6157644	2040578	2127431	1911507	1500926	1935866	3957808	7777938	2608700	3906044	7355312	8194838	1919123	3105850	5991845	2999864	7604490	2621454	7892016	7877134	5995728	7340006	2697510	1688555	5894604	3746382	3210056	4778869	2769538	2220599	4086995	3432858	2491652	3648928	3904462	6653066	7888543	5844169	1320605	7619024	7437628	5983944	7207770	5997095	7744744	4829018	1535789	6930702	5876651	5788306	3592657	2597404	5174938	3601342	3191274	4481497	6442154	2092369	4122099	2394656	3099864	5614298	5761340	2344168	4761358	3229154	5611761	4121330	6522183	1656396	6348316	8423650	6124720	7655334	1931468	2128463	12685160	2596288	11604022	4623987	3529415	8836023	7455432
4654	0.839	219.026	Unknown	12103056	0	0	0	0	0	0	0	0	0	0	0	0	2863680	3613933	6232351	1930539	4058828	6443372	3473144	10411166	11113155	8061763	9596893	8060081	7752026	7795720	7511040	8394094	4980860	3341410	6239458	4839104	5355115	3236374	5058034	3936365	4013043	2078115	3106418	6951326	1332038	6843450	2760234	4289567	37230240	25123280	30385068	34483960	14258050	42340164	49246724	50071332	81515936	15080101	10881476	10865003	15861551	52901972	54533776	45758344	61021328	12040307	11322172	11588284	7029732	40333792	73491056	73736032	43409928	18654180	15810982	11605349	10100113	0	0	0	0	32042	53425	47216	0	30103	0	0	0	0	0	0	0	0
4655	0.451	219.026	Unknown	871359744	35921	0	0	0	0	0	206139	991089	424809	0	0	0	170383120	188437376	248299248	123554408	302004800	407769536	303178880	434288992	491230624	473581440	681781440	489651360	237232016	388907840	546502208	447659584	323314624	200476512	290949632	291491200	319198976	234574432	250756096	183694304	246762688	127952384	145360272	264766016	203264544	486079328	259567472	357853536	946197632	1012616256	1059101056	1042370624	1020805824	1272171904	1649616640	1500362240	1501111296	1043928960	891860288	917716480	1193895808	1109735680	1244735616	1264281216	1695130624	863436416	765325248	837012352	553149632	1304002304	1364903680	1305864320	1764826112	1362226944	1254887168	1111482624	1009215552	0	37345	13623	0	18866	162652	68353	68128	363578	0	0	0	0	2087	649	0	25448
4656	1.727	219.065	Unknown	858926	0	0	0	0	0	0	0	0	0	0	0	0	2676930	2615127	1851760	2403346	2746165	2467664	3589469	2733754	1091592	1042947	810995	2799128	1179448	2064476	1325726	1054001	1380598	1969263	2290804	1686113	1673639	990476	1590438	2705138	2610024	1372016	2647807	1219466	1646464	1165629	1910060	2025638	94359	97845	36821	212824	106527	117128	225217	222007	309624	114499	322898	167509	47883	166474	175010	179442	118013	186812	166957	157828	579772	193484	454805	504345	422378	106910	157607	267303	54651	49454	0	0	0	0	17463	17031	0	0	0	0	0	0	0	0	0	14179
4657	1.316	219.123	Unknown	10243887	2670696	3865535	6886857	2443926	2299725	1463043	1924775	1721435	1361815	1307394	1700234	1556137	918229	1200154	1450997	1130411	1217885	889715	839100	975252	1107394	978359	1020579	839556	1301290	1097512	1159336	927205	909976	603708	592787	699592	713988	662440	653613	1039197	1303914	893631	743227	700277	735381	578050	536562	610962	484821	701510	791800	1089925	628168	751682	729149	722108	423634	647950	452623	392516	534526	679890	584517	690525	491290	314048	337873	483054	345706	676883	722681	467898	512738	434461	611437	405006	491832	0	0	0	0	0	0	0	0	0	0	0	0	0	0	0	0	0
4658	0.951	219.134	Unknown	37575544	0	0	0	0	0	0	0	0	0	0	0	246472	19890490	13967050	11211851	16822646	17290314	21438722	15401522	20620486	28861318	24255400	31143624	23663642	23640920	17271868	20062050	19264160	36916424	23870180	26174626	25997072	32512076	34782060	27395534	30843120	31097314	24655766	21969534	28095588	27719280	30847766	27181186	33455122	5253328	6632282	5692488	7771161	21852550	6373296	7269687	7236230	7167334	16725423	16412610	14462207	13400620	19210870	22834844	27389096	13612348	29425212	29229006	33213086	19501948	11646967	13138751	16640522	14359432	30477554	25021038	15339108	15623407	59258	0	13465	0	0	0	0	171539	118466	0	0	0	0	0	0	0	0
4659	0.39	219.134	Unknown	0	0	0	0	0	0	0	0	0	0	0	0	0	0	0	0	0	0	0	0	0	0	0	0	0	0	0	0	0	0	0	0	0	0	0	0	0	0	0	0	0	0	0	0	0	0	0	0	0	1259954	0	0	331077	0	338760	0	0	0	0	0	0	0	0	0	0	0	0	0	0	0	989815	3094	0	1676030	0	0	0	22542	0	0	0	219646	37874	0	0	0	0	0	0	0	0
4660	0.865	219.134	Unknown	7595467	0	0	0	0	0	0	0	0	0	0	0	0	1698086	849338	1029007	2350578	1706460	1618865	1420298	1634750	5459012	5014892	5505186	3676674	4366445	2583677	3944930	3465202	4711474	4481440	3653099	4716206	5204884	4836002	4307994	5462717	4401024	4878026	3917696	5773886	3596154	4541411	2764949	4159282	512168	694528	518637	903617	1815100	1070990	1625733	1367840	1853267	1724171	1780624	2361080	1759836	3650894	3841248	4793023	2627633	2649195	3378163	3918082	1628321	1521399	2262928	2332987	1839450	2069430	2748752	2655034	728241	39110	0	0	0	0	0	0	106677	118466	0	0	0	0	0	0	0	0
4661	0.787	219.134	Unknown	16982446	0	0	0	0	0	0	0	0	0	0	0	0	9628726	6881516	6152686	10171959	8551582	16227378	6749466	11605155	10869664	7300014	11169797	8476563	10622962	6033718	7346136	7215064	9273782	7936790	7998100	7984600	9776009	10205548	7629708	8473313	9697461	9643669	10188157	9565892	10846380	11415599	9584268	13837978	1275336	1939388	1726155	2199805	23316704	1168790	1967764	1618160	1616596	7761713	10567555	8367518	6783033	4665056	5684636	7718106	4003565	12382766	12799579	13259430	9089981	2137248	2221250	3174568	2893527	13542675	13371935	7639912	6105776	45667	0	0	0	0	0	20914	240732	36160	0	0	0	0	0	0	0	0
4662	0.487	219.134	Unknown	1380730	0	0	0	0	0	0	0	0	0	0	0	0	943883	1101576	647805	1468626	1599279	2500290	1021994	1894361	2877890	2097766	2746772	2527472	2125216	1731261	1996289	1684508	2328527	1861102	1432123	1317760	2549836	2606316	1852460	1869714	1136213	2258480	2097542	2120594	2461741	2667295	3055389	2675966	0	0	138376	0	6810730	735341	230078	410498	180752	2167974	3692226	1998370	2341990	550654	240970	980819	500134	1911582	3793131	2918172	1331706	630284	274962	692584	347040	4519533	5046568	1969194	2375960	60336	0	15685	0	0	0	25162	127952	174062	0	0	0	23639	0	0	0	0
4663	1.225	219.138	Unknown	6978016	0	372349	704981	1214605	967154	770853	1145282	1215785	1055758	1242156	1138545	701584	1232736	1133986	1410066	1238673	1615532	2094107	1439165	1298485	1481310	1412232	1293844	1474833	1332882	1418080	1484231	1529160	1348895	1680766	1506548	1509128	1492426	1851772	1561806	1984505	1196096	1613676	1335583	1454824	1825180	1627965	1665100	2141345	1416277	1581075	1405610	1474343	6891006	1763707	1614908	1419141	1548280	17801938	13839033	17263756	16407529	1837484	1437229	1781299	1590287	41964028	35482620	36494108	23107322	1732003	1672187	1903208	1858078	10933791	11948104	9774346	9455405	937727	1582738	1454360	1564967	1504795	1642180	1667127	1923391	1929188	1394922	1350912	1408337	1526270	1515886	1389749	1433378	1443322
4664	1.523	219.138	Unknown	4446331	0	0	0	0	0	0	36216	0	0	0	0	0	131099	20600	206322	5574	430361	381895	345828	333360	50418	27596	32392	37311	54624	89220	11224	38729	239557	341057	213971	173222	731825	302921	926137	929942	55451	102773	75820	25013	465888	591595	316989	540327	87043	62561	57689	90359	2657778	22644	112468	52800	62140	2215816	1756653	2894214	2611528	300525	66974	262232	131293	26791420	22362890	19869532	19438538	263920	251575	272989	172098	2359249	2193936	2128147	1856221	40844	490	722	7653	14945	635	0	169253	24237	0	0	0	3145	555	30823	2090	0
4665	1.093	219.138	Unknown	3848080	0	0	0	0	0	0	0	0	0	0	0	0	934987	294242	125532	607176	463231	711756	856790	481824	866767	644788	912713	230374	796504	547896	786778	607459	897722	822531	546800	744691	1048714	703395	725493	650503	1106172	878900	689723	1171733	1052136	1190139	456547	1164463	108910	112661	39156	258661	4031237	168032	170538	247738	232409	4510620	8873265	8869768	8542892	705208	771784	1039442	340245	4564972	4079714	4323338	7857066	559515	557685	646204	480422	7026858	6671276	6915814	5602840	60262	0	0	0	0	0	50426	27214	36374	0	0	0	0	0	29696	15625	17558
4666	2.145	219.174	Unknown	3780266	0	60135	0	74837	67606	0	0	0	30680	151372	42063	0	25466	15165	100949	73832	44407	46185	54789	158893	22492	103174	86121	58456	185045	358263	157024	145810	7956	59785	25443	12017	95747	17386	94031	146015	88425	43742	8437	69632	725349	1012432	661600	609186	86893	64922	147342	87338	1783581	107823	19736	31281	17945	5972122	10018069	7192534	4243231	108967	54682	0	82858	4656596	6443806	5773578	5661119	154800	124157	18294	76958	21393338	18126570	19238110	14835664	859653	69359	35583	114134	81633	21658	66446	49035	43290	979	19159	556	42783	604	46190	1243	30298
4667	5.28	219.174	Unknown	1076998	50923	9136	0	40085	27747	53682	25329	5571	78739	15482	25228	0	70724	93487	140249	22920	140767	53933	170207	135784	43789	107396	49782	90562	92057	240234	71735	49291	16778	40438	54213	27866	58775	117807	78735	109285	49259	84094	22727	93777	66140	71306	125740	108853	35327	13793	76566	0	2411522	40195	67402	72577	19244	1711973	3215424	1921096	1407952	252880	0	0	0	9643409	11063375	10926589	8520127	114812	39922	46837	99220	3533015	3213104	3660401	1821007	214523	55376	32071	44650	64655	76556	0	63558	15557	63027	72459	35433	25032	15479	47857	25568	46093
4668	1.838	219.174	Unknown	21914838	0	0	70454	68657	38161	59471	93670	4017	0	60839	84087	48839	154215	52562	67505	63289	372210	458515	241816	186579	116300	14844	486628	183542	270313	1022597	225690	213962	309349	268269	322064	119467	354503	284960	216969	274844	209750	238574	319551	203904	792635	1162527	765960	516229	154623	66246	71711	146280	9672394	87045	56930	64290	21051	50867052	97639936	63433668	61824864	724586	214720	266828	406924	59562904	67629760	94698480	68278232	497309	521453	344578	358020	15390251	19080460	18511648	12488140	101869	37047	12556	18918	14931	0	16372	33955	31578	104500	50718	120753	35779	34007	116368	47517	85309
4669	3.318	219.174	Unknown	1230288	0	159808	85118	173352	91329	73050	209252	74071	229493	72634	87168	53924	299277	307828	228411	166964	340601	61257	304843	189585	490847	367427	513723	353445	525267	566007	335703	417476	199579	395335	318346	175776	544648	406837	527353	460905	273788	292383	190115	280889	494926	533317	352712	253767	336965	146892	189300	191705	1467629	225432	328036	201931	219545	1172812	2181363	1703265	1244868	276437	245472	122662	56390	8961118	9863086	9354444	8722023	182228	84551	308038	90488	1510640	1404285	1703314	984744	1055682	201750	294640	226870	89512	136558	136650	100950	86051	68000	112744	94717	227583	188993	271291	164356	207153
4670	1.204	219.174	Unknown	19127896	0	0	0	0	0	0	63367	0	0	53281	0	0	2212818	1882205	2915516	5105178	3106376	2027920	3301710	4452310	982204	642388	1459825	922151	1450493	1710294	1030178	1022716	779600	6144160	8427360	6538064	4700112	7385600	8467387	6226574	3627285	5133784	3526776	2844000	2991938	1510745	4117227	5116144	4982599	5520008	3839953	4437526	29248474	487038	294297	323715	238214	5460852	7545910	15279589	14204684	346736	547391	477138	171527	51970624	44410600	73144752	47491416	394756	193187	178550	320079	28135756	26849584	26491516	17613656	1012214	99960	636	51566	107003	60981	47215	115230	81731	53468	50065	27275	73752	97160	21125	181981	59124
4671	1.235	219.174	Unknown	19127896	0	0	0	152456	0	0	48604	0	0	53281	0	0	529082	176236	444485	756422	3106376	2027920	1754445	788423	831504	1003372	1459825	922151	934351	1316883	1266409	1022716	1852548	1256268	8427360	6538064	1260965	1081477	1449947	865410	3627285	5133784	3526776	2844000	1982167	7072118	4117227	1063349	4982599	5520008	3840538	4437526	29248474	487038	294297	323715	192562	5460852	7545910	15279589	14204684	346736	547391	477138	171527	51970624	44410604	73144752	47491420	394756	1357593	1108004	878401	28001278	26595892	26201350	17613656	753350	114343	57447	51566	107003	60981	47215	203731	81731	39974	50065	27275	73752	33833	21125	181981	59124
4672	1.136	219.174	Unknown	6408430	0	0	0	0	0	0	0	0	0	0	0	0	2212818	1882205	2915516	5105178	2391706	1136165	3301710	4452310	260171	79041	697794	752997	1450493	1199306	1053178	326384	1935359	6144160	1166490	1017627	4700112	7385600	8467387	6226574	738127	799634	1153046	620057	495349	541772	814319	5116144	582200	642934	636138	456441	3366200	330353	535445	186770	211315	8151867	14087495	2781794	2708686	244428	228881	63975	589318	18321896	19977384	8537496	13564902	372805	138672	178550	320079	3426667	3421239	3293540	4865016	1010082	144193	61967	36037	22623	34388	49445	107650	48991	58830	25782	0	96735	97160	17533	40616	51562
4673	2.233	219.174	Unknown	3657255	0	56340	0	58439	23046	0	39304	92711	29036	0	3496	46847	286748	164714	96478	139224	428592	186476	303312	279937	124028	130924	21446	86441	73019	368698	329769	239266	344006	394024	194532	42769	428685	409963	756469	453431	128436	52555	215182	109802	430318	570681	358866	290058	101449	118247	37913	36535	2111858	88364	93278	45689	103551	2024536	3130128	2452865	3193077	111383	122773	70362	80213	17958128	15227543	14208155	11147312	74827	80060	132408	45135	1276092	1274945	1439627	920461	675987	46961	22320	94742	2084	43857	65483	201745	48454	46572	54971	108051	56078	39632	96425	38262	53073
4674	3.157	219.174	Unknown	1332737	1382	0	69003	26429	87509	42278	120781	122774	79485	159074	53354	43142	300277	174287	96094	123601	48365	136281	119117	126562	169318	235037	131578	567433	624333	829628	437367	344476	492629	3124298	364705	289856	730430	475631	3690826	1664511	113400	306370	116571	247644	154610	204483	159514	162849	95645	250428	114043	177286	97055	190761	73410	104930	44116	814300	1460295	1334197	824596	216439	135343	165903	233902	3666142	5663668	4036577	4808799	154394	245851	35075	160939	862487	942608	1037452	745515	393575	153044	149366	101822	17830	117185	110683	143085	129936	106339	108556	84591	67921	117749	85546	87084	164212
4675	2.913	219.195	Unknown	1740694	757778	733668	881715	614023	739690	573688	490192	381039	608029	548196	403572	628768	974135	456671	587623	595061	459540	657032	954860	597576	529321	1464524	611566	570540	573661	614430	677942	332135	435525	510923	501696	563917	703008	476882	875867	427253	563600	371075	661226	478362	951714	706257	344760	497363	1512253	498347	558655	2196191	556493	2293753	817791	441678	444021	492988	454469	376440	452829	414288	424166	492720	565988	549661	989156	600107	608439	511669	1814592	1658671	825569	522746	501804	592338	695410	595514	340428	267874	271832	298213	299131	302809	214744	274589	475602	426135	412131	427012	316371	345086	342821	251273
4676	0.528	219.546	Unknown	272994	0	0	0	0	0	0	0	0	0	0	0	0	0	0	0	0	0	0	0	195909	0	0	0	0	210530	0	0	0	0	0	0	0	0	0	0	0	0	0	0	0	0	0	0	0	0	0	0	0	144331	135259	490858	0	1381807	197440	348218	723277	222609	0	297276	165476	0	0	0	0	0	0	353835	295652	318398	0	0	0	0	0	0	0	0	0	0	0	0	0	0	0	0	0	0	0	0	0
4677	0.216	219.972	Unknown	45654	780223	6383972	6764297	2983770	4197406	703794	3813836	871962	768995	1576990	1856954	3871180	44643	28094	138106	199821	194660	87272	0	92128	3243	69979	99973	16999	83216	292342	45946	99085	16264	86212	71539	91300	103241	20797	134692	284214	415823	273904	45678	188695	43594	305846	75652	26830	172177	205462	7078	113847	39162	229997	101825	155489	54579	20936	59219	273026	27681	85752	28202	177613	223497	160242	99183	18285	97699	60987	144121	63707	29020	168379	120308	153950	305634	2293413	90295	110562	255558	194538	127935	135931	73094	152134	2937882	2432094	9259721	203374	216244	272556	147208	232180
4678	0.146	219.972	Unknown	23132	1608172	3673504	7749893	723403	2618638	1103891	3813836	871962	943143	2331572	2112262	3871180	251399	28094	56868	199821	119932	108688	0	18972	159565	52161	171645	50870	83216	76002	247118	59331	19202	98604	119429	64604	122740	0	61850	165575	104048	158445	4480	161555	162962	107326	256758	24703	93696	26138	205144	86282	39162	229997	194642	180250	168080	0	42825	287088	254173	85752	21515	46537	223497	150179	94285	0	73658	247727	146657	118295	0	168379	127025	87286	217155	279965	170738	182800	142902	202346	84887	138527	123749	123704	7591094	3174303	9274995	203374	89026	227233	229349	119573
4679	0.071	219.972	Unknown	19045	436913	15905311	5763228	949671	1848619	2202394	609813	72814	1105232	1324979	514329	2322036	77294	24942	17723	92287	99842	74746	0	44935	519	101149	0	0	0	76002	23509	21814	0	15577	50469	64604	166466	0	61850	518	30440	6174	0	13643	39553	23442	31342	29310	93696	39101	39651	107126	0	9722	783	21975	63836	0	24450	16371	9093	80600	21515	46537	103378	23319	42078	0	15282	39079	109912	49651	0	16629	86696	87286	28513	7630	102764	1080	142902	202346	28478	138527	14796	56258	7540074	558618	1183379	286339	85663	208198	7604	27229
4680	9.922	219.972	Unknown	6378972	392278400	327107840	310848672	33788776	20447312	287583104	20490030	21083236	36247224	23362664	37696312	54286832	2703448	7290100	2305674	2328677	2524606	2373302	2188340	2105942	2259036	2414752	2505430	2443593	1978097	2167960	2479368	2095869	2198149	2085281	2130314	2138988	2147940	2122174	2010334	2161856	2253346	2608455	1896747	2247995	1978950	2366706	2516470	1899338	2083372	2345311	2033849	2412315	1701735	2301960	2148652	7508764	2296295	2242778	2284738	2504100	2443076	2407940	2279132	3011773	2090241	2455462	8029104	2148834	2299527	2392731	3038879	2415039	2531924	2421541	2959274	3047606	2510686	1635353	595256	694148	1806142	2251606	1611924	629798	1229930	553492	24071150	16711189	12573133	1868782	1136847	791890	664689	665000
4681	0.554	219.972	Unknown	0	0	6287	0	0	0	0	0	0	0	0	0	0	0	0	239301	294425	516408	0	0	107641	208588	303045	200813	0	0	227006	0	277304	0	259141	0	406678	0	0	118019	0	256696	0	0	248765	152434	0	157575	0	0	0	0	0	0	0	0	0	202255	0	179031	0	0	0	0	164778	0	0	0	0	0	0	122929	0	0	0	0	0	0	409167	113454	55378	161438	232530	219310	34922	141844	266714	8092874	2819647	6473688	532298	291381	31200	86384	139492
4682	1.18	219.972	Unknown	0	12662180	30074850	4832110	4860024	3091033	19944002	2824040	1873376	10253411	3199256	5572494	6990706	140094	0	81216	30960	16905	78135	28691	56294	86410	46218	64463	0	32184	76238	0	17028	0	62412	20191	90957	76552	37282	23847	7046	0	0	0	28827	24236	0	0	0	188730	138435	181140	80665	0	20316	176984	15234	159814	0	0	32851	113600	0	21827	41490	193917	0	40970	0	0	135270	48237	103434	81572	41904	29644	136157	29520	632449	4019	0	0	2284	0	18701	14577	8400	2951120	806717	1177383	161779	22653	0	49506	0
4683	1.036	219.972	Unknown	66951	1752133	3071557	3388444	10061468	32482010	2759886	16526646	20605476	11044676	7712249	8372530	4168194	181075	81627	257566	173411	213706	106506	94430	49804	41763	293236	183760	74504	81619	44917	82349	193263	109292	667149	217397	112917	20345	0	3117	235423	349019	156551	162855	309737	246214	131400	208921	37480	101199	290350	84877	417446	113865	220470	332098	756026	677175	101636	250656	152486	325238	379948	380299	626220	745440	78656	234729	114812	96560	260634	198179	542309	283411	189077	259554	171079	104643	2923324	51308	112252	22052	35698	100131	61389	55288	47584	25710076	2691117	11113191	448197	95381	187612	90360	96786
4684	1.119	219.972	Unknown	66951	12662179	5735794	10794296	4972450	4098686	4077056	14850250	2568252	6086827	14279425	10887170	12819063	148531	0	11449	173411	11532	78135	94430	86739	138192	0	6336	10100	37442	0	0	36472	0	0	96585	0	120534	0	93217	0	349019	89254	0	8534	246214	0	2192	0	209788	290350	1173	417446	0	307929	86331	54019	33231	0	1574	0	2292	137759	0	21230	81982	0	0	0	0	278373	198179	35605	19635	0	0	0	104643	502549	32402	3429	0	94602	46046	76641	34828	54289	25710078	2691117	1510565	161779	29436	66552	31049	0
4685	0.381	219.973	Unknown	0	89220	987988	719146	1530841	436057	874740	275144	35678	5073852	1225754	1045809	4179355	0	0	753	0	671	46834	0	0	0	0	0	0	0	32128	0	0	0	0	0	0	0	0	0	0	33091	0	0	687	97806	0	0	0	0	0	0	0	0	0	0	0	0	0	0	0	0	0	0	0	0	0	0	0	47337	0	0	0	92929	0	60253	0	770	404696	81703	54333	44685	116139	73253	116837	74976	210429	3305608	817865	2429256	125428	308281	66934	6745	48148
4686	9.975	219.973	Unknown	9981567	61040520	327039488	80187504	57033144	33649552	287507584	30187300	32832442	132272336	37162708	59458376	93842704	5515022	7290100	9156142	3648588	3762878	3985370	7784689	3319859	8439714	3516062	3687255	7844970	3980674	4152606	8683969	3538252	3575407	3455906	5282681	3666437	4140952	3342244	3905893	5186316	8242114	4030069	3422294	3805675	3771970	4167379	9607927	3690300	5591457	3732855	4112095	4868429	7338222	5071498	3908082	7508763	4483172	3781888	5582943	9415402	4268866	4082452	8893920	6098938	4891186	4982263	8029104	4060656	6041288	5583054	11718491	4707216	9249180	4574902	6812952	5313363	4621253	2283820	875746	2111045	1806142	2447846	1611924	2199233	1229930	2102520	35377420	11561519	18419312	6197284	1420345	1157754	1040266	1311436
4687	2.367	220.072	Unknown	8237708	4523353	5032288	12867426	2461497	2908098	2316250	2106237	1948743	1483032	1307245	1209356	1717622	652637	838403	463226	281412	218245	342421	252136	216749	178215	413441	312904	323110	418125	484567	143133	227615	104394	137993	0	168413	172523	43603	193617	332382	357270	320109	278483	151970	187421	126254	347024	150264	155475	222439	243944	295530	263140	287948	433695	322742	236072	16606	199658	63339	197554	238279	329461	244795	288769	64535	111682	19916	139876	134970	346726	157884	114988	251474	221660	254597	268094	0	0	0	0	0	0	0	0	0	0	0	0	0	0	0	0	0
4688	2.306	220.072	Unknown	9380651	8930221	7084808	9332908	1741045	2660503	2815452	2152572	1805945	2589629	2335163	1984355	1662120	1402241	862195	608874	476431	509303	356461	492165	466806	329581	571198	550201	460380	759701	457870	442376	289793	388914	248952	170774	299661	289691	330266	386289	482370	728951	746643	238320	229940	268856	359265	362999	197166	193208	246361	526050	550541	470116	333246	237482	344225	244981	227075	240616	255527	412976	432144	432789	542610	381861	389339	334362	267396	251421	361752	470987	338452	307031	344194	670699	416471	407300	0	0	0	0	0	0	0	0	0	0	0	0	0	0	0	0	0
4689	1.839	220.086	Unknown	1043213	0	144922	280017	0	0	74124	0	21760	0	0	0	0	0	0	0	0	0	0	0	0	0	0	0	0	0	0	0	0	0	0	0	0	0	0	20955	0	0	0	0	0	0	0	0	0	0	0	0	0	0	0	0	0	0	0	0	0	0	0	0	0	0	0	0	0	0	0	0	0	0	0	0	0	0	0	0	0	0	0	0	0	0	0	0	0	0	0	0	0	0	0
4690	0.92	220.097	Unknown	625006	0	0	0	0	0	0	0	0	0	0	0	0	0	0	0	103305	65353	143886	97273	0	1386669	811497	1733428	1023997	2116210	1293220	1322378	1294677	1533832	1177684	991125	774345	827172	1429023	1072189	551475	615921	942924	592692	426365	344844	334306	211154	366750	0	0	0	0	0	0	0	0	0	0	0	0	0	0	0	0	0	1438340	1737790	966016	707470	0	0	0	0	0	0	0	0	0	0	0	0	0	0	0	0	0	0	0	0	0	0	0	0	0
4691	5.173	220.116	Unknown	52618	30631	60000	201577	1020917	1749990	1551289	1622348	840147	1353046	1530171	1250076	1235646	989056	506713	883525	961660	1026784	1021160	497501	728784	842226	832588	940642	571400	740285	780932	748157	884227	544818	708304	827736	829095	1001648	400282	801987	820361	883302	806162	474190	889841	1000653	840498	812325	497557	649998	903122	1039157	1111316	306902	879623	736749	987263	841180	380488	649967	786696	747612	902142	424956	629313	686800	730437	743354	407821	596517	753197	827523	647133	389945	618286	708346	862917	704801	0	0	0	0	0	0	0	0	0	0	0	0	0	0	0	0	0
4692	1.263	220.118	Unknown	1133377	0	720455	482283	107598	139106	180220	191816	122583	0	41766	0	0	47840	162359	219628	74539	0	0	29814	46290	69559	0	0	0	0	0	0	0	0	0	31758	85005	37036	0	68722	37006	0	89091	39862	0	0	0	0	0	60412	70867	0	0	178312	0	0	0	0	0	0	0	42340	0	24211	0	0	0	0	0	0	0	66110	0	25946	43784	104006	0	0	0	0	0	0	0	0	0	0	0	0	0	0	0	0	0	0	0
4693	0.961	220.118	Unknown	32388174	0	0	0	0	0	0	0	0	0	0	0	0	21474384	19149514	20537790	25239128	22906754	25219956	24125628	22266474	18327744	16884402	20672130	19549650	16626208	18299484	19934540	16709808	14820671	19359812	20963364	17136010	17772540	16459001	17605202	16488816	14088693	17008572	18670656	12393539	12291765	12987076	13207298	11482934	19995672	16203204	12606786	12947083	17465566	7470528	12025096	11061745	11539900	20409438	21383696	24181522	20173238	7459998	9001873	8958877	8916668	13987641	13582903	12778572	12381120	10557868	8023043	6811103	5709749	16178543	13218933	13154898	13200220	0	0	0	0	0	0	0	0	0	0	0	0	0	0	0	0	0
4694	2.167	220.131	Unknown	374544	0	0	0	0	0	0	0	0	0	0	0	0	290092	281830	276597	104898	160115	454962	439817	292154	224419	330987	63120	129466	546771	197965	87998	22142	219021	97009	338965	34234	195600	21415	79568	335010	157056	123255	156298	715224	226619	172285	245989	322298	969614	136424	79542	147914	277743	76594	359349	367911	383226	189810	277382	65879	188511	302442	123675	144627	84272	146595	218997	315553	263856	190358	309110	331036	399702	247241	156601	120443	33832	0	0	0	0	0	0	0	18534	0	0	0	0	0	0	0	0	0
4695	0.496	220.345	Unknown	285985	0	0	0	0	0	0	0	0	0	0	0	0	0	0	0	0	0	0	0	0	0	0	0	0	0	0	0	0	0	0	0	0	0	0	0	0	0	0	0	0	0	0	0	0	0	0	0	0	0	0	0	0	0	0	0	0	0	0	0	0	0	0	0	0	0	0	0	0	0	0	0	0	0	0	0	0	0	0	0	0	0	0	0	0	0	0	0	0	0	0
4696	1.262	220.551	Unknown	455603	0	0	0	0	0	0	0	0	0	0	0	0	767205	415953	698334	690482	678659	1045922	523192	1010044	627584	868921	944765	921369	994390	712882	949934	1021737	623784	296262	264970	351640	308150	362265	200676	412571	823267	467976	819683	1140940	973885	675863	821157	1314514	418444	455226	432255	585991	0	410513	537773	444750	440474	469220	499949	505933	763410	194279	296163	305998	94325	0	0	0	199529	125766	125284	46980	243567	197030	390024	702595	389144	0	0	0	0	0	0	0	0	0	0	0	0	0	0	0	0	0
4697	2.367	220.574	Unknown	1838736	936942	1042138	1422600	154451	268828	263882	317926	209454	296349	117498	364624	187743	520	28448	56244	798	0	0	0	45753	32715	0	23676	0	91810	0	33456	16671	39883	27203	0	0	52038	0	36924	0	80999	24790	46840	0	0	0	0	23503	0	0	1112	27440	0	27640	63405	26276	16031	26272	30494	0	0	0	25594	54567	0	38691	0	0	0	0	32243	27657	0	38461	25214	0	26141	0	0	0	0	0	0	0	0	0	0	0	0	0	0	0	0	0
4698	4.284	220.596	Unknown	14856111	5758786	8749334	15363075	11507564	13525522	12730913	10073709	11651987	11539022	8592977	7690304	6757516	8793572	7512202	6956471	6763157	7755076	7190533	7607881	7178730	7295587	6448014	6439246	6084735	7819880	6245026	6398062	5824471	7121622	7221446	7969144	6475524	6974416	5214865	5353056	7941938	7538116	7565280	5927658	7260136	6890518	6727184	6571020	5995852	6921344	5605062	6437045	7811823	6869260	6145640	7328436	6603246	6683868	5549738	5990738	6295228	6068185	6931122	7204748	8032756	7653810	6791334	5850018	6760463	6888535	6131196	8151986	6556736	6145836	6218328	6412074	6917266	9045471	0	74437	102994	92685	56482	47876	31195	89098	44092	142427	63617	48178	100618	108352	49801	132349	56379
4699	9.675	220.934	Unknown	418380	309413	646893	653298	492258	411842	662078	290589	481752	674599	514458	712145	191840	110577	202873	236367	245889	230029	119239	200619	278572	85644	154282	98821	76773	107320	264613	251483	122635	258672	224955	264641	151488	136382	100960	135576	271183	133448	131259	196700	206433	119707	154989	136362	365032	82275	182902	382457	107692	178468	180826	109515	136622	260733	188168	213217	240616	221488	209438	116996	160553	176403	260686	92031	314913	337720	101643	258647	228994	333556	282616	328339	116478	362033	492235	245788	322427	131973	357444	159441	177264	192245	127417	556257	449351	339725	480424	202159	144337	181869	161669
4700	0.395	220.934	Unknown	957608	2263493	1726210	1759689	1155723	1185591	868168	792488	1046563	1235355	593646	803908	466397	1240923	1624902	1656273	1164079	2032666	1844683	1809005	1758007	1951861	2079920	1538287	1714014	1572808	2008213	2126641	1749325	2129336	1206020	1344441	1863009	1775318	1954618	1056018	1200903	1821600	893627	952052	1948956	1889301	2129520	1593665	1712534	0	0	136244	0	0	129933	0	81586	0	0	0	0	131680	0	0	0	0	0	0	0	159431	0	206804	0	0	0	0	285649	0	0	148528	168649	242907	169983	118967	178241	208646	192912	0	226163	171676	191712	206352	232076	143981	144892
4701	0.527	220.955	Unknown	0	1321298	1958723	2031172	2385865	303962	3555652	2151404	641911	2739564	1318339	922890	3022925	200574	412761	152100	250750	0	0	0	0	0	0	0	0	0	0	0	0	179622	0	0	0	0	0	0	0	0	0	294794	0	200225	0	0	0	0	0	0	0	0	0	0	0	0	0	0	0	0	0	0	0	0	0	0	0	0	0	0	0	0	0	0	0	0	0	12677	31070	0	0	16906	31634	14948	0	0	0	53686	0	14148	0	0	14258
4702	0.377	220.981	Unknown	80411088	0	0	0	0	0	0	0	0	0	0	0	0	52708672	60872792	52969752	51385880	56425224	64853680	52446056	69446960	52552672	47994280	53322148	54766932	56582420	48199664	50618112	43235844	67733088	62608364	50888804	55653168	67305632	77924904	44573056	94071952	50274752	85397608	62865800	72447848	59396868	56547796	57405784	54108928	75876920	75171960	79490720	78031344	72191216	55920492	65113296	58719588	71361544	69610936	68920104	80392552	63377908	62027004	66607568	61693032	51567856	81767200	70095320	72508536	58092504	63773828	73913896	60983948	73234816	66468276	79104552	81085264	73008816	0	0	0	0	0	0	0	0	0	0	0	0	0	0	0	0	0
4703	0.525	221.005	Unknown	249348	5930278	3921095	4593978	4414346	5449068	5551572	7408188	7381741	4301306	4813426	7855661	8516526	0	0	150610	0	136499	0	0	0	0	316549	0	0	0	0	0	0	0	106882	115556	0	0	0	0	0	382813	0	0	0	0	0	141943	0	0	0	0	242208	0	231933	0	221284	0	144721	0	0	299184	0	0	0	0	0	0	0	0	150506	148203	0	180065	0	0	0	0	74946	0	0	0	0	0	0	0	0	395462	33781	245021	0	0	0	0	0
4704	0.653	221.006	Unknown	0	3000659	230090	4920888	3295715	3083618	3330343	2094448	2336536	481617	1281167	2652100	2266648	403122	90538	621519	290130	379339	185708	325596	147409	460609	374867	453942	754574	118345	444339	125540	219341	542179	473284	403157	195809	150108	0	221157	143436	451003	691832	429971	305822	258528	239677	104818	107361	284966	125357	100679	517722	122344	396640	297420	295568	167213	429173	114554	0	326230	0	0	393840	138221	0	0	144024	0	295237	0	338905	146970	0	269663	0	179046	85720	19734	20482	0	0	14140	0	0	0	194065	0	46977	0	0	0	15188	0
4705	0.498	221.006	Unknown	249348	5930278	3921095	4593978	4414346	5449068	5551572	7408188	7381741	4301306	4813426	7855661	8516525	0	0	0	0	0	0	0	0	0	0	0	0	0	0	0	0	0	0	0	0	0	0	0	0	382813	0	0	0	0	0	0	0	0	0	0	0	0	231933	0	221284	0	0	0	0	299184	0	0	0	0	0	0	0	0	150506	148203	0	180065	0	0	0	0	133391	0	0	0	0	0	0	0	0	395462	33781	245021	0	0	0	0	0
4706	0.451	221.025	Unknown	68343408	0	0	0	0	0	0	0	29643	0	0	0	0	9545406	10101009	13416474	7721238	16841944	26811252	18323866	24867448	30911818	29015140	46182696	33038834	16476716	22404462	34314740	31277016	18766808	12925127	16019444	24131726	19433494	12432340	14570102	11806764	13726660	7650758	8481352	15900474	12122268	29685242	16536199	21281006	69394712	72375688	77694376	76063616	72194608	86346240	119026088	100323000	103643208	77054832	63621472	65695716	85257696	79883024	90879984	89082816	76290768	60952300	52342932	59235672	37727220	95702960	128049744	95436736	125308736	115587152	92016136	79800792	71520312	0	0	0	0	0	0	0	0	0	0	0	0	0	0	0	15469	0
4707	0.549	221.025	Unknown	5476436	0	0	0	0	0	0	0	0	0	0	0	0	1218874	1075350	1613737	316016	1255105	1593699	2130885	2036649	2761726	3193769	2309536	1534643	1665100	5010766	2945298	1506874	2798076	342058	2029554	1087675	982249	1502798	1696900	5128239	1460062	0	1962943	1046755	1021168	3578628	1363486	1740247	20225846	16563662	21599942	21082060	5045498	8506949	11328684	9687940	9596597	23441352	16813894	13163195	6082399	31468388	35004660	28531880	48457628	11853223	10418203	9579003	4798848	34185012	9238906	40370748	10202073	7942257	17685928	10608563	12172245	0	0	0	0	0	19829	0	0	0	0	0	0	0	0	0	0	13974
4708	1.573	221.044	Unknown	7205979	5484676	4822936	5117130	2177749	2380608	1866064	2443460	2424888	2453752	1839096	1579469	1481422	1625646	1182330	1252592	1186918	1425899	1360154	1190282	1173588	1299067	1201463	1188031	1283364	1661709	1092464	1084866	1149622	1226010	1067984	1168855	1058338	1130738	870502	903827	1315593	1357932	1223753	1117921	1060720	1034292	1199933	1155050	1188958	1178657	1007384	1229655	1328156	1326951	1125243	1260331	1175399	1157996	925896	1008547	924650	1009354	1271740	1087182	1237666	1348567	1039462	750243	1020143	777568	947753	1075820	1001250	1026538	876850	969217	1351213	1376749	0	14319	0	0	36256	14114	620	40495	0	0	0	0	0	0	0	0	17367
4709	2.304	221.07	Unknown	3206488	3085769	1772122	2997642	623347	813794	765582	600511	529745	1101147	833496	791403	857153	536252	217797	154029	179811	146658	178258	62779	118328	151222	143195	202954	173379	240868	188413	201167	118865	96171	128532	93321	116997	79144	57343	170817	175072	242630	270812	67113	90590	79935	143551	90406	35993	89640	111050	31040	253177	116451	150140	126808	169144	0	54207	81669	22514	93567	182546	65691	142292	171974	76458	57855	147603	44631	148872	193510	66542	131319	80132	284159	178024	156049	2595	0	0	0	0	0	0	0	0	0	0	0	0	0	0	0	0
4710	2.363	221.07	Unknown	3244342	2208668	2249884	4417282	918126	907151	644640	800960	721675	614059	652690	606488	613806	377927	183675	233431	121167	103599	33541	31158	101134	119842	119771	78156	0	85650	111631	32874	16452	62705	128532	50375	13738	19357	657	80615	161971	68987	270812	81433	0	22600	143551	21061	28088	16782	34128	81807	168896	88955	50504	43982	11016	33698	27220	0	0	898	30114	94382	139878	71174	0	34119	42722	64355	90668	90467	43674	48715	0	0	115346	0	44979	0	0	0	0	0	0	0	0	0	0	0	17039	0	0	18175	0
4711	1.59	221.074	Unknown	1710933	0	0	64048	0	0	85290	0	0	0	0	0	51657	970473	115955	207060	380365	92306	665712	1190102	311931	195461	3138547	253638	287848	270432	316207	1249924	69819	271040	462132	227471	475785	498350	394450	1662626	329857	497057	20941	475003	114789	1025335	704190	39537	186708	2487633	411892	181028	6812976	380191	4638990	1054776	209502	198932	126783	216426	148777	204731	57372	268681	118204	488686	343965	1303421	327204	265771	883767	3007140	2520906	1217229	378941	449495	400888	1238900	0	17847	0	0	0	0	22061	0	0	26818	0	20631	0	0	0	15408	0
4712	1.397	221.081	Unknown	7549077	0	0	0	0	0	0	0	0	0	0	0	0	2594086	4431328	1524100	4685270	3833742	4360906	4807251	1818401	1998122	3464269	2995334	6198548	2016096	3346824	2306115	2382340	3917170	4527394	2876036	1656009	1386689	1132429	1192338	1515629	1792405	1528680	1613131	2339947	2517389	3392049	3121024	2287367	4594541	836262	2426312	1404624	5933542	7591214	12538108	3356916	4152292	8436119	6034102	9943274	9412664	1590128	4478646	2963094	2923240	17911430	11912678	16956036	9381318	2022483	4288082	901106	1488804	4218554	3283716	10800275	2849576	19779	0	0	0	0	0	16305	14952	0	0	0	0	0	0	0	0	0
4713	1.212	221.081	Unknown	3452895	0	0	160023	0	0	0	73323	114753	0	80122	0	0	7148243	8755324	6021663	11438212	8706449	5947366	10707077	6160755	2616141	2770440	2221041	4758022	2974009	4880744	3577682	2330836	3089060	6746312	5357408	4835148	3649358	2276022	4214284	3705588	2530500	2413974	4698632	2076658	2103105	1402454	2813324	1489210	237644	0	429702	213569	34351	347691	369693	346448	453852	157542	299490	349908	178055	108158	491175	231641	469167	256916	358603	392147	161664	237545	249537	206748	156437	144261	81265	268085	39547	0	0	0	0	0	16396	13872	16893	0	0	0	43179	0	18190	0	14541	0
4714	0.958	221.084	Unknown	20489472	0	0	0	0	0	0	0	0	0	0	0	0	0	0	0	0	4348300	0	0	86599	0	0	7372408	0	5322410	5479152	0	4745978	0	0	0	4316497	9433003	11917705	2048328	13101353	6626236	3254684	4865478	8412173	41643936	237808240	1924270	20796086	3736370	10836658	124210400	16767596	0	63505	0	0	0	0	0	0	74858	54494	0	0	0	0	0	0	66827	82457	131703	48996	78641	0	0	112420	0	0	0	0	0	0	0	0	0	0	0	0	0	0	0	0	0	0
[truncated: 3,197,553 more chars]
