## Supplementary Table S7: Raw reads from Tecan analysis of fungal bioactivity assays for "Discovery of the rosalexin pathway expands the modular network of maize diterpenoid chemical defenses"

### Sheet: Sheet1
Supplementary Table S7: Raw reads from Tecan analysis of fungal bioactivity assays
Platemap and output of metabolite + F. verticilliodes
Application: Tecan i-control				Tecan i-control , 2.0.10.0
Device: infinite 200Pro				Serial number: 1902002737				Serial number of connected stacker:
Firmware: V_5.31_04/18_InfiniteRX (Mar 28 2018/16.41.26)				MAI, V_5.31_04/18_InfiniteRX (Mar 28 2018/16.41.26)
Date:	2025-11-10
Time:	18:20:07
System				DESKTOP-13KI8M9
User				DESKTOP-13KI8M9\Zerbe Lab
Plate				Costar 96 Flat Bottom Transparent Polystyrene Cat. No.: 3361/3590/9018/3591/9017/3641/3628/3370/2507/2509/2503/9017/9018/3641/3598/3599/3585/3595/3300/3474 [COS96ft.pdfx]
Plate-ID (Stacker)
Wait (Plate)				On	Target Temperature: 30 °C
Wait (Plate Temperature)				Valid Range: 29.5 - 30.5 °C
List of actions in this measurement script:
Kinetic
Shaking (Linear) Duration:				10	s
Shaking (Linear) Amplitude:				1.5	mm
Absorbance
Label: Fvert_600_date
Kinetic Measurement
Kinetic Cycles				48
Interval Time				01:00:00
Multiple Reads per Well (X-Line)				3 x 3
Multiple Reads per Well (Border)				1000	µm
Measurement Wavelength				600	nm
Bandwidth				9	nm
Number of Flashes				25
Settle Time				0	ms
Part of Plate				A1-H11
Start Time:	2025-11-10 18:22:05
Plate Map
	1	2	3	4	5	6	7	8	9	10	11
A	50 μg/mL Rosanol	25 μg/mL Rosanol	10 μg/mL Rosanol	negative	50 μg/mL Epoxy Rosanol	25 μg/mL Epoxy Rosanol	10 μg/mL Epoxy Rosanol	negative	50 μg/mL Trihydroxy rosanol	25 μg/mL Trihydroxy rosanol	10 μg/mL Trihydroxy rosanol
B	50 μg/mL Rosanol	25 μg/mL Rosanol	10 μg/mL Rosanol	negative	50 μg/mL Epoxy Rosanol	25 μg/mL Epoxy Rosanol	10 μg/mL Epoxy Rosanol	negative	50 μg/mL Trihydroxy rosanol	25 μg/mL Trihydroxy rosanol	10 μg/mL Trihydroxy rosanol
C	50 μg/mL Rosanol	25 μg/mL Rosanol	10 μg/mL Rosanol	negative	50 μg/mL Epoxy Rosanol	25 μg/mL Epoxy Rosanol	10 μg/mL Epoxy Rosanol	negative	50 μg/mL Trihydroxy rosanol	25 μg/mL Trihydroxy rosanol	10 μg/mL Trihydroxy rosanol
D	50 μg/mL Rosanol	25 μg/mL Rosanol	10 μg/mL Rosanol	negative	50 μg/mL Epoxy Rosanol	25 μg/mL Epoxy Rosanol	10 μg/mL Epoxy Rosanol	negative	50 μg/mL Trihydroxy rosanol	25 μg/mL Trihydroxy rosanol	10 μg/mL Trihydroxy rosanol
E	50 μg/mL Rosanol	25 μg/mL Rosanol	10 μg/mL Rosanol	negative	50 μg/mL Epoxy Rosanol	25 μg/mL Epoxy Rosanol	10 μg/mL Epoxy Rosanol	negative	50 μg/mL Trihydroxy rosanol	25 μg/mL Trihydroxy rosanol	10 μg/mL Trihydroxy rosanol
F	50 μg/mL Rosanol	25 μg/mL Rosanol	10 μg/mL Rosanol	negative	50 μg/mL Epoxy Rosanol	25 μg/mL Epoxy Rosanol	10 μg/mL Epoxy Rosanol	negative	50 μg/mL Trihydroxy rosanol	25 μg/mL Trihydroxy rosanol	10 μg/mL Trihydroxy rosanol
G	F. vert	F. vert	F. vert	negative	F. vert	F. vert	F. vert	negative	F. vert	F. vert	F. vert
H	F. vert	F. vert	F. vert	negative	F. vert	F. vert	F. vert	negative	F. vert	F. vert	F. vert
Cycles / Well
A1	1	2	3	4	5	6	7	8	9	10	11	12	13	14	15	16	17	18	19	20	21	22	23	24	25	26	27	28	29	30	31	32	33	34	35	36	37	38	39	40	41	42	43	44	45	46	47	48
Time [s]	0	3600.4	7200.7	10801.1	14401.5	18001.8	21602.2	25202.5	28802.9	32403.2	36003.6	39603.9	43204.3	46804.6	50405	54005.3	57605.7	61206.1	64806.4	68406.8	72007.1	75607.5	79207.8	82808.2	86410.2	90010.6	93610.9	97211.3	100812	104412	108012	111613	115213	118813	122414	126014	129614	133215	136815	140416	144016	147616	151217	154817	158417	162018	165618	169218
Temp. [°C]	29.5	30.4	30.4	30.4	30.1	30.6	30	30	30.1	30.2	30.2	30	30.7	30.3	30.7	30.6	30.4	30.4	30.6	30.3	30.4	30.5	30.6	30.4	30.1	30.6	30.4	30.7	30.7	30.2	30.5	30.4	30.7	30.5	30.3	29.8	30.7	30.8	30.7	30.6	29.8	30.7	30.7	30.1	29.8	29.9	29.9	30.5
Mean	0.0853	0.0921	0.0971	0.1006	0.1037	0.1054	0.1069	0.1086	0.1092	0.1106	0.1112	0.1123	0.1129	0.1132	0.1138	0.1142	0.1149	0.1159	0.1163	0.1178	0.1177	0.1194	0.1194	0.1168	0.1198	0.1235	0.1281	0.1333	0.1408	0.1507	0.1607	0.1721	0.177	0.1825	0.1862	0.1913	0.1968	0.2008	0.2039	0.2102	0.214	0.2182	0.2224	0.2262	0.2314	0.2347	0.2376	0.2418
StDev	0.0019	0.0112	0.0133	0.0139	0.013	0.013	0.0122	0.0124	0.0123	0.0121	0.0123	0.0114	0.0113	0.0116	0.0102	0.0102	0.0104	0.0112	0.0093	0.0094	0.0093	0.0081	0.0105	0.0197	0.0214	0.023	0.0236	0.0255	0.0289	0.0348	0.0406	0.0472	0.0482	0.0501	0.05	0.0516	0.0531	0.053	0.0522	0.0551	0.0549	0.0552	0.0559	0.0564	0.0583	0.0589	0.0586	0.0602
0;1	0.0833	0.0835	0.0864	0.0889	0.0922	0.0941	0.0957	0.0964	0.0967	0.0978	0.0979	0.0999	0.1005	0.1003	0.1025	0.1028	0.1029	0.103	0.1057	0.1073	0.1082	0.1129	0.1155	0.1204	0.1257	0.128	0.1373	0.1444	0.1568	0.1717	0.1866	0.1999	0.2043	0.2132	0.2173	0.2265	0.2332	0.2362	0.2366	0.2497	0.2524	0.256	0.2595	0.2666	0.2735	0.278	0.2799	0.2872
1;1	0.0853	0.1047	0.112	0.1159	0.1179	0.1196	0.12	0.1213	0.1212	0.1218	0.1223	0.1224	0.1226	0.1227	0.1224	0.1225	0.122	0.1215	0.1209	0.1207	0.1181	0.1168	0.1115	0.0955	0.0961	0.0986	0.1013	0.1041	0.1074	0.1105	0.1138	0.1176	0.1212	0.1247	0.1285	0.1321	0.1359	0.1398	0.1437	0.1473	0.1511	0.1549	0.1582	0.1618	0.1649	0.1676	0.1708	0.1735
2;1	0.0872	0.088	0.0928	0.097	0.101	0.1024	0.1051	0.1081	0.1098	0.112	0.1133	0.1144	0.1155	0.1164	0.1166	0.1172	0.1197	0.1231	0.1224	0.1254	0.1268	0.1284	0.1313	0.1344	0.1376	0.1439	0.1457	0.1513	0.1582	0.1698	0.1815	0.1989	0.2053	0.2095	0.2127	0.2154	0.2213	0.2263	0.2314	0.2337	0.2385	0.2438	0.2495	0.2503	0.2557	0.2584	0.2622	0.2647
Cycles / Well
B1	1	2	3	4	5	6	7	8	9	10	11	12	13	14	15	16	17	18	19	20	21	22	23	24	25	26	27	28	29	30	31	32	33	34	35	36	37	38	39	40	41	42	43	44	45	46	47	48
Time [s]	0	3600.4	7200.7	10801.1	14401.5	18001.8	21602.2	25202.5	28802.9	32403.2	36003.6	39603.9	43204.3	46804.6	50405	54005.3	57605.7	61206.1	64806.4	68406.8	72007.1	75607.5	79207.8	82808.2	86410.2	90010.6	93610.9	97211.3	100812	104412	108012	111613	115213	118813	122414	126014	129614	133215	136815	140416	144016	147616	151217	154817	158417	162018	165618	169218
Temp. [°C]	29.5	30.4	30.4	30.4	30.1	30.6	30	30	30.1	30.2	30.2	30	30.7	30.3	30.7	30.6	30.4	30.4	30.6	30.3	30.4	30.5	30.6	30.4	30.1	30.6	30.4	30.7	30.7	30.2	30.5	30.4	30.7	30.5	30.3	29.8	30.7	30.8	30.7	30.6	29.8	30.7	30.7	30.1	29.8	29.9	29.9	30.5
Mean	0.0856	0.0857	0.0903	0.0928	0.0944	0.0968	0.0989	0.1	0.1015	0.1033	0.1041	0.1051	0.1058	0.1064	0.1075	0.1082	0.1097	0.1111	0.1131	0.115	0.1168	0.12	0.1224	0.127	0.1304	0.1342	0.1397	0.1456	0.1545	0.1623	0.1733	0.1828	0.1869	0.1922	0.1965	0.2025	0.2071	0.2135	0.2169	0.2224	0.2265	0.2322	0.237	0.2411	0.2456	0.249	0.2532	0.2565
StDev	0.0041	0.0045	0.0079	0.0097	0.0122	0.0137	0.0148	0.0167	0.0173	0.0188	0.0191	0.0193	0.0203	0.0206	0.0212	0.0214	0.0216	0.0234	0.0236	0.0247	0.0246	0.0254	0.0255	0.0266	0.027	0.0273	0.0294	0.0308	0.0355	0.0387	0.0447	0.0495	0.0496	0.0502	0.0502	0.0514	0.0517	0.0518	0.052	0.0528	0.0525	0.0532	0.0541	0.0543	0.055	0.0549	0.0555	0.0555
0;1	0.0845	0.0852	0.0904	0.0918	0.0936	0.0967	0.0996	0.0996	0.1011	0.1029	0.1035	0.1055	0.105	0.1054	0.1067	0.1073	0.109	0.1096	0.113	0.1145	0.1167	0.1206	0.1237	0.1291	0.1335	0.139	0.1453	0.1543	0.1651	0.1761	0.1907	0.2016	0.2053	0.2116	0.2158	0.224	0.2285	0.2358	0.2378	0.2461	0.2487	0.2562	0.261	0.267	0.273	0.2763	0.2812	0.2866
1;1	0.0822	0.0815	0.0824	0.0837	0.0826	0.0831	0.0838	0.0836	0.0844	0.0848	0.0852	0.0857	0.086	0.0863	0.0868	0.0873	0.0884	0.0886	0.0896	0.0905	0.0923	0.0943	0.0963	0.0994	0.102	0.1048	0.1079	0.1114	0.115	0.1186	0.1225	0.1268	0.1308	0.1352	0.1396	0.1438	0.1481	0.1543	0.1577	0.1619	0.1666	0.1713	0.1751	0.1787	0.1823	0.1858	0.1893	0.1924
2;1	0.0902	0.0904	0.0982	0.103	0.1069	0.1106	0.1133	0.1169	0.1189	0.1223	0.1234	0.1242	0.1266	0.1276	0.1291	0.13	0.1316	0.1352	0.1369	0.1399	0.1415	0.1452	0.1473	0.1524	0.1558	0.1587	0.1659	0.1712	0.1835	0.1923	0.2068	0.2202	0.2248	0.2298	0.2342	0.2396	0.2446	0.2504	0.2552	0.2592	0.2642	0.2691	0.275	0.2776	0.2816	0.285	0.2892	0.2905
Cycles / Well
C1	1	2	3	4	5	6	7	8	9	10	11	12	13	14	15	16	17	18	19	20	21	22	23	24	25	26	27	28	29	30	31	32	33	34	35	36	37	38	39	40	41	42	43	44	45	46	47	48
Time [s]	0	3600.4	7200.7	10801.1	14401.5	18001.8	21602.2	25202.5	28802.9	32403.2	36003.6	39603.9	43204.3	46804.6	50405	54005.3	57605.7	61206.1	64806.4	68406.8	72007.1	75607.5	79207.8	82808.2	86410.2	90010.6	93610.9	97211.3	100812	104412	108012	111613	115213	118813	122414	126014	129614	133215	136815	140416	144016	147616	151217	154817	158417	162018	165618	169218
Temp. [°C]	29.5	30.4	30.4	30.4	30.1	30.6	30	30	30.1	30.2	30.2	30	30.7	30.3	30.7	30.6	30.4	30.4	30.6	30.3	30.4	30.5	30.6	30.4	30.1	30.6	30.4	30.7	30.7	30.2	30.5	30.4	30.7	30.5	30.3	29.8	30.7	30.8	30.7	30.6	29.8	30.7	30.7	30.1	29.8	29.9	29.9	30.5
Mean	0.0876	0.0884	0.0933	0.0966	0.0992	0.1019	0.1044	0.1047	0.1062	0.1083	0.1086	0.1098	0.1107	0.1111	0.1117	0.1121	0.1137	0.1146	0.1164	0.1178	0.1192	0.1218	0.1232	0.1271	0.1303	0.1343	0.1403	0.1447	0.1533	0.1604	0.1723	0.1817	0.1862	0.1915	0.1963	0.2028	0.207	0.2135	0.2167	0.2222	0.2264	0.2318	0.2357	0.241	0.2449	0.2476	0.2517	0.2543
StDev	0.0054	0.0063	0.0107	0.0116	0.014	0.0147	0.0148	0.0156	0.0158	0.0176	0.017	0.0176	0.0192	0.0192	0.0194	0.0194	0.0202	0.0221	0.0223	0.0244	0.024	0.0254	0.0267	0.0289	0.0294	0.0303	0.0327	0.0336	0.0388	0.0418	0.0484	0.0538	0.0545	0.0558	0.0568	0.0589	0.0596	0.0598	0.0602	0.0614	0.0614	0.0623	0.0625	0.0639	0.0647	0.0642	0.0651	0.0647
0;1	0.085	0.085	0.0897	0.0913	0.0948	0.0978	0.0996	0.0998	0.1011	0.1024	0.1034	0.1037	0.1034	0.1042	0.1058	0.1078	0.1084	0.1091	0.1127	0.1135	0.1172	0.121	0.1237	0.1304	0.1353	0.1408	0.1488	0.1553	0.1643	0.1735	0.1915	0.2019	0.2053	0.2124	0.217	0.2254	0.2282	0.2372	0.2389	0.2466	0.2501	0.2571	0.2603	0.2698	0.2743	0.2755	0.2814	0.2847
1;1	0.0839	0.0845	0.0848	0.0886	0.0879	0.0898	0.0925	0.0921	0.0936	0.0944	0.0948	0.096	0.0962	0.0963	0.0959	0.0953	0.0967	0.0959	0.0961	0.0957	0.0963	0.0969	0.0963	0.0966	0.0987	0.1014	0.1042	0.1071	0.1102	0.1135	0.1172	0.1207	0.1246	0.1283	0.1322	0.136	0.1397	0.1455	0.1485	0.1523	0.1566	0.1608	0.1646	0.1678	0.1706	0.1741	0.1771	0.1799
2;1	0.0938	0.0957	0.1053	0.11	0.1149	0.1183	0.121	0.1221	0.1239	0.1281	0.1276	0.1296	0.1325	0.1328	0.1332	0.1333	0.136	0.139	0.1402	0.144	0.1441	0.1476	0.1496	0.1542	0.1568	0.1608	0.1678	0.1717	0.1855	0.194	0.2082	0.2225	0.2285	0.2339	0.2399	0.2472	0.2531	0.2578	0.2627	0.2677	0.2724	0.2776	0.2821	0.2854	0.2897	0.2931	0.2968	0.2981
Cycles / Well
D1	1	2	3	4	5	6	7	8	9	10	11	12	13	14	15	16	17	18	19	20	21	22	23	24	25	26	27	28	29	30	31	32	33	34	35	36	37	38	39	40	41	42	43	44	45	46	47	48
Time [s]	0	3600.4	7200.7	10801.1	14401.5	18001.8	21602.2	25202.5	28802.9	32403.2	36003.6	39603.9	43204.3	46804.6	50405	54005.3	57605.7	61206.1	64806.4	68406.8	72007.1	75607.5	79207.8	82808.2	86410.2	90010.6	93610.9	97211.3	100812	104412	108012	111613	115213	118813	122414	126014	129614	133215	136815	140416	144016	147616	151217	154817	158417	162018	165618	169218
Temp. [°C]	29.5	30.4	30.4	30.4	30.1	30.6	30	30	30.1	30.2	30.2	30	30.7	30.3	30.7	30.6	30.4	30.4	30.6	30.3	30.4	30.5	30.6	30.4	30.1	30.6	30.4	30.7	30.7	30.2	30.5	30.4	30.7	30.5	30.3	29.8	30.7	30.8	30.7	30.6	29.8	30.7	30.7	30.1	29.8	29.9	29.9	30.5
Mean	0.0866	0.0868	0.0921	0.0956	0.0983	0.0994	0.1021	0.1027	0.1043	0.106	0.1064	0.1075	0.108	0.1088	0.1102	0.1115	0.1138	0.1147	0.1175	0.1195	0.1225	0.1263	0.1293	0.1362	0.1403	0.1462	0.1542	0.1608	0.1686	0.1774	0.1868	0.1936	0.1979	0.204	0.2077	0.2137	0.2179	0.2252	0.2284	0.234	0.238	0.2436	0.2475	0.2523	0.2558	0.2582	0.2626	0.2651
StDev	0.0051	0.0072	0.0128	0.0167	0.019	0.0196	0.0212	0.0219	0.0235	0.0246	0.0252	0.0259	0.0264	0.027	0.0282	0.028	0.0296	0.0287	0.0297	0.0303	0.0306	0.0316	0.0312	0.0334	0.0344	0.0366	0.0418	0.0441	0.0475	0.0516	0.0562	0.0583	0.0584	0.0603	0.06	0.0614	0.0612	0.0614	0.062	0.0632	0.0627	0.0636	0.0636	0.0639	0.0644	0.064	0.0648	0.0639
0;1	0.0869	0.0865	0.0916	0.0943	0.0979	0.0999	0.1052	0.1055	0.1067	0.109	0.1088	0.1105	0.1107	0.1111	0.1118	0.1142	0.1157	0.1175	0.1217	0.1217	0.126	0.1297	0.134	0.1429	0.1491	0.1572	0.1631	0.1731	0.1828	0.1932	0.2042	0.2126	0.217	0.2225	0.2247	0.232	0.2365	0.2451	0.2473	0.2547	0.2577	0.263	0.2657	0.2741	0.2767	0.2772	0.2836	0.2881
1;1	0.0813	0.0798	0.0796	0.0795	0.0795	0.0795	0.0795	0.0795	0.0797	0.08	0.0801	0.0803	0.0804	0.0807	0.0813	0.0823	0.0833	0.0847	0.086	0.0882	0.0903	0.0931	0.0961	0.0998	0.1024	0.1053	0.1086	0.1119	0.1157	0.1198	0.124	0.1281	0.1323	0.1367	0.141	0.1452	0.1495	0.1562	0.1592	0.163	0.1678	0.1726	0.1768	0.1803	0.1836	0.1868	0.1899	0.1929
2;1	0.0914	0.0942	0.1051	0.1129	0.1176	0.1186	0.1215	0.123	0.1264	0.129	0.1303	0.1318	0.1329	0.1344	0.1376	0.1381	0.1423	0.1418	0.1449	0.1487	0.1512	0.156	0.1579	0.1657	0.1695	0.176	0.1907	0.1975	0.2073	0.2192	0.2322	0.24	0.2444	0.2529	0.2574	0.2639	0.2675	0.2741	0.2789	0.2842	0.2884	0.2952	0.3	0.3024	0.3071	0.3105	0.3144	0.3144
Cycles / Well
E1	1	2	3	4	5	6	7	8	9	10	11	12	13	14	15	16	17	18	19	20	21	22	23	24	25	26	27	28	29	30	31	32	33	34	35	36	37	38	39	40	41	42	43	44	45	46	47	48
Time [s]	0	3600.4	7200.7	10801.1	14401.5	18001.8	21602.2	25202.5	28802.9	32403.2	36003.6	39603.9	43204.3	46804.6	50405	54005.3	57605.7	61206.1	64806.4	68406.8	72007.1	75607.5	79207.8	82808.2	86410.2	90010.6	93610.9	97211.3	100812	104412	108012	111613	115213	118813	122414	126014	129614	133215	136815	140416	144016	147616	151217	154817	158417	162018	165618	169218
Temp. [°C]	29.5	30.4	30.4	30.4	30.1	30.6	30	30	30.1	30.2	30.2	30	30.7	30.3	30.7	30.6	30.4	30.4	30.6	30.3	30.4	30.5	30.6	30.4	30.1	30.6	30.4	30.7	30.7	30.2	30.5	30.4	30.7	30.5	30.3	29.8	30.7	30.8	30.7	30.6	29.8	30.7	30.7	30.1	29.8	29.9	29.9	30.5
Mean	0.0868	0.0874	0.0904	0.0936	0.096	0.0988	0.1013	0.1014	0.1038	0.1055	0.106	0.107	0.1074	0.1083	0.1103	0.111	0.1132	0.1146	0.1174	0.1196	0.1229	0.1269	0.1302	0.1367	0.1405	0.1461	0.1533	0.1631	0.1724	0.1822	0.1916	0.1983	0.2041	0.211	0.2156	0.2233	0.2278	0.2354	0.2395	0.2453	0.2496	0.2564	0.2601	0.2656	0.2693	0.2721	0.277	0.2794
StDev	0.0061	0.0086	0.0132	0.017	0.0197	0.0225	0.0248	0.0253	0.0272	0.0295	0.0294	0.0297	0.0308	0.0302	0.0335	0.0336	0.0341	0.0337	0.0364	0.0362	0.0363	0.0374	0.0379	0.0397	0.0411	0.0415	0.0448	0.0498	0.0542	0.0589	0.0639	0.0656	0.0676	0.0708	0.071	0.0746	0.0751	0.0748	0.0758	0.0783	0.0774	0.079	0.0773	0.0792	0.0798	0.0796	0.0807	0.0801
0;1	0.0874	0.0874	0.0882	0.0904	0.0924	0.0952	0.0978	0.0975	0.1001	0.1005	0.1017	0.1039	0.103	0.1058	0.1048	0.105	0.1087	0.1109	0.1121	0.1147	0.1204	0.1251	0.128	0.1364	0.1398	0.1491	0.1584	0.1717	0.1849	0.1979	0.2088	0.2195	0.2253	0.2301	0.2345	0.2411	0.2448	0.2555	0.2597	0.2638	0.2685	0.2764	0.2834	0.2878	0.2913	0.2919	0.2985	0.3
1;1	0.0804	0.0788	0.0785	0.0783	0.0783	0.0784	0.0784	0.0784	0.0786	0.0789	0.0789	0.079	0.0791	0.0794	0.0799	0.0808	0.0816	0.0829	0.084	0.0861	0.0879	0.0905	0.0934	0.0972	0.0998	0.1032	0.1062	0.1095	0.1131	0.117	0.1209	0.1248	0.1285	0.1327	0.137	0.1413	0.1457	0.1526	0.1556	0.1595	0.1645	0.1694	0.1738	0.1776	0.1808	0.1845	0.1877	0.1911
2;1	0.0927	0.0961	0.1045	0.112	0.1172	0.1229	0.1276	0.1285	0.1326	0.1371	0.1372	0.1381	0.1402	0.1397	0.1462	0.1473	0.1494	0.15	0.1562	0.1581	0.1603	0.1652	0.1692	0.1766	0.182	0.1859	0.1953	0.208	0.2193	0.2317	0.245	0.2507	0.2586	0.2703	0.2753	0.2874	0.2929	0.2981	0.3031	0.3127	0.3158	0.3234	0.3231	0.3314	0.3357	0.3399	0.3448	0.3472
Cycles / Well
F1	1	2	3	4	5	6	7	8	9	10	11	12	13	14	15	16	17	18	19	20	21	22	23	24	25	26	27	28	29	30	31	32	33	34	35	36	37	38	39	40	41	42	43	44	45	46	47	48
Time [s]	0	3600.4	7200.7	10801.1	14401.5	18001.8	21602.2	25202.5	28802.9	32403.2	36003.6	39603.9	43204.3	46804.6	50405	54005.3	57605.7	61206.1	64806.4	68406.8	72007.1	75607.5	79207.8	82808.2	86410.2	90010.6	93610.9	97211.3	100812	104412	108012	111613	115213	118813	122414	126014	129614	133215	136815	140416	144016	147616	151217	154817	158417	162018	165618	169218
Temp. [°C]	29.5	30.4	30.4	30.4	30.1	30.6	30	30	30.1	30.2	30.2	30	30.7	30.3	30.7	30.6	30.4	30.4	30.6	30.3	30.4	30.5	30.6	30.4	30.1	30.6	30.4	30.7	30.7	30.2	30.5	30.4	30.7	30.5	30.3	29.8	30.7	30.8	30.7	30.6	29.8	30.7	30.7	30.1	29.8	29.9	29.9	30.5
Mean	0.0864	0.0865	0.0955	0.0979	0.0994	0.1006	0.1024	0.1029	0.1046	0.1048	0.1053	0.107	0.1072	0.1085	0.1098	0.11	0.1121	0.1124	0.1147	0.1158	0.1181	0.1206	0.1227	0.1289	0.1322	0.1379	0.1425	0.1492	0.1568	0.1629	0.1727	0.1827	0.1896	0.1956	0.2009	0.2075	0.213	0.2185	0.2228	0.227	0.2318	0.2381	0.2407	0.2463	0.2498	0.2524	0.2568	0.2589
StDev	0.0068	0.009	0.0214	0.0229	0.0248	0.0257	0.027	0.0283	0.0287	0.0293	0.0292	0.0314	0.0317	0.0319	0.034	0.033	0.035	0.0341	0.0344	0.0346	0.0349	0.0356	0.0355	0.0371	0.0377	0.0396	0.0409	0.0436	0.0488	0.0504	0.0544	0.0605	0.0635	0.0664	0.0678	0.0704	0.0727	0.0695	0.0712	0.0726	0.0717	0.0733	0.0722	0.073	0.0734	0.0734	0.0746	0.0739
0;1	0.0853	0.0849	0.0888	0.0929	0.0941	0.0958	0.0984	0.0977	0.1015	0.1006	0.102	0.1028	0.1026	0.1055	0.1046	0.1055	0.1065	0.107	0.1111	0.1106	0.114	0.1162	0.1185	0.1261	0.1306	0.1384	0.1434	0.1521	0.1579	0.1662	0.1808	0.1903	0.1968	0.2004	0.2052	0.2112	0.2145	0.2234	0.2273	0.2296	0.2359	0.2417	0.2424	0.2502	0.254	0.255	0.2592	0.261
1;1	0.0801	0.0783	0.0783	0.0779	0.0777	0.0776	0.0776	0.0775	0.0776	0.0778	0.0779	0.0779	0.078	0.0782	0.0787	0.0795	0.0802	0.0813	0.0822	0.0841	0.0854	0.0874	0.0896	0.0933	0.0953	0.0981	0.1011	0.1042	0.1075	0.1109	0.1147	0.1188	0.1228	0.1269	0.131	0.1353	0.1396	0.1466	0.1494	0.1532	0.1581	0.1631	0.1677	0.1713	0.1743	0.1778	0.181	0.184
2;1	0.0936	0.0962	0.1194	0.1229	0.1264	0.1283	0.1312	0.1334	0.1347	0.136	0.136	0.1403	0.1409	0.1418	0.146	0.1451	0.1496	0.1489	0.1508	0.1526	0.1549	0.1582	0.1602	0.1672	0.1706	0.1773	0.1829	0.1913	0.205	0.2115	0.2226	0.2391	0.2492	0.2594	0.2664	0.276	0.2849	0.2854	0.2917	0.2983	0.3012	0.3096	0.3121	0.3173	0.321	0.3244	0.3301	0.3319
Cycles / Well
G1	1	2	3	4	5	6	7	8	9	10	11	12	13	14	15	16	17	18	19	20	21	22	23	24	25	26	27	28	29	30	31	32	33	34	35	36	37	38	39	40	41	42	43	44	45	46	47	48
Time [s]	0	3600.4	7200.7	10801.1	14401.5	18001.8	21602.2	25202.5	28802.9	32403.2	36003.6	39603.9	43204.3	46804.6	50405	54005.3	57605.7	61206.1	64806.4	68406.8	72007.1	75607.5	79207.8	82808.2	86410.2	90010.6	93610.9	97211.3	100812	104412	108012	111613	115213	118813	122414	126014	129614	133215	136815	140416	144016	147616	151217	154817	158417	162018	165618	169218
Temp. [°C]	29.5	30.4	30.4	30.4	30.1	30.6	30	30	30.1	30.2	30.2	30	30.7	30.3	30.7	30.6	30.4	30.4	30.6	30.3	30.4	30.5	30.6	30.4	30.1	30.6	30.4	30.7	30.7	30.2	30.5	30.4	30.7	30.5	30.3	29.8	30.7	30.8	30.7	30.6	29.8	30.7	30.7	30.1	29.8	29.9	29.9	30.5
Mean	0.0824	0.0876	0.0879	0.0938	0.0964	0.0999	0.1029	0.1036	0.1054	0.1058	0.1058	0.1073	0.1074	0.1088	0.1095	0.1098	0.1118	0.1124	0.1153	0.1162	0.1186	0.1216	0.1248	0.1314	0.1365	0.1433	0.1514	0.1641	0.1741	0.1816	0.188	0.1934	0.1997	0.2041	0.2083	0.2149	0.2193	0.2251	0.2285	0.232	0.2368	0.2429	0.2453	0.2505	0.2543	0.2572	0.2613	0.264
StDev	0.006	0.0058	0.0059	0.0132	0.0176	0.022	0.0237	0.0239	0.0254	0.0256	0.0248	0.027	0.0278	0.0287	0.0297	0.0289	0.0296	0.0298	0.0318	0.0305	0.0317	0.0334	0.0329	0.0351	0.039	0.0425	0.0482	0.0536	0.0585	0.0611	0.0635	0.0651	0.066	0.0673	0.0678	0.069	0.071	0.0687	0.0707	0.0707	0.071	0.0724	0.0716	0.0726	0.0735	0.073	0.0742	0.0738
0;1	0.0803	0.0929	0.0926	0.0931	0.0929	0.0948	0.0994	0.1009	0.1034	0.1034	0.1052	0.105	0.1043	0.1062	0.1056	0.1063	0.109	0.109	0.112	0.1136	0.1161	0.1179	0.1243	0.1317	0.1347	0.1433	0.1504	0.1726	0.187	0.1985	0.2072	0.2122	0.2237	0.2238	0.2278	0.2382	0.2386	0.2469	0.2499	0.2534	0.2581	0.2648	0.2646	0.2737	0.2756	0.2798	0.2828	0.286
1;1	0.0778	0.0814	0.0812	0.0809	0.0809	0.081	0.0812	0.0812	0.0811	0.0816	0.0814	0.0815	0.0813	0.0815	0.082	0.0828	0.0837	0.0845	0.0854	0.0871	0.0882	0.0902	0.0922	0.0962	0.0984	0.1008	0.1037	0.1067	0.1102	0.1138	0.1171	0.121	0.125	0.1291	0.1329	0.1372	0.1406	0.1481	0.1496	0.153	0.1576	0.162	0.166	0.1692	0.1725	0.1755	0.1788	0.1817
2;1	0.0891	0.0885	0.0898	0.1073	0.1155	0.1241	0.1283	0.1288	0.1317	0.1326	0.131	0.1354	0.1365	0.1387	0.1409	0.1404	0.1428	0.1437	0.1486	0.148	0.1515	0.1566	0.158	0.1664	0.1763	0.1858	0.2	0.2129	0.225	0.2325	0.2397	0.2471	0.2503	0.2595	0.2642	0.2693	0.2787	0.2804	0.2862	0.2895	0.2948	0.3019	0.3053	0.3087	0.3148	0.3162	0.3225	0.3243
Cycles / Well
H1	1	2	3	4	5	6	7	8	9	10	11	12	13	14	15	16	17	18	19	20	21	22	23	24	25	26	27	28	29	30	31	32	33	34	35	36	37	38	39	40	41	42	43	44	45	46	47	48
Time [s]	0	3600.4	7200.7	10801.1	14401.5	18001.8	21602.2	25202.5	28802.9	32403.2	36003.6	39603.9	43204.3	46804.6	50405	54005.3	57605.7	61206.1	64806.4	68406.8	72007.1	75607.5	79207.8	82808.2	86410.2	90010.6	93610.9	97211.3	100812	104412	108012	111613	115213	118813	122414	126014	129614	133215	136815	140416	144016	147616	151217	154817	158417	162018	165618	169218
Temp. [°C]	29.5	30.4	30.4	30.4	30.1	30.6	30	30	30.1	30.2	30.2	30	30.7	30.3	30.7	30.6	30.4	30.4	30.6	30.3	30.4	30.5	30.6	30.4	30.1	30.6	30.4	30.7	30.7	30.2	30.5	30.4	30.7	30.5	30.3	29.8	30.7	30.8	30.7	30.6	29.8	30.7	30.7	30.1	29.8	29.9	29.9	30.5
Mean	0.0873	0.093	0.0974	0.0998	0.1032	0.1064	0.108	0.1089	0.111	0.1125	0.1147	0.1159	0.1161	0.1178	0.1179	0.1195	0.1203	0.1215	0.1224	0.1235	0.1245	0.1261	0.1264	0.1286	0.129	0.1333	0.1382	0.1437	0.1506	0.1587	0.1689	0.1778	0.1853	0.1901	0.1948	0.2009	0.2047	0.211	0.2152	0.2182	0.2233	0.2282	0.2312	0.2371	0.2397	0.2419	0.2469	0.2485
StDev	0.0104	0.021	0.0294	0.0341	0.0399	0.0453	0.0482	0.0499	0.053	0.0554	0.0585	0.0604	0.061	0.0629	0.0624	0.0639	0.064	0.0639	0.0633	0.0625	0.0611	0.0608	0.057	0.054	0.0499	0.0503	0.0535	0.0545	0.0592	0.0619	0.066	0.0677	0.0689	0.0702	0.0706	0.0713	0.0726	0.0716	0.0725	0.0722	0.0726	0.0736	0.0711	0.0735	0.073	0.0721	0.0733	0.0716
0;1	0.0839	0.0838	0.0835	0.0834	0.0832	0.0833	0.0833	0.0832	0.0835	0.0837	0.0841	0.0845	0.0842	0.085	0.0854	0.086	0.087	0.0882	0.0899	0.091	0.0936	0.0951	0.0981	0.1023	0.1059	0.1116	0.1148	0.122	0.1271	0.1374	0.1505	0.1643	0.1754	0.179	0.1843	0.1931	0.1937	0.2013	0.2073	0.2101	0.2155	0.2192	0.224	0.2305	0.2332	0.2355	0.2415	0.2447
1;1	0.0791	0.0781	0.0774	0.077	0.0773	0.0773	0.0772	0.0772	0.0774	0.0776	0.0777	0.0777	0.0777	0.0779	0.0785	0.0793	0.0799	0.0811	0.082	0.0839	0.0851	0.0871	0.089	0.0927	0.0949	0.0975	0.1004	0.1034	0.1068	0.1102	0.114	0.1179	0.1218	0.126	0.13	0.1338	0.1382	0.1448	0.147	0.1503	0.1549	0.1595	0.1638	0.167	0.1703	0.1731	0.1764	0.1789
2;1	0.099	0.1171	0.1312	0.139	0.1491	0.1586	0.1635	0.1664	0.1722	0.1764	0.1821	0.1855	0.1864	0.1903	0.1899	0.1932	0.1941	0.1951	0.1954	0.1956	0.1949	0.1962	0.192	0.1906	0.1863	0.1909	0.1995	0.2057	0.218	0.2284	0.2422	0.2512	0.2586	0.2652	0.2701	0.2758	0.2821	0.287	0.2913	0.2941	0.2995	0.3059	0.3056	0.3137	0.3158	0.317	0.3227	0.322
Cycles / Well
A2	1	2	3	4	5	6	7	8	9	10	11	12	13	14	15	16	17	18	19	20	21	22	23	24	25	26	27	28	29	30	31	32	33	34	35	36	37	38	39	40	41	42	43	44	45	46	47	48
Time [s]	0	3600.4	7200.7	10801.1	14401.5	18001.8	21602.2	25202.5	28802.9	32403.2	36003.6	39603.9	43204.3	46804.6	50405	54005.3	57605.7	61206.1	64806.4	68406.8	72007.1	75607.5	79207.8	82808.2	86410.2	90010.6	93610.9	97211.3	100812	104412	108012	111613	115213	118813	122414	126014	129614	133215	136815	140416	144016	147616	151217	154817	158417	162018	165618	169218
Temp. [°C]	29.5	30.4	30.4	30.4	30.1	30.6	30	30	30.1	30.2	30.2	30	30.7	30.3	30.7	30.6	30.4	30.4	30.6	30.3	30.4	30.5	30.6	30.4	30.1	30.6	30.4	30.7	30.7	30.2	30.5	30.4	30.7	30.5	30.3	29.8	30.7	30.8	30.7	30.6	29.8	30.7	30.7	30.1	29.8	29.9	29.9	30.5
Mean	0.0865	0.0876	0.0908	0.0957	0.1004	0.1023	0.105	0.1068	0.1085	0.1108	0.1117	0.1134	0.1144	0.1149	0.1165	0.1166	0.119	0.1193	0.1209	0.1222	0.1241	0.1263	0.1289	0.1318	0.1353	0.1399	0.1451	0.1505	0.1581	0.1654	0.1745	0.1827	0.1881	0.1929	0.1969	0.2024	0.207	0.2101	0.2148	0.2197	0.2236	0.2283	0.2318	0.2378	0.2412	0.2452	0.249	0.2527
StDev	0.0077	0.0091	0.0124	0.0168	0.0215	0.023	0.0256	0.0278	0.0294	0.0322	0.0325	0.034	0.0346	0.035	0.0352	0.0347	0.0374	0.0375	0.0373	0.0373	0.0379	0.0373	0.0375	0.0368	0.0363	0.0385	0.0391	0.0408	0.0448	0.0472	0.0519	0.056	0.0571	0.0581	0.0578	0.0588	0.0594	0.0587	0.0591	0.0599	0.06	0.0605	0.0603	0.0623	0.0622	0.0629	0.0634	0.064
0;1	0.0857	0.0878	0.0899	0.0949	0.0989	0.1013	0.1034	0.1047	0.106	0.1073	0.1095	0.1111	0.1125	0.113	0.1159	0.1171	0.1181	0.1177	0.1212	0.1225	0.1245	0.1288	0.1318	0.1369	0.1434	0.1465	0.1562	0.1638	0.1721	0.1856	0.1985	0.2065	0.2134	0.2194	0.2265	0.2355	0.2403	0.2421	0.2473	0.2546	0.2583	0.2628	0.2654	0.2765	0.2784	0.2851	0.2873	0.2939
1;1	0.0792	0.0783	0.0789	0.0793	0.0798	0.0798	0.0802	0.0801	0.0804	0.0804	0.0804	0.0806	0.0808	0.0809	0.0816	0.0816	0.082	0.0827	0.0834	0.0848	0.0861	0.0879	0.0901	0.0927	0.0957	0.0985	0.1017	0.1048	0.108	0.1114	0.115	0.1187	0.1226	0.1263	0.1304	0.1345	0.1384	0.1424	0.1466	0.1505	0.1544	0.1584	0.1622	0.1659	0.1693	0.1727	0.1759	0.1789
2;1	0.0945	0.0966	0.1036	0.1129	0.1226	0.1257	0.1313	0.1356	0.1391	0.1446	0.1452	0.1485	0.15	0.1509	0.1521	0.151	0.1568	0.1576	0.158	0.1594	0.1618	0.1623	0.1649	0.1658	0.1669	0.1746	0.1776	0.183	0.1942	0.1991	0.2101	0.2228	0.2281	0.233	0.2339	0.2373	0.2423	0.2459	0.2506	0.2539	0.2582	0.2636	0.2679	0.271	0.2759	0.2779	0.2839	0.2854
Cycles / Well
B2	1	2	3	4	5	6	7	8	9	10	11	12	13	14	15	16	17	18	19	20	21	22	23	24	25	26	27	28	29	30	31	32	33	34	35	36	37	38	39	40	41	42	43	44	45	46	47	48
Time [s]	0	3600.4	7200.7	10801.1	14401.5	18001.8	21602.2	25202.5	28802.9	32403.2	36003.6	39603.9	43204.3	46804.6	50405	54005.3	57605.7	61206.1	64806.4	68406.8	72007.1	75607.5	79207.8	82808.2	86410.2	90010.6	93610.9	97211.3	100812	104412	108012	111613	115213	118813	122414	126014	129614	133215	136815	140416	144016	147616	151217	154817	158417	162018	165618	169218
Temp. [°C]	29.5	30.4	30.4	30.4	30.1	30.6	30	30	30.1	30.2	30.2	30	30.7	30.3	30.7	30.6	30.4	30.4	30.6	30.3	30.4	30.5	30.6	30.4	30.1	30.6	30.4	30.7	30.7	30.2	30.5	30.4	30.7	30.5	30.3	29.8	30.7	30.8	30.7	30.6	29.8	30.7	30.7	30.1	29.8	29.9	29.9	30.5
Mean	0.0874	0.0891	0.0914	0.0946	0.0961	0.0988	0.1006	0.102	0.1031	0.1043	0.1052	0.1061	0.1069	0.1078	0.1094	0.1096	0.1111	0.1119	0.1137	0.1154	0.1183	0.1213	0.1249	0.1303	0.1342	0.1401	0.1453	0.1532	0.1627	0.1717	0.1823	0.1905	0.1981	0.2035	0.2087	0.2146	0.2197	0.2252	0.2297	0.2344	0.2394	0.2453	0.2483	0.2539	0.2578	0.2614	0.2664	0.2706
StDev	0.0066	0.011	0.0134	0.017	0.0188	0.0202	0.0223	0.0242	0.0253	0.0265	0.0271	0.0282	0.0294	0.0301	0.0314	0.0302	0.0312	0.0311	0.0317	0.0312	0.0322	0.0328	0.0331	0.0346	0.0348	0.0366	0.038	0.0408	0.0456	0.0488	0.0537	0.0571	0.0596	0.0606	0.0608	0.0617	0.0623	0.0619	0.0621	0.0627	0.063	0.064	0.0625	0.0636	0.0635	0.0636	0.0644	0.0645
0;1	0.0882	0.0867	0.0888	0.0908	0.0918	0.0963	0.0973	0.0977	0.0988	0.0996	0.1006	0.1011	0.1012	0.1019	0.103	0.1044	0.1058	0.1061	0.1082	0.1108	0.1139	0.1168	0.1216	0.1278	0.1339	0.1418	0.148	0.1588	0.1706	0.184	0.198	0.2077	0.218	0.2226	0.2294	0.2377	0.2428	0.2475	0.2525	0.2576	0.2613	0.2678	0.2721	0.2782	0.2832	0.2858	0.2924	0.2986
1;1	0.0805	0.0795	0.0796	0.0798	0.0798	0.08	0.0801	0.0802	0.0803	0.0805	0.0807	0.0807	0.0809	0.0811	0.0817	0.0824	0.0829	0.084	0.085	0.0868	0.0884	0.0909	0.0936	0.0969	0.0996	0.1026	0.106	0.1098	0.1137	0.1179	0.1225	0.1268	0.1311	0.1357	0.1402	0.1446	0.1492	0.1552	0.1594	0.1634	0.1684	0.1731	0.1773	0.1817	0.1855	0.1892	0.1931	0.1969
2;1	0.0936	0.1011	0.1059	0.1132	0.1167	0.1202	0.1243	0.128	0.1304	0.1329	0.1343	0.1365	0.1388	0.1404	0.1435	0.1421	0.1447	0.1455	0.1478	0.1487	0.1525	0.1561	0.1595	0.166	0.1692	0.1758	0.1818	0.1909	0.2039	0.2131	0.2264	0.2371	0.2452	0.2522	0.2564	0.2613	0.2672	0.2729	0.2772	0.2822	0.2885	0.295	0.2954	0.3017	0.3046	0.3092	0.3138	0.3163
Cycles / Well
C2	1	2	3	4	5	6	7	8	9	10	11	12	13	14	15	16	17	18	19	20	21	22	23	24	25	26	27	28	29	30	31	32	33	34	35	36	37	38	39	40	41	42	43	44	45	46	47	48
Time [s]	0	3600.4	7200.7	10801.1	14401.5	18001.8	21602.2	25202.5	28802.9	32403.2	36003.6	39603.9	43204.3	46804.6	50405	54005.3	57605.7	61206.1	64806.4	68406.8	72007.1	75607.5	79207.8	82808.2	86410.2	90010.6	93610.9	97211.3	100812	104412	108012	111613	115213	118813	122414	126014	129614	133215	136815	140416	144016	147616	151217	154817	158417	162018	165618	169218
Temp. [°C]	29.5	30.4	30.4	30.4	30.1	30.6	30	30	30.1	30.2	30.2	30	30.7	30.3	30.7	30.6	30.4	30.4	30.6	30.3	30.4	30.5	30.6	30.4	30.1	30.6	30.4	30.7	30.7	30.2	30.5	30.4	30.7	30.5	30.3	29.8	30.7	30.8	30.7	30.6	29.8	30.7	30.7	30.1	29.8	29.9	29.9	30.5
Mean	0.0954	0.0956	0.0988	0.1035	0.1054	0.1082	0.11	0.1111	0.1129	0.1138	0.1151	0.1167	0.1171	0.118	0.1196	0.1206	0.1224	0.123	0.1252	0.1271	0.1304	0.1333	0.1369	0.1426	0.1477	0.1538	0.1596	0.1676	0.175	0.1838	0.1924	0.1968	0.2034	0.2079	0.2136	0.2184	0.2226	0.2284	0.2327	0.2374	0.2427	0.2484	0.251	0.2567	0.2597	0.2631	0.2676	0.2706
StDev	0.0192	0.0204	0.0236	0.0274	0.0285	0.0312	0.0335	0.0336	0.0347	0.0361	0.0361	0.0388	0.0392	0.0394	0.0403	0.0387	0.0409	0.0406	0.0414	0.0413	0.0422	0.0433	0.0436	0.0453	0.0464	0.0489	0.0509	0.0538	0.0563	0.0604	0.063	0.0639	0.0662	0.067	0.0678	0.0682	0.0688	0.0687	0.0691	0.0705	0.0714	0.0728	0.0713	0.073	0.0721	0.0725	0.0734	0.0733
0;1	0.0874	0.0881	0.0911	0.0965	0.0995	0.1022	0.1031	0.1057	0.1083	0.108	0.1111	0.1108	0.1109	0.1126	0.1144	0.1183	0.1182	0.1182	0.1208	0.1225	0.127	0.129	0.1335	0.1402	0.1485	0.1562	0.1628	0.1754	0.1856	0.1969	0.2118	0.2153	0.2223	0.2258	0.2342	0.2393	0.242	0.2489	0.253	0.2569	0.2616	0.2678	0.2713	0.2791	0.2831	0.2853	0.2913	0.2953
1;1	0.0814	0.0801	0.08	0.0802	0.0803	0.0804	0.0805	0.0805	0.0807	0.081	0.0811	0.0812	0.0814	0.0816	0.0822	0.0831	0.0838	0.0851	0.0862	0.0882	0.0899	0.0924	0.0951	0.0985	0.1009	0.1038	0.1071	0.1104	0.1141	0.118	0.122	0.1257	0.1299	0.1338	0.1379	0.1422	0.1461	0.1518	0.1557	0.1592	0.1637	0.1679	0.1718	0.1751	0.1787	0.182	0.1853	0.1882
2;1	0.1173	0.1187	0.1253	0.1337	0.1363	0.142	0.1465	0.1471	0.1497	0.1524	0.1529	0.1581	0.1591	0.1599	0.1622	0.1605	0.1653	0.1658	0.1687	0.1705	0.1742	0.1786	0.1821	0.189	0.1937	0.2015	0.2088	0.2171	0.2253	0.2366	0.2435	0.2495	0.2581	0.2642	0.2687	0.2737	0.2796	0.2844	0.2895	0.2961	0.3027	0.3096	0.31	0.3159	0.3172	0.3219	0.3262	0.3285
Cycles / Well
D2	1	2	3	4	5	6	7	8	9	10	11	12	13	14	15	16	17	18	19	20	21	22	23	24	25	26	27	28	29	30	31	32	33	34	35	36	37	38	39	40	41	42	43	44	45	46	47	48
Time [s]	0	3600.4	7200.7	10801.1	14401.5	18001.8	21602.2	25202.5	28802.9	32403.2	36003.6	39603.9	43204.3	46804.6	50405	54005.3	57605.7	61206.1	64806.4	68406.8	72007.1	75607.5	79207.8	82808.2	86410.2	90010.6	93610.9	97211.3	100812	104412	108012	111613	115213	118813	122414	126014	129614	133215	136815	140416	144016	147616	151217	154817	158417	162018	165618	169218
Temp. [°C]	29.5	30.4	30.4	30.4	30.1	30.6	30	30	30.1	30.2	30.2	30	30.7	30.3	30.7	30.6	30.4	30.4	30.6	30.3	30.4	30.5	30.6	30.4	30.1	30.6	30.4	30.7	30.7	30.2	30.5	30.4	30.7	30.5	30.3	29.8	30.7	30.8	30.7	30.6	29.8	30.7	30.7	30.1	29.8	29.9	29.9	30.5
Mean	0.0889	0.088	0.0929	0.0966	0.0983	0.1007	0.103	0.1041	0.1059	0.1066	0.109	0.1094	0.1101	0.1113	0.112	0.1132	0.1153	0.1163	0.1183	0.1203	0.123	0.1254	0.1294	0.1348	0.1388	0.1449	0.1497	0.1571	0.1657	0.1754	0.1854	0.1915	0.199	0.2034	0.2099	0.2145	0.2193	0.2263	0.23	0.2343	0.2406	0.2462	0.2496	0.255	0.2576	0.2618	0.2662	0.2702
StDev	0.0074	0.0091	0.0147	0.0186	0.0198	0.0217	0.0244	0.0255	0.0276	0.0276	0.0301	0.0308	0.0309	0.0319	0.0325	0.0315	0.0344	0.0328	0.0347	0.035	0.0365	0.0364	0.0369	0.0382	0.0384	0.0404	0.0421	0.0451	0.049	0.0535	0.0587	0.0601	0.0635	0.0637	0.0657	0.0665	0.0666	0.0668	0.0676	0.0678	0.0689	0.0706	0.0694	0.0708	0.0698	0.0704	0.0712	0.0712
0;1	0.0889	0.0871	0.0908	0.0944	0.0967	0.0999	0.1013	0.1028	0.1036	0.1053	0.1073	0.1068	0.1084	0.1097	0.1096	0.113	0.1127	0.1163	0.1167	0.1182	0.1206	0.1235	0.1294	0.1356	0.1424	0.151	0.1556	0.166	0.1773	0.1912	0.2028	0.2118	0.2191	0.2236	0.2302	0.2332	0.2405	0.2485	0.2502	0.2567	0.2633	0.2653	0.2693	0.2778	0.2807	0.2839	0.2888	0.2977
1;1	0.0814	0.0794	0.0793	0.0793	0.0793	0.0794	0.0794	0.0793	0.0796	0.0798	0.0799	0.08	0.08	0.0803	0.0808	0.0818	0.0823	0.0835	0.0844	0.0864	0.0878	0.09	0.0926	0.0962	0.0987	0.1017	0.105	0.1082	0.1119	0.1158	0.1199	0.1239	0.1278	0.132	0.1365	0.1406	0.1447	0.1513	0.1546	0.1581	0.1631	0.168	0.1724	0.1756	0.1792	0.183	0.1864	0.1894
2;1	0.0963	0.0976	0.1086	0.1162	0.1189	0.1228	0.1282	0.1302	0.1345	0.1349	0.1399	0.1415	0.1418	0.1439	0.1457	0.1448	0.1509	0.1491	0.1538	0.1564	0.1606	0.1627	0.1663	0.1726	0.1752	0.182	0.1886	0.197	0.2078	0.2193	0.2335	0.2387	0.25	0.2546	0.2631	0.2697	0.2727	0.2793	0.2851	0.2879	0.2953	0.3053	0.307	0.3117	0.313	0.3186	0.3234	0.3235
Cycles / Well
E2	1	2	3	4	5	6	7	8	9	10	11	12	13	14	15	16	17	18	19	20	21	22	23	24	25	26	27	28	29	30	31	32	33	34	35	36	37	38	39	40	41	42	43	44	45	46	47	48
Time [s]	0	3600.4	7200.7	10801.1	14401.5	18001.8	21602.2	25202.5	28802.9	32403.2	36003.6	39603.9	43204.3	46804.6	50405	54005.3	57605.7	61206.1	64806.4	68406.8	72007.1	75607.5	79207.8	82808.2	86410.2	90010.6	93610.9	97211.3	100812	104412	108012	111613	115213	118813	122414	126014	129614	133215	136815	140416	144016	147616	151217	154817	158417	162018	165618	169218
Temp. [°C]	29.5	30.4	30.4	30.4	30.1	30.6	30	30	30.1	30.2	30.2	30	30.7	30.3	30.7	30.6	30.4	30.4	30.6	30.3	30.4	30.5	30.6	30.4	30.1	30.6	30.4	30.7	30.7	30.2	30.5	30.4	30.7	30.5	30.3	29.8	30.7	30.8	30.7	30.6	29.8	30.7	30.7	30.1	29.8	29.9	29.9	30.5
Mean	0.0896	0.0897	0.093	0.0972	0.0994	0.1021	0.1039	0.1046	0.1065	0.1074	0.1089	0.1092	0.1094	0.1105	0.1112	0.1124	0.1142	0.1151	0.1174	0.1189	0.1215	0.1242	0.1277	0.1325	0.1361	0.1416	0.1464	0.155	0.1622	0.1713	0.1812	0.1871	0.1935	0.1972	0.2034	0.2071	0.2114	0.2187	0.2214	0.2255	0.2314	0.2368	0.2405	0.2453	0.2481	0.2515	0.2556	0.2592
StDev	0.0098	0.0114	0.0169	0.0226	0.0245	0.028	0.031	0.0312	0.0336	0.0349	0.036	0.0362	0.0363	0.0361	0.0377	0.0376	0.0392	0.0371	0.0412	0.0398	0.0409	0.041	0.0421	0.0431	0.0434	0.0441	0.0458	0.0506	0.0526	0.0566	0.0621	0.0619	0.0643	0.0646	0.0654	0.0661	0.0656	0.0657	0.0659	0.067	0.0675	0.0691	0.0666	0.0688	0.0676	0.0685	0.0692	0.0691
0;1	0.0862	0.0867	0.0873	0.0894	0.0919	0.0933	0.0934	0.0949	0.0957	0.0956	0.0978	0.098	0.0983	0.1006	0.0995	0.1009	0.1022	0.1051	0.1037	0.106	0.1089	0.1119	0.1146	0.1194	0.1241	0.1324	0.1367	0.1461	0.1558	0.1676	0.178	0.1883	0.1947	0.1969	0.2054	0.2067	0.2121	0.2204	0.2225	0.2255	0.2328	0.2355	0.2436	0.2462	0.2506	0.2524	0.2566	0.2616
1;1	0.0819	0.0801	0.0796	0.0795	0.0795	0.0795	0.0795	0.0794	0.0796	0.0798	0.0798	0.0799	0.08	0.0803	0.0808	0.082	0.0825	0.0841	0.0848	0.0871	0.0884	0.0908	0.0937	0.0974	0.0999	0.1028	0.1061	0.1094	0.113	0.1166	0.1207	0.1246	0.1286	0.1327	0.137	0.1413	0.1455	0.1522	0.155	0.1586	0.1633	0.1683	0.1723	0.176	0.1793	0.1826	0.1859	0.189
2;1	0.1007	0.1024	0.112	0.1227	0.1268	0.1335	0.1388	0.1395	0.1442	0.1467	0.1492	0.1497	0.1499	0.1505	0.1534	0.1544	0.158	0.1562	0.1636	0.1635	0.1671	0.1699	0.1747	0.1806	0.1842	0.1895	0.1963	0.2095	0.2177	0.2297	0.2448	0.2484	0.2572	0.2619	0.2677	0.2735	0.2767	0.2836	0.2868	0.2925	0.2982	0.3066	0.3054	0.3136	0.3145	0.3196	0.3243	0.3271
Cycles / Well
F2	1	2	3	4	5	6	7	8	9	10	11	12	13	14	15	16	17	18	19	20	21	22	23	24	25	26	27	28	29	30	31	32	33	34	35	36	37	38	39	40	41	42	43	44	45	46	47	48
Time [s]	0	3600.4	7200.7	10801.1	14401.5	18001.8	21602.2	25202.5	28802.9	32403.2	36003.6	39603.9	43204.3	46804.6	50405	54005.3	57605.7	61206.1	64806.4	68406.8	72007.1	75607.5	79207.8	82808.2	86410.2	90010.6	93610.9	97211.3	100812	104412	108012	111613	115213	118813	122414	126014	129614	133215	136815	140416	144016	147616	151217	154817	158417	162018	165618	169218
Temp. [°C]	29.5	30.4	30.4	30.4	30.1	30.6	30	30	30.1	30.2	30.2	30	30.7	30.3	30.7	30.6	30.4	30.4	30.6	30.3	30.4	30.5	30.6	30.4	30.1	30.6	30.4	30.7	30.7	30.2	30.5	30.4	30.7	30.5	30.3	29.8	30.7	30.8	30.7	30.6	29.8	30.7	30.7	30.1	29.8	29.9	29.9	30.5
Mean	0.0912	0.0906	0.0956	0.0991	0.1016	0.1041	0.1052	0.1075	0.1091	0.1097	0.1116	0.1115	0.1123	0.1133	0.1136	0.115	0.1162	0.1181	0.1189	0.1213	0.1235	0.1261	0.1292	0.1336	0.1366	0.1419	0.1468	0.1527	0.1614	0.1702	0.1812	0.1881	0.1952	0.1985	0.2046	0.2084	0.211	0.2186	0.2208	0.2239	0.2299	0.2344	0.2398	0.2435	0.2461	0.2499	0.2522	0.2567
StDev	0.0144	0.0161	0.0222	0.0266	0.0286	0.0321	0.0332	0.0368	0.0381	0.0389	0.0404	0.0409	0.0422	0.042	0.0426	0.0423	0.0441	0.0442	0.0443	0.0452	0.0467	0.0465	0.0474	0.0482	0.0486	0.0504	0.051	0.0531	0.0577	0.061	0.0665	0.0687	0.0729	0.0725	0.0742	0.0753	0.0744	0.0745	0.0755	0.0761	0.0771	0.078	0.0784	0.0797	0.0791	0.0799	0.0795	0.0808
0;1	0.0854	0.0842	0.0877	0.0901	0.0934	0.0945	0.0954	0.0957	0.0977	0.0977	0.1001	0.0991	0.0991	0.1013	0.1007	0.1031	0.103	0.1057	0.1066	0.1086	0.1103	0.1145	0.1182	0.1229	0.1278	0.1349	0.1428	0.1509	0.1616	0.1744	0.1902	0.199	0.205	0.209	0.218	0.2194	0.2224	0.2333	0.2337	0.2354	0.2441	0.2472	0.2551	0.2585	0.263	0.2662	0.2684	0.2739
1;1	0.0806	0.0788	0.0784	0.0782	0.0781	0.078	0.078	0.0779	0.0781	0.0782	0.0782	0.0783	0.0783	0.0785	0.079	0.0799	0.0803	0.0814	0.082	0.0838	0.0848	0.0865	0.0883	0.0916	0.093	0.0954	0.0979	0.1006	0.1036	0.1072	0.1106	0.1146	0.1178	0.1214	0.1247	0.1282	0.1316	0.1379	0.1397	0.1428	0.1468	0.1508	0.1549	0.1574	0.1599	0.163	0.1658	0.1687
2;1	0.1076	0.1089	0.1207	0.129	0.1334	0.1399	0.1422	0.1488	0.1516	0.1532	0.1566	0.1572	0.1596	0.16	0.1611	0.1619	0.1654	0.1671	0.1681	0.1715	0.1754	0.1773	0.1811	0.1862	0.189	0.1955	0.1997	0.2067	0.219	0.229	0.2428	0.2507	0.2627	0.2653	0.2712	0.2775	0.2791	0.2846	0.2891	0.2937	0.2989	0.3052	0.3095	0.3146	0.3153	0.3204	0.3224	0.3275
Cycles / Well
G2	1	2	3	4	5	6	7	8	9	10	11	12	13	14	15	16	17	18	19	20	21	22	23	24	25	26	27	28	29	30	31	32	33	34	35	36	37	38	39	40	41	42	43	44	45	46	47	48
Time [s]	0	3600.4	7200.7	10801.1	14401.5	18001.8	21602.2	25202.5	28802.9	32403.2	36003.6	39603.9	43204.3	46804.6	50405	54005.3	57605.7	61206.1	64806.4	68406.8	72007.1	75607.5	79207.8	82808.2	86410.2	90010.6	93610.9	97211.3	100812	104412	108012	111613	115213	118813	122414	126014	129614	133215	136815	140416	144016	147616	151217	154817	158417	162018	165618	169218
Temp. [°C]	29.5	30.4	30.4	30.4	30.1	30.6	30	30	30.1	30.2	30.2	30	30.7	30.3	30.7	30.6	30.4	30.4	30.6	30.3	30.4	30.5	30.6	30.4	30.1	30.6	30.4	30.7	30.7	30.2	30.5	30.4	30.7	30.5	30.3	29.8	30.7	30.8	30.7	30.6	29.8	30.7	30.7	30.1	29.8	29.9	29.9	30.5
Mean	0.0983	0.0952	0.0939	0.0945	0.0949	0.0974	0.0993	0.1021	0.1047	0.1057	0.1069	0.1067	0.1078	0.1091	0.1097	0.1111	0.1115	0.114	0.115	0.1169	0.1189	0.1211	0.1231	0.1263	0.1293	0.1328	0.1363	0.1407	0.1446	0.154	0.1634	0.1725	0.1843	0.1908	0.1978	0.2026	0.2049	0.2123	0.2142	0.2164	0.2225	0.2261	0.2311	0.2344	0.2368	0.2398	0.2421	0.2462
StDev	0.0234	0.0184	0.0172	0.0189	0.0198	0.024	0.0254	0.0283	0.0304	0.0315	0.0332	0.0336	0.0355	0.037	0.0377	0.0381	0.0376	0.0393	0.0407	0.0404	0.042	0.043	0.0421	0.0411	0.0436	0.0452	0.0459	0.0467	0.0477	0.0555	0.0594	0.0623	0.0679	0.0725	0.0762	0.0777	0.0783	0.0773	0.08	0.0802	0.0816	0.0811	0.0819	0.0823	0.0825	0.0822	0.0817	0.0828
0;1	0.0878	0.0889	0.0883	0.0879	0.0879	0.0882	0.0905	0.0931	0.0953	0.0962	0.097	0.0957	0.0958	0.0965	0.0961	0.0977	0.0988	0.1011	0.1001	0.1032	0.1039	0.106	0.1098	0.1144	0.116	0.1192	0.123	0.1294	0.1339	0.1417	0.1552	0.1699	0.1868	0.1909	0.1993	0.2044	0.2044	0.2158	0.2143	0.2158	0.2232	0.2271	0.2336	0.2374	0.2393	0.2441	0.2464	0.2512
1;1	0.082	0.0808	0.0801	0.0797	0.0795	0.0794	0.0796	0.0794	0.08	0.08	0.0798	0.0799	0.0799	0.0801	0.0807	0.0814	0.0819	0.0827	0.0839	0.0853	0.0864	0.0877	0.0893	0.0925	0.0939	0.096	0.0985	0.1006	0.1032	0.1057	0.1085	0.1116	0.1152	0.1183	0.1209	0.1241	0.1269	0.1334	0.1342	0.1365	0.1406	0.1444	0.148	0.1506	0.153	0.1555	0.1583	0.161
2;1	0.1252	0.1159	0.1131	0.1159	0.1172	0.1246	0.1279	0.1338	0.1387	0.1408	0.1439	0.1444	0.1478	0.1507	0.1522	0.154	0.1538	0.1582	0.161	0.1624	0.1663	0.1696	0.1702	0.1721	0.1781	0.1831	0.1874	0.1919	0.1968	0.2146	0.2265	0.2362	0.2508	0.2632	0.2733	0.2795	0.2834	0.2878	0.2943	0.2969	0.3039	0.3067	0.3116	0.3153	0.318	0.3198	0.3217	0.3264
Cycles / Well
H2	1	2	3	4	5	6	7	8	9	10	11	12	13	14	15	16	17	18	19	20	21	22	23	24	25	26	27	28	29	30	31	32	33	34	35	36	37	38	39	40	41	42	43	44	45	46	47	48
Time [s]	0	3600.4	7200.7	10801.1	14401.5	18001.8	21602.2	25202.5	28802.9	32403.2	36003.6	39603.9	43204.3	46804.6	50405	54005.3	57605.7	61206.1	64806.4	68406.8	72007.1	75607.5	79207.8	82808.2	86410.2	90010.6	93610.9	97211.3	100812	104412	108012	111613	115213	118813	122414	126014	129614	133215	136815	140416	144016	147616	151217	154817	158417	162018	165618	169218
Temp. [°C]	29.5	30.4	30.4	30.4	30.1	30.6	30	30	30.1	30.2	30.2	30	30.7	30.3	30.7	30.6	30.4	30.4	30.6	30.3	30.4	30.5	30.6	30.4	30.1	30.6	30.4	30.7	30.7	30.2	30.5	30.4	30.7	30.5	30.3	29.8	30.7	30.8	30.7	30.6	29.8	30.7	30.7	30.1	29.8	29.9	29.9	30.5
Mean	0.0837	0.0986	0.1029	0.1062	0.1094	0.1123	0.114	0.1159	0.1173	0.1186	0.12	0.1202	0.1211	0.1222	0.1223	0.124	0.1241	0.1255	0.1256	0.1277	0.1278	0.1282	0.1286	0.1302	0.1295	0.129	0.1299	0.1292	0.1292	0.1291	0.131	0.1311	0.1313	0.1317	0.1317	0.1312	0.1316	0.1354	0.1338	0.1331	0.1353	0.1364	0.1388	0.1398	0.1405	0.148	0.163	0.1724
StDev	0.0026	0.0067	0.0105	0.0131	0.0152	0.0173	0.0193	0.0215	0.0222	0.0232	0.0237	0.0246	0.0252	0.0254	0.0263	0.0264	0.0272	0.0272	0.0279	0.0282	0.0283	0.0286	0.0284	0.0287	0.0288	0.0284	0.0288	0.028	0.0278	0.0274	0.028	0.028	0.0271	0.0269	0.0261	0.0248	0.0248	0.0245	0.024	0.0232	0.0238	0.0237	0.0242	0.0264	0.0267	0.0262	0.029	0.0394
0;1	0.0835	0.0975	0.0963	0.0959	0.0957	0.0956	0.0955	0.0954	0.0956	0.0958	0.0959	0.0959	0.0959	0.0961	0.0963	0.0969	0.0971	0.0976	0.0978	0.0986	0.0985	0.0988	0.0988	0.0999	0.0992	0.0991	0.0992	0.0993	0.0995	0.1	0.1005	0.1009	0.1011	0.1016	0.1022	0.1031	0.1032	0.1072	0.1061	0.1065	0.1088	0.1107	0.1138	0.1146	0.1167	0.1313	0.1715	0.1978
1;1	0.0813	0.1058	0.115	0.121	0.1258	0.1301	0.1341	0.1382	0.1399	0.1422	0.1433	0.1451	0.1463	0.1469	0.1489	0.1497	0.1515	0.1519	0.1535	0.155	0.1551	0.1559	0.1554	0.157	0.1566	0.1556	0.1563	0.1549	0.1545	0.1544	0.1554	0.1561	0.1537	0.1537	0.1517	0.1499	0.1487	0.1523	0.146	0.1436	0.1423	0.1414	0.1404	0.1376	0.1355	0.1344	0.1307	0.1269
2;1	0.0865	0.0926	0.0974	0.1018	0.1067	0.1112	0.1124	0.114	0.1163	0.1176	0.1207	0.1196	0.121	0.1237	0.1218	0.1253	0.1239	0.1271	0.1254	0.1295	0.1297	0.13	0.1317	0.1337	0.1325	0.1322	0.1341	0.1333	0.1338	0.133	0.1372	0.1362	0.139	0.1398	0.1412	0.1407	0.143	0.1467	0.1493	0.1492	0.1549	0.1572	0.1621	0.1672	0.1694	0.1782	0.1868	0.1924
Cycles / Well
A3	1	2	3	4	5	6	7	8	9	10	11	12	13	14	15	16	17	18	19	20	21	22	23	24	25	26	27	28	29	30	31	32	33	34	35	36	37	38	39	40	41	42	43	44	45	46	47	48
Time [s]	0	3600.4	7200.7	10801.1	14401.5	18001.8	21602.2	25202.5	28802.9	32403.2	36003.6	39603.9	43204.3	46804.6	50405	54005.3	57605.7	61206.1	64806.4	68406.8	72007.1	75607.5	79207.8	82808.2	86410.2	90010.6	93610.9	97211.3	100812	104412	108012	111613	115213	118813	122414	126014	129614	133215	136815	140416	144016	147616	151217	154817	158417	162018	165618	169218
Temp. [°C]	29.5	30.4	30.4	30.4	30.1	30.6	30	30	30.1	30.2	30.2	30	30.7	30.3	30.7	30.6	30.4	30.4	30.6	30.3	30.4	30.5	30.6	30.4	30.1	30.6	30.4	30.7	30.7	30.2	30.5	30.4	30.7	30.5	30.3	29.8	30.7	30.8	30.7	30.6	29.8	30.7	30.7	30.1	29.8	29.9	29.9	30.5
Mean	0.0856	0.0881	0.0978	0.1034	0.1098	0.1131	0.1157	0.1182	0.1206	0.1215	0.1233	0.1235	0.1243	0.1252	0.1255	0.1257	0.1262	0.1265	0.1271	0.1263	0.1256	0.1233	0.1232	0.1259	0.1301	0.1358	0.1408	0.1469	0.1525	0.1601	0.1703	0.1771	0.184	0.1879	0.1934	0.1978	0.2015	0.2069	0.2126	0.2161	0.2222	0.2265	0.2306	0.2354	0.2392	0.2438	0.248	0.2511
StDev	0.002	0.0049	0.0112	0.016	0.0211	0.0219	0.0243	0.0251	0.0269	0.0285	0.0284	0.0288	0.0295	0.0292	0.0283	0.0281	0.0302	0.0292	0.0289	0.0287	0.029	0.0282	0.0294	0.0282	0.0287	0.0319	0.0325	0.0348	0.037	0.04	0.0457	0.0483	0.0509	0.0505	0.0516	0.052	0.052	0.0532	0.0543	0.054	0.0557	0.0561	0.0561	0.0573	0.0575	0.0586	0.0594	0.0596
0;1	0.0861	0.0825	0.0872	0.089	0.0935	0.0971	0.0983	0.0998	0.1016	0.1012	0.1044	0.1039	0.1046	0.1066	0.108	0.1093	0.1086	0.1106	0.1125	0.115	0.1179	0.1217	0.1264	0.1316	0.138	0.1417	0.1508	0.1589	0.1642	0.1765	0.1889	0.1948	0.2035	0.209	0.218	0.2239	0.2279	0.2345	0.2391	0.2446	0.2518	0.2535	0.2593	0.2663	0.27	0.2772	0.2792	0.2872
1;1	0.0833	0.0903	0.0967	0.1006	0.1023	0.1041	0.1054	0.1079	0.1087	0.1092	0.1096	0.1099	0.1101	0.1101	0.1104	0.1096	0.1089	0.1086	0.1083	0.105	0.1013	0.096	0.0924	0.0953	0.0982	0.1014	0.1044	0.1076	0.111	0.1145	0.1182	0.1224	0.1263	0.1302	0.1341	0.1378	0.1417	0.1455	0.1501	0.1538	0.1579	0.1621	0.1659	0.1693	0.1728	0.1761	0.1795	0.1823
2;1	0.0873	0.0916	0.1096	0.1207	0.1336	0.138	0.1434	0.1468	0.1514	0.1541	0.156	0.1566	0.1582	0.1589	0.1582	0.1581	0.1612	0.1602	0.1603	0.159	0.1577	0.1523	0.151	0.1508	0.154	0.1643	0.1671	0.1741	0.1822	0.1892	0.2038	0.214	0.2223	0.2244	0.228	0.2316	0.2351	0.2406	0.2485	0.2499	0.2568	0.264	0.2665	0.2705	0.2747	0.2779	0.2854	0.2838
Cycles / Well
B3	1	2	3	4	5	6	7	8	9	10	11	12	13	14	15	16	17	18	19	20	21	22	23	24	25	26	27	28	29	30	31	32	33	34	35	36	37	38	39	40	41	42	43	44	45	46	47	48
Time [s]	0	3600.4	7200.7	10801.1	14401.5	18001.8	21602.2	25202.5	28802.9	32403.2	36003.6	39603.9	43204.3	46804.6	50405	54005.3	57605.7	61206.1	64806.4	68406.8	72007.1	75607.5	79207.8	82808.2	86410.2	90010.6	93610.9	97211.3	100812	104412	108012	111613	115213	118813	122414	126014	129614	133215	136815	140416	144016	147616	151217	154817	158417	162018	165618	169218
Temp. [°C]	29.5	30.4	30.4	30.4	30.1	30.6	30	30	30.1	30.2	30.2	30	30.7	30.3	30.7	30.6	30.4	30.4	30.6	30.3	30.4	30.5	30.6	30.4	30.1	30.6	30.4	30.7	30.7	30.2	30.5	30.4	30.7	30.5	30.3	29.8	30.7	30.8	30.7	30.6	29.8	30.7	30.7	30.1	29.8	29.9	29.9	30.5
Mean	0.0862	0.085	0.0869	0.0914	0.0953	0.0987	0.1015	0.1035	0.1056	0.1073	0.1092	0.1092	0.11	0.1117	0.1123	0.1143	0.1153	0.1167	0.1179	0.1197	0.1221	0.1246	0.1291	0.134	0.1393	0.1449	0.151	0.1577	0.1648	0.1741	0.1833	0.19	0.1962	0.2003	0.2062	0.2108	0.2146	0.2212	0.2256	0.2292	0.2352	0.2394	0.2445	0.2488	0.253	0.2573	0.2614	0.2652
StDev	0.0058	0.0069	0.0096	0.0155	0.0209	0.0237	0.0267	0.0289	0.0308	0.0325	0.0338	0.0333	0.0346	0.0357	0.0365	0.0365	0.0374	0.0373	0.0377	0.037	0.0386	0.0385	0.0396	0.0406	0.042	0.044	0.0463	0.0485	0.0513	0.0546	0.0586	0.0607	0.0627	0.0626	0.064	0.0647	0.0646	0.065	0.066	0.0659	0.0668	0.0667	0.0672	0.068	0.0683	0.0688	0.0694	0.0697
0;1	0.0865	0.0844	0.0848	0.0872	0.0886	0.0926	0.0947	0.0963	0.0982	0.0995	0.1022	0.1028	0.1026	0.105	0.1045	0.1084	0.1085	0.111	0.1119	0.1155	0.117	0.1203	0.1268	0.1329	0.1408	0.1477	0.1549	0.1647	0.1737	0.1897	0.2026	0.2114	0.2183	0.2227	0.2304	0.236	0.2386	0.2474	0.2513	0.255	0.2621	0.2664	0.2736	0.2777	0.2832	0.2884	0.2926	0.3001
1;1	0.0803	0.0784	0.0785	0.0785	0.0786	0.0786	0.0789	0.0789	0.0791	0.0793	0.0794	0.0795	0.0796	0.0799	0.0803	0.0811	0.0817	0.0826	0.0835	0.0851	0.0864	0.0884	0.0907	0.0939	0.0965	0.0995	0.1028	0.1061	0.1096	0.1133	0.1174	0.1216	0.1253	0.1296	0.1336	0.1373	0.1414	0.1472	0.1506	0.1543	0.1592	0.1635	0.1676	0.1711	0.1748	0.1784	0.1819	0.185
2;1	0.0918	0.0921	0.0974	0.1086	0.1187	0.1248	0.1309	0.1354	0.1394	0.143	0.1459	0.1453	0.1476	0.1503	0.152	0.1533	0.1556	0.1566	0.1582	0.1586	0.163	0.165	0.1698	0.1751	0.1805	0.1874	0.1951	0.2024	0.211	0.2191	0.2298	0.2371	0.2448	0.2487	0.2546	0.2591	0.2637	0.2691	0.275	0.2783	0.2844	0.2885	0.2922	0.2976	0.301	0.3051	0.3098	0.3105
Cycles / Well
C3	1	2	3	4	5	6	7	8	9	10	11	12	13	14	15	16	17	18	19	20	21	22	23	24	25	26	27	28	29	30	31	32	33	34	35	36	37	38	39	40	41	42	43	44	45	46	47	48
Time [s]	0	3600.4	7200.7	10801.1	14401.5	18001.8	21602.2	25202.5	28802.9	32403.2	36003.6	39603.9	43204.3	46804.6	50405	54005.3	57605.7	61206.1	64806.4	68406.8	72007.1	75607.5	79207.8	82808.2	86410.2	90010.6	93610.9	97211.3	100812	104412	108012	111613	115213	118813	122414	126014	129614	133215	136815	140416	144016	147616	151217	154817	158417	162018	165618	169218
Temp. [°C]	29.5	30.4	30.4	30.4	30.1	30.6	30	30	30.1	30.2	30.2	30	30.7	30.3	30.7	30.6	30.4	30.4	30.6	30.3	30.4	30.5	30.6	30.4	30.1	30.6	30.4	30.7	30.7	30.2	30.5	30.4	30.7	30.5	30.3	29.8	30.7	30.8	30.7	30.6	29.8	30.7	30.7	30.1	29.8	29.9	29.9	30.5
Mean	0.0875	0.0945	0.0996	0.1051	0.1094	0.1138	0.1175	0.1202	0.1231	0.1241	0.1267	0.1269	0.1278	0.1299	0.129	0.1319	0.1325	0.1336	0.1359	0.1362	0.1385	0.1385	0.1388	0.141	0.1476	0.1542	0.1603	0.1671	0.1736	0.1837	0.1911	0.1967	0.2025	0.2069	0.2132	0.2177	0.2217	0.2299	0.2346	0.2374	0.2437	0.2482	0.2536	0.2581	0.2624	0.2671	0.2708	0.275
StDev	0.0024	0.011	0.0132	0.0134	0.0137	0.0148	0.0145	0.0134	0.014	0.0147	0.0143	0.0156	0.0166	0.0165	0.0182	0.0154	0.0182	0.0179	0.0175	0.0188	0.0209	0.0256	0.0344	0.0438	0.0467	0.0506	0.0526	0.0555	0.0578	0.0622	0.0645	0.0659	0.0679	0.0682	0.0698	0.0699	0.0706	0.072	0.0729	0.0724	0.0734	0.0736	0.0741	0.075	0.0753	0.0757	0.0758	0.0763
0;1	0.0854	0.0851	0.0866	0.0907	0.0938	0.0967	0.1014	0.1058	0.109	0.1097	0.1139	0.113	0.1135	0.1169	0.1135	0.1208	0.1189	0.1219	0.1263	0.1253	0.1291	0.1332	0.1402	0.149	0.1587	0.1641	0.1725	0.1807	0.1887	0.2039	0.2163	0.2228	0.2258	0.231	0.2397	0.2439	0.2452	0.2573	0.261	0.2624	0.2706	0.2743	0.2816	0.2862	0.2925	0.2974	0.3018	0.3083
1;1	0.087	0.1066	0.1129	0.1172	0.1195	0.1214	0.1217	0.1225	0.1233	0.1235	0.124	0.124	0.1239	0.1243	0.1245	0.1256	0.1255	0.1247	0.1254	0.1252	0.1239	0.116	0.1037	0.0938	0.0963	0.0993	0.1027	0.1061	0.1098	0.1139	0.1179	0.1217	0.1261	0.13	0.134	0.1384	0.1424	0.1482	0.1521	0.1558	0.1607	0.1651	0.1697	0.1731	0.1768	0.1809	0.1844	0.1878
2;1	0.0902	0.0917	0.0993	0.1075	0.1149	0.1233	0.1295	0.1323	0.137	0.1392	0.1421	0.1437	0.146	0.1485	0.149	0.1494	0.1532	0.1542	0.1561	0.1579	0.1625	0.1664	0.1724	0.1803	0.1876	0.1991	0.2057	0.2147	0.2224	0.2332	0.2392	0.2456	0.2557	0.2598	0.266	0.2707	0.2776	0.2841	0.2906	0.2941	0.2999	0.3053	0.3096	0.3149	0.3181	0.3228	0.3263	0.329
Cycles / Well
D3	1	2	3	4	5	6	7	8	9	10	11	12	13	14	15	16	17	18	19	20	21	22	23	24	25	26	27	28	29	30	31	32	33	34	35	36	37	38	39	40	41	42	43	44	45	46	47	48
Time [s]	0	3600.4	7200.7	10801.1	14401.5	18001.8	21602.2	25202.5	28802.9	32403.2	36003.6	39603.9	43204.3	46804.6	50405	54005.3	57605.7	61206.1	64806.4	68406.8	72007.1	75607.5	79207.8	82808.2	86410.2	90010.6	93610.9	97211.3	100812	104412	108012	111613	115213	118813	122414	126014	129614	133215	136815	140416	144016	147616	151217	154817	158417	162018	165618	169218
Temp. [°C]	29.5	30.4	30.4	30.4	30.1	30.6	30	30	30.1	30.2	30.2	30	30.7	30.3	30.7	30.6	30.4	30.4	30.6	30.3	30.4	30.5	30.6	30.4	30.1	30.6	30.4	30.7	30.7	30.2	30.5	30.4	30.7	30.5	30.3	29.8	30.7	30.8	30.7	30.6	29.8	30.7	30.7	30.1	29.8	29.9	29.9	30.5
Mean	0.0875	0.09	0.0935	0.0992	0.1034	0.1073	0.1098	0.112	0.1145	0.1166	0.1189	0.1188	0.1202	0.1207	0.1212	0.1238	0.1234	0.126	0.1264	0.1287	0.1305	0.1325	0.1377	0.1437	0.1499	0.1554	0.1625	0.1698	0.1767	0.1854	0.191	0.198	0.2034	0.2079	0.2138	0.2178	0.2226	0.2307	0.2346	0.2384	0.2441	0.2486	0.254	0.2575	0.2612	0.2662	0.2687	0.2736
StDev	0.0057	0.0063	0.0107	0.0172	0.0211	0.022	0.0247	0.0259	0.028	0.0278	0.0302	0.0297	0.0304	0.0314	0.0335	0.0328	0.0332	0.0342	0.0357	0.0389	0.0412	0.0442	0.0456	0.0468	0.0491	0.0512	0.0548	0.0579	0.0594	0.0635	0.0651	0.067	0.0692	0.0694	0.071	0.0707	0.0707	0.0715	0.0733	0.0724	0.0732	0.0733	0.0739	0.0737	0.0739	0.0752	0.0742	0.0753
0;1	0.0884	0.0871	0.0877	0.0901	0.0932	0.0982	0.1004	0.1038	0.1055	0.111	0.1123	0.1124	0.1151	0.1147	0.1137	0.12	0.1188	0.124	0.1241	0.1266	0.1283	0.1316	0.1394	0.1471	0.1564	0.1631	0.1702	0.1795	0.1919	0.2031	0.2076	0.2194	0.2222	0.2272	0.234	0.2378	0.2448	0.2546	0.2551	0.2637	0.2687	0.2713	0.2781	0.2819	0.2853	0.2915	0.2938	0.304
1;1	0.0814	0.0858	0.0869	0.0885	0.0894	0.0912	0.0913	0.0912	0.0921	0.0921	0.0925	0.0927	0.0926	0.0928	0.0922	0.0931	0.0927	0.0928	0.0919	0.0909	0.0903	0.0888	0.0913	0.0952	0.0978	0.1009	0.1043	0.1076	0.1111	0.115	0.1192	0.1229	0.1267	0.131	0.1349	0.1393	0.1434	0.1503	0.1533	0.1567	0.1618	0.1666	0.171	0.1747	0.1783	0.1817	0.1852	0.1879
2;1	0.0927	0.0973	0.1059	0.119	0.1277	0.1324	0.1378	0.1411	0.1459	0.1468	0.1518	0.1512	0.1528	0.1547	0.1578	0.1583	0.1587	0.1611	0.1632	0.1685	0.1727	0.1771	0.1824	0.1886	0.1954	0.2024	0.2131	0.2222	0.227	0.2382	0.2463	0.2517	0.2612	0.2656	0.2726	0.2764	0.2795	0.2872	0.2954	0.2946	0.3019	0.3078	0.3128	0.316	0.32	0.3255	0.3271	0.329
Cycles / Well
E3	1	2	3	4	5	6	7	8	9	10	11	12	13	14	15	16	17	18	19	20	21	22	23	24	25	26	27	28	29	30	31	32	33	34	35	36	37	38	39	40	41	42	43	44	45	46	47	48
Time [s]	0	3600.4	7200.7	10801.1	14401.5	18001.8	21602.2	25202.5	28802.9	32403.2	36003.6	39603.9	43204.3	46804.6	50405	54005.3	57605.7	61206.1	64806.4	68406.8	72007.1	75607.5	79207.8	82808.2	86410.2	90010.6	93610.9	97211.3	100812	104412	108012	111613	115213	118813	122414	126014	129614	133215	136815	140416	144016	147616	151217	154817	158417	162018	165618	169218
Temp. [°C]	29.5	30.4	30.4	30.4	30.1	30.6	30	30	30.1	30.2	30.2	30	30.7	30.3	30.7	30.6	30.4	30.4	30.6	30.3	30.4	30.5	30.6	30.4	30.1	30.6	30.4	30.7	30.7	30.2	30.5	30.4	30.7	30.5	30.3	29.8	30.7	30.8	30.7	30.6	29.8	30.7	30.7	30.1	29.8	29.9	29.9	30.5
Mean	0.0883	0.088	0.0924	0.1002	0.1046	0.11	0.111	0.1137	0.1155	0.1159	0.1186	0.1185	0.1198	0.1206	0.1212	0.1237	0.1234	0.126	0.1258	0.1285	0.13	0.1331	0.1389	0.1454	0.1512	0.1574	0.1639	0.171	0.1788	0.1881	0.1951	0.2023	0.2075	0.2122	0.2175	0.2207	0.2252	0.2332	0.2361	0.2398	0.2457	0.2497	0.2557	0.2585	0.2634	0.2675	0.2704	0.2757
StDev	0.0078	0.0104	0.0158	0.0212	0.0244	0.0299	0.0316	0.0328	0.0339	0.0344	0.0365	0.0359	0.037	0.0372	0.038	0.0396	0.0385	0.0394	0.0397	0.04	0.0403	0.0412	0.0437	0.0456	0.0483	0.0497	0.0528	0.0556	0.0583	0.0623	0.0648	0.067	0.0683	0.0686	0.0696	0.0689	0.0692	0.0698	0.0702	0.0703	0.071	0.0705	0.0718	0.0709	0.0722	0.0726	0.072	0.0736
0;1	0.087	0.0859	0.089	0.1005	0.1079	0.1129	0.1124	0.1186	0.1218	0.1213	0.1256	0.1267	0.1286	0.1309	0.1288	0.1316	0.1314	0.1364	0.1313	0.1353	0.1355	0.138	0.1445	0.1533	0.1603	0.1713	0.1771	0.1872	0.1995	0.2139	0.2219	0.2347	0.238	0.2448	0.2494	0.2508	0.257	0.2677	0.2692	0.2741	0.2803	0.284	0.2962	0.2948	0.3034	0.3061	0.3093	0.3178
1;1	0.0812	0.0788	0.0786	0.0788	0.0787	0.0788	0.0788	0.0787	0.0788	0.0791	0.0791	0.0792	0.0791	0.0794	0.0799	0.0808	0.0815	0.0825	0.0837	0.0856	0.0872	0.0897	0.0926	0.0964	0.099	0.1023	0.1058	0.1091	0.113	0.1171	0.1212	0.1252	0.1293	0.1334	0.1376	0.1418	0.1458	0.1528	0.1554	0.1589	0.164	0.1686	0.1729	0.1767	0.1801	0.1838	0.1874	0.1907
2;1	0.0967	0.0993	0.1096	0.1212	0.1271	0.1384	0.1419	0.1438	0.1458	0.1473	0.151	0.1496	0.1516	0.1515	0.1548	0.1587	0.1571	0.1592	0.1625	0.1648	0.1674	0.1716	0.1795	0.1866	0.1943	0.1987	0.209	0.2168	0.224	0.2334	0.2422	0.2469	0.2553	0.2584	0.2654	0.2695	0.2728	0.279	0.2836	0.2863	0.2928	0.2966	0.2982	0.3039	0.3068	0.3125	0.3146	0.3186
Cycles / Well
F3	1	2	3	4	5	6	7	8	9	10	11	12	13	14	15	16	17	18	19	20	21	22	23	24	25	26	27	28	29	30	31	32	33	34	35	36	37	38	39	40	41	42	43	44	45	46	47	48
Time [s]	0	3600.4	7200.7	10801.1	14401.5	18001.8	21602.2	25202.5	28802.9	32403.2	36003.6	39603.9	43204.3	46804.6	50405	54005.3	57605.7	61206.1	64806.4	68406.8	72007.1	75607.5	79207.8	82808.2	86410.2	90010.6	93610.9	97211.3	100812	104412	108012	111613	115213	118813	122414	126014	129614	133215	136815	140416	144016	147616	151217	154817	158417	162018	165618	169218
Temp. [°C]	29.5	30.4	30.4	30.4	30.1	30.6	30	30	30.1	30.2	30.2	30	30.7	30.3	30.7	30.6	30.4	30.4	30.6	30.3	30.4	30.5	30.6	30.4	30.1	30.6	30.4	30.7	30.7	30.2	30.5	30.4	30.7	30.5	30.3	29.8	30.7	30.8	30.7	30.6	29.8	30.7	30.7	30.1	29.8	29.9	29.9	30.5
Mean	0.0933	0.0994	0.1052	0.1085	0.1117	0.1165	0.1196	0.1225	0.1247	0.1271	0.1296	0.1315	0.133	0.1337	0.1352	0.137	0.1364	0.1382	0.1377	0.1396	0.137	0.1377	0.1382	0.1409	0.1457	0.1502	0.157	0.1628	0.172	0.18	0.19	0.198	0.2009	0.2068	0.212	0.2154	0.22	0.2275	0.2289	0.2327	0.238	0.2416	0.2467	0.2492	0.253	0.258	0.2605	0.265
StDev	0.0093	0.0037	0.0018	0.0017	0.0029	0.0025	0.002	0.0014	0.0015	0.0002	0.0023	0.0036	0.0047	0.0054	0.0074	0.0103	0.0113	0.0146	0.0167	0.0207	0.0256	0.0306	0.0369	0.0413	0.0439	0.0458	0.0493	0.052	0.0576	0.0618	0.0673	0.0716	0.0712	0.0734	0.0748	0.075	0.0761	0.0769	0.0768	0.0776	0.0786	0.0783	0.0797	0.0793	0.0806	0.0823	0.0825	0.0838
0;1	0.0937	0.0994	0.1051	0.1072	0.1099	0.1165	0.1195	0.1228	0.1255	0.1272	0.1284	0.1299	0.1316	0.1329	0.1343	0.1362	0.1363	0.14	0.1408	0.1443	0.1435	0.1487	0.1509	0.1568	0.1642	0.1701	0.1817	0.1907	0.2035	0.2134	0.2306	0.2405	0.2402	0.2491	0.2551	0.257	0.2642	0.2757	0.2749	0.2796	0.2868	0.2896	0.2977	0.2995	0.3059	0.3127	0.3167	0.3225
1;1	0.0838	0.0958	0.1034	0.1103	0.1151	0.119	0.1216	0.1238	0.1256	0.1272	0.1281	0.1289	0.1291	0.1288	0.1283	0.1272	0.1251	0.1227	0.1196	0.1169	0.1088	0.1031	0.0966	0.094	0.0956	0.0979	0.1002	0.1028	0.1055	0.1086	0.1123	0.1153	0.1188	0.1221	0.1256	0.1288	0.1322	0.1388	0.1402	0.1432	0.1474	0.1512	0.1548	0.1579	0.1602	0.1633	0.1658	0.1688
2;1	0.1025	0.1031	0.107	0.1078	0.1102	0.114	0.1178	0.121	0.1231	0.1268	0.1322	0.1356	0.1382	0.1394	0.143	0.1477	0.1477	0.1519	0.1526	0.1575	0.1587	0.1613	0.1672	0.172	0.1774	0.1827	0.1891	0.195	0.2069	0.2179	0.2271	0.2381	0.2439	0.2493	0.2553	0.2605	0.2637	0.2679	0.2716	0.2754	0.2797	0.284	0.2877	0.2904	0.2929	0.2979	0.2991	0.3037
Cycles / Well
G3	1	2	3	4	5	6	7	8	9	10	11	12	13	14	15	16	17	18	19	20	21	22	23	24	25	26	27	28	29	30	31	32	33	34	35	36	37	38	39	40	41	42	43	44	45	46	47	48
Time [s]	0	3600.4	7200.7	10801.1	14401.5	18001.8	21602.2	25202.5	28802.9	32403.2	36003.6	39603.9	43204.3	46804.6	50405	54005.3	57605.7	61206.1	64806.4	68406.8	72007.1	75607.5	79207.8	82808.2	86410.2	90010.6	93610.9	97211.3	100812	104412	108012	111613	115213	118813	122414	126014	129614	133215	136815	140416	144016	147616	151217	154817	158417	162018	165618	169218
Temp. [°C]	29.5	30.4	30.4	30.4	30.1	30.6	30	30	30.1	30.2	30.2	30	30.7	30.3	30.7	30.6	30.4	30.4	30.6	30.3	30.4	30.5	30.6	30.4	30.1	30.6	30.4	30.7	30.7	30.2	30.5	30.4	30.7	30.5	30.3	29.8	30.7	30.8	30.7	30.6	29.8	30.7	30.7	30.1	29.8	29.9	29.9	30.5
Mean	0.0905	0.0968	0.1001	0.1038	0.1066	0.1092	0.1107	0.1119	0.1134	0.1148	0.1151	0.1163	0.1173	0.1182	0.1195	0.1204	0.1193	0.1248	0.1254	0.1259	0.1262	0.1267	0.1267	0.1266	0.1272	0.1276	0.1274	0.1259	0.1266	0.1264	0.1266	0.1266	0.1254	0.1266	0.1264	0.1254	0.1261	0.1276	0.1266	0.1251	0.1253	0.1253	0.1271	0.1271	0.1275	0.1347	0.1478	0.1525
StDev	0.0089	0.0096	0.0118	0.015	0.0175	0.0196	0.021	0.0222	0.0235	0.0246	0.0249	0.0261	0.0269	0.0277	0.0287	0.029	0.0284	0.0339	0.0344	0.0341	0.0347	0.0348	0.0348	0.034	0.0348	0.0351	0.0349	0.0339	0.0341	0.0336	0.0335	0.0331	0.0318	0.0323	0.0317	0.0305	0.0306	0.0289	0.0295	0.0288	0.029	0.0284	0.0303	0.0313	0.0342	0.0358	0.0383	0.0445
0;1	0.0848	0.0869	0.0865	0.0866	0.0866	0.0867	0.0866	0.0864	0.0866	0.0867	0.0867	0.0866	0.0866	0.0866	0.0869	0.0874	0.0875	0.088	0.0882	0.0887	0.0886	0.0888	0.0886	0.0895	0.0888	0.0886	0.0885	0.0884	0.0885	0.0886	0.0888	0.089	0.0893	0.0896	0.09	0.0904	0.0908	0.0944	0.0931	0.0936	0.0955	0.0973	0.0989	0.1001	0.1015	0.1174	0.1518	0.1664
1;1	0.0859	0.0976	0.1054	0.1139	0.1191	0.1219	0.1252	0.1269	0.1301	0.1331	0.1329	0.1357	0.1369	0.1386	0.1411	0.1421	0.1421	0.1548	0.1559	0.1556	0.1569	0.1573	0.157	0.1564	0.1566	0.1567	0.156	0.1542	0.1543	0.153	0.1526	0.1512	0.1493	0.1493	0.1474	0.145	0.1438	0.1415	0.138	0.1317	0.127	0.1248	0.1234	0.1198	0.1147	0.1108	0.1076	0.1027
2;1	0.1007	0.1059	0.1083	0.1108	0.1142	0.1192	0.1203	0.1225	0.1237	0.1245	0.1259	0.1265	0.1284	0.1294	0.1304	0.1317	0.1283	0.1316	0.1321	0.1334	0.1331	0.1339	0.1344	0.1338	0.1361	0.1374	0.1376	0.1351	0.1368	0.1374	0.1383	0.1397	0.1376	0.141	0.1418	0.141	0.1439	0.1471	0.1487	0.15	0.1535	0.154	0.1592	0.1614	0.1662	0.1759	0.1839	0.1883
Cycles / Well
H3	1	2	3	4	5	6	7	8	9	10	11	12	13	14	15	16	17	18	19	20	21	22	23	24	25	26	27	28	29	30	31	32	33	34	35	36	37	38	39	40	41	42	43	44	45	46	47	48
Time [s]	0	3600.4	7200.7	10801.1	14401.5	18001.8	21602.2	25202.5	28802.9	32403.2	36003.6	39603.9	43204.3	46804.6	50405	54005.3	57605.7	61206.1	64806.4	68406.8	72007.1	75607.5	79207.8	82808.2	86410.2	90010.6	93610.9	97211.3	100812	104412	108012	111613	115213	118813	122414	126014	129614	133215	136815	140416	144016	147616	151217	154817	158417	162018	165618	169218
Temp. [°C]	29.5	30.4	30.4	30.4	30.1	30.6	30	30	30.1	30.2	30.2	30	30.7	30.3	30.7	30.6	30.4	30.4	30.6	30.3	30.4	30.5	30.6	30.4	30.1	30.6	30.4	30.7	30.7	30.2	30.5	30.4	30.7	30.5	30.3	29.8	30.7	30.8	30.7	30.6	29.8	30.7	30.7	30.1	29.8	29.9	29.9	30.5
Mean	0.0968	0.1013	0.1064	0.1132	0.122	0.1235	0.1249	0.1284	0.1294	0.1322	0.1341	0.1344	0.1357	0.136	0.1376	0.1393	0.1396	0.141	0.1401	0.1417	0.1418	0.1429	0.142	0.1438	0.1464	0.1523	0.1592	0.1647	0.1751	0.1812	0.1871	0.1949	0.1984	0.2044	0.2088	0.2132	0.2174	0.2254	0.2263	0.2316	0.2356	0.2391	0.2446	0.2475	0.2523	0.2556	0.2595	0.2635
StDev	0.0135	0.014	0.0187	0.025	0.0321	0.033	0.0327	0.0351	0.0361	0.0377	0.0397	0.038	0.0381	0.0392	0.037	0.0385	0.037	0.0385	0.0346	0.0363	0.0362	0.0379	0.0413	0.0453	0.0505	0.0554	0.0588	0.0602	0.0627	0.0638	0.0673	0.0686	0.0685	0.0703	0.0717	0.0709	0.0722	0.0725	0.0729	0.0737	0.0744	0.0733	0.0751	0.0754	0.0759	0.0767	0.0761	0.0771
0;1	0.0837	0.0852	0.0848	0.0851	0.0863	0.0866	0.0879	0.0883	0.0881	0.0895	0.0897	0.0916	0.0931	0.0923	0.0966	0.0974	0.0998	0.1005	0.1039	0.1054	0.107	0.1113	0.1142	0.119	0.1253	0.1311	0.1388	0.1462	0.1636	0.1726	0.1776	0.1905	0.1944	0.2018	0.2052	0.2129	0.2157	0.2272	0.2253	0.2337	0.2358	0.2402	0.2457	0.2473	0.2558	0.2587	0.2657	0.2712
1;1	0.0959	0.108	0.1165	0.1215	0.131	0.1335	0.1367	0.1433	0.145	0.146	0.1466	0.1473	0.1474	0.1477	0.1477	0.1474	0.1463	0.1452	0.1433	0.1418	0.1391	0.1325	0.1222	0.1162	0.11	0.1106	0.1133	0.116	0.1189	0.1221	0.1251	0.1286	0.1319	0.1355	0.1389	0.1423	0.146	0.1521	0.1539	0.1569	0.161	0.1653	0.1689	0.1722	0.1747	0.1774	0.1805	0.1828
2;1	0.1107	0.1108	0.1179	0.133	0.1486	0.1502	0.1501	0.1536	0.155	0.1611	0.1661	0.1643	0.1665	0.1681	0.1684	0.1731	0.1728	0.1772	0.173	0.1779	0.1793	0.1849	0.1895	0.196	0.2041	0.2152	0.2254	0.232	0.2427	0.2488	0.2586	0.2656	0.2688	0.2759	0.2822	0.2842	0.2904	0.297	0.2997	0.3043	0.3098	0.3118	0.3192	0.3229	0.3264	0.3306	0.3324	0.3364
Cycles / Well
A4	1	2	3	4	5	6	7	8	9	10	11	12	13	14	15	16	17	18	19	20	21	22	23	24	25	26	27	28	29	30	31	32	33	34	35	36	37	38	39	40	41	42	43	44	45	46	47	48
Time [s]	0	3600.4	7200.7	10801.1	14401.5	18001.8	21602.2	25202.5	28802.9	32403.2	36003.6	39603.9	43204.3	46804.6	50405	54005.3	57605.7	61206.1	64806.4	68406.8	72007.1	75607.5	79207.8	82808.2	86410.2	90010.6	93610.9	97211.3	100812	104412	108012	111613	115213	118813	122414	126014	129614	133215	136815	140416	144016	147616	151217	154817	158417	162018	165618	169218
Temp. [°C]	29.5	30.4	30.4	30.4	30.1	30.6	30	30	30.1	30.2	30.2	30	30.7	30.3	30.7	30.6	30.4	30.4	30.6	30.3	30.4	30.5	30.6	30.4	30.1	30.6	30.4	30.7	30.7	30.2	30.5	30.4	30.7	30.5	30.3	29.8	30.7	30.8	30.7	30.6	29.8	30.7	30.7	30.1	29.8	29.9	29.9	30.5
Mean	0.0912	0.0927	0.0966	0.0992	0.1025	0.1065	0.1089	0.1102	0.1117	0.1129	0.1144	0.1164	0.1174	0.1179	0.1186	0.1197	0.1201	0.1208	0.123	0.1236	0.1237	0.124	0.1244	0.1247	0.1249	0.1251	0.1251	0.1251	0.1253	0.1258	0.1258	0.1265	0.1261	0.1267	0.1265	0.1264	0.1267	0.1273	0.1276	0.127	0.1277	0.1272	0.1282	0.1272	0.1278	0.1278	0.1281	0.1279
StDev	0.0079	0.0079	0.0114	0.0145	0.0166	0.0163	0.0174	0.0182	0.0187	0.0197	0.0199	0.0195	0.019	0.0195	0.019	0.0186	0.0194	0.0196	0.0232	0.0232	0.0231	0.0227	0.0231	0.0229	0.0224	0.0236	0.0227	0.0227	0.0231	0.0226	0.0233	0.0237	0.0236	0.023	0.0225	0.0222	0.0217	0.0228	0.0226	0.0216	0.022	0.0226	0.0222	0.0218	0.0217	0.0213	0.0223	0.021
0;1	0.087	0.0838	0.0841	0.0841	0.0847	0.0889	0.0899	0.0902	0.0913	0.0913	0.0924	0.0954	0.0972	0.0973	0.099	0.1004	0.0997	0.1002	0.1004	0.101	0.1011	0.1026	0.1021	0.1024	0.104	0.1016	0.1038	0.1037	0.1033	0.1045	0.1032	0.1031	0.1026	0.1042	0.1044	0.1053	0.1061	0.1053	0.1045	0.1062	0.1056	0.1041	0.1052	0.1057	0.1059	0.1065	0.105	0.1068
1;1	0.0862	0.0955	0.1064	0.1131	0.1174	0.1209	0.1239	0.1258	0.128	0.1298	0.1314	0.1339	0.1348	0.1359	0.137	0.1377	0.1384	0.1393	0.1468	0.1474	0.1474	0.1477	0.1481	0.1483	0.1486	0.1489	0.149	0.149	0.1494	0.1495	0.1497	0.1504	0.1498	0.1501	0.1493	0.1495	0.1493	0.1508	0.1497	0.1494	0.1496	0.1494	0.1496	0.1492	0.1493	0.149	0.1495	0.1487
2;1	0.1003	0.0988	0.0993	0.1005	0.1055	0.1096	0.1128	0.1147	0.1158	0.1176	0.1193	0.12	0.1201	0.1206	0.1198	0.1208	0.1221	0.1229	0.1219	0.1224	0.1227	0.1216	0.123	0.1233	0.122	0.1246	0.1225	0.1225	0.1233	0.1233	0.1244	0.126	0.1261	0.1259	0.1259	0.1243	0.1246	0.1259	0.1285	0.1255	0.1279	0.1281	0.1297	0.1267	0.1282	0.1279	0.1297	0.1284
Cycles / Well
B4	1	2	3	4	5	6	7	8	9	10	11	12	13	14	15	16	17	18	19	20	21	22	23	24	25	26	27	28	29	30	31	32	33	34	35	36	37	38	39	40	41	42	43	44	45	46	47	48
Time [s]	0	3600.4	7200.7	10801.1	14401.5	18001.8	21602.2	25202.5	28802.9	32403.2	36003.6	39603.9	43204.3	46804.6	50405	54005.3	57605.7	61206.1	64806.4	68406.8	72007.1	75607.5	79207.8	82808.2	86410.2	90010.6	93610.9	97211.3	100812	104412	108012	111613	115213	118813	122414	126014	129614	133215	136815	140416	144016	147616	151217	154817	158417	162018	165618	169218
Temp. [°C]	29.5	30.4	30.4	30.4	30.1	30.6	30	30	30.1	30.2	30.2	30	30.7	30.3	30.7	30.6	30.4	30.4	30.6	30.3	30.4	30.5	30.6	30.4	30.1	30.6	30.4	30.7	30.7	30.2	30.5	30.4	30.7	30.5	30.3	29.8	30.7	30.8	30.7	30.6	29.8	30.7	30.7	30.1	29.8	29.9	29.9	30.5
Mean	0.0977	0.0992	0.1029	0.1087	0.1116	0.1145	0.1185	0.1193	0.12	0.1217	0.1214	0.1227	0.1227	0.1236	0.124	0.1251	0.1246	0.1257	0.1249	0.1269	0.1262	0.126	0.1264	0.1264	0.1262	0.127	0.1268	0.1263	0.1265	0.126	0.1263	0.127	0.126	0.1274	0.1273	0.1294	0.1321	0.1351	0.134	0.1345	0.1363	0.1371	0.1383	0.1385	0.1395	0.1385	0.1398	0.1398
StDev	0.0241	0.0211	0.0204	0.0236	0.0257	0.0275	0.0293	0.0293	0.0301	0.0304	0.0299	0.031	0.0308	0.0307	0.0309	0.0313	0.0316	0.0317	0.0315	0.0325	0.032	0.0317	0.032	0.0317	0.0323	0.0326	0.0321	0.0321	0.0317	0.0313	0.0309	0.0317	0.0309	0.0317	0.0312	0.0289	0.0271	0.0249	0.0247	0.0246	0.0218	0.0209	0.0209	0.0205	0.0207	0.02	0.0192	0.0199
0;1	0.1255	0.1228	0.1226	0.1305	0.1361	0.1406	0.1443	0.1466	0.1487	0.149	0.1486	0.1497	0.1495	0.149	0.1497	0.1513	0.1504	0.1518	0.1506	0.1524	0.1517	0.1518	0.1521	0.1522	0.1532	0.1523	0.1522	0.1522	0.1515	0.1522	0.1509	0.1525	0.1507	0.153	0.1523	0.1552	0.156	0.1575	0.1568	0.1579	0.1576	0.1577	0.1601	0.1597	0.1609	0.1604	0.1601	0.1618
1;1	0.0836	0.093	0.1042	0.1118	0.1138	0.1171	0.1244	0.1231	0.1226	0.127	0.1262	0.1294	0.1296	0.1324	0.1327	0.1335	0.134	0.1349	0.1344	0.138	0.1365	0.1354	0.1366	0.1361	0.135	0.1384	0.1373	0.1363	0.1371	0.1345	0.1364	0.1368	0.136	0.1374	0.1371	0.1348	0.1375	0.1396	0.1375	0.1366	0.1373	0.1377	0.1365	0.1369	0.138	0.1339	0.1371	0.1344
2;1	0.084	0.0819	0.0818	0.0837	0.0848	0.0858	0.0867	0.0882	0.0887	0.089	0.0893	0.0889	0.0891	0.0896	0.0896	0.0905	0.0894	0.0904	0.0898	0.0903	0.0903	0.0906	0.0906	0.091	0.0903	0.0903	0.0907	0.0904	0.0908	0.0913	0.0916	0.0916	0.0913	0.0919	0.0924	0.0982	0.1027	0.1083	0.1077	0.1089	0.114	0.116	0.1184	0.1188	0.1197	0.1212	0.1221	0.1232
Cycles / Well
C4	1	2	3	4	5	6	7	8	9	10	11	12	13	14	15	16	17	18	19	20	21	22	23	24	25	26	27	28	29	30	31	32	33	34	35	36	37	38	39	40	41	42	43	44	45	46	47	48
Time [s]	0	3600.4	7200.7	10801.1	14401.5	18001.8	21602.2	25202.5	28802.9	32403.2	36003.6	39603.9	43204.3	46804.6	50405	54005.3	57605.7	61206.1	64806.4	68406.8	72007.1	75607.5	79207.8	82808.2	86410.2	90010.6	93610.9	97211.3	100812	104412	108012	111613	115213	118813	122414	126014	129614	133215	136815	140416	144016	147616	151217	154817	158417	162018	165618	169218
Temp. [°C]	29.5	30.4	30.4	30.4	30.1	30.6	30	30	30.1	30.2	30.2	30	30.7	30.3	30.7	30.6	30.4	30.4	30.6	30.3	30.4	30.5	30.6	30.4	30.1	30.6	30.4	30.7	30.7	30.2	30.5	30.4	30.7	30.5	30.3	29.8	30.7	30.8	30.7	30.6	29.8	30.7	30.7	30.1	29.8	29.9	29.9	30.5
Mean	0.0862	0.088	0.0918	0.0956	0.1021	0.1037	0.1054	0.1072	0.1092	0.1112	0.1126	0.1144	0.1161	0.1172	0.1181	0.1194	0.1193	0.1203	0.1204	0.1215	0.1211	0.1211	0.1211	0.1218	0.1211	0.1214	0.1212	0.1214	0.1216	0.1218	0.1217	0.122	0.1219	0.1222	0.1222	0.1221	0.1224	0.1252	0.1232	0.123	0.124	0.1245	0.1249	0.1245	0.1241	0.1244	0.1244	0.1246
StDev	0.0022	0.0047	0.0081	0.0113	0.0194	0.0209	0.0247	0.0267	0.0294	0.0318	0.0335	0.0362	0.0387	0.0405	0.0412	0.0418	0.0419	0.043	0.0427	0.0437	0.0435	0.0435	0.0433	0.0434	0.0431	0.0441	0.0438	0.0444	0.0449	0.0457	0.0449	0.0453	0.0459	0.0458	0.0459	0.0457	0.0464	0.0473	0.0466	0.0467	0.0474	0.0472	0.048	0.0475	0.0471	0.0479	0.0473	0.0481
0;1	0.0857	0.0836	0.0834	0.0834	0.0838	0.0838	0.0839	0.084	0.0843	0.0848	0.0848	0.085	0.0849	0.085	0.0854	0.0862	0.086	0.0862	0.0865	0.0868	0.0866	0.0867	0.0867	0.0873	0.0869	0.0865	0.0865	0.0864	0.0863	0.086	0.0864	0.0866	0.0859	0.0864	0.0864	0.0865	0.0865	0.0883	0.0871	0.0869	0.0875	0.0881	0.0883	0.0882	0.0882	0.088	0.0882	0.0882
1;1	0.0842	0.0874	0.0925	0.0973	0.1001	0.102	0.0999	0.1011	0.1016	0.1022	0.1032	0.1035	0.1039	0.1041	0.1045	0.1058	0.1056	0.106	0.1064	0.1071	0.1068	0.1067	0.1069	0.1075	0.1069	0.1067	0.1067	0.1065	0.1065	0.1063	0.1066	0.1063	0.1062	0.1064	0.1062	0.1062	0.106	0.1088	0.1067	0.1063	0.107	0.1075	0.1072	0.1072	0.1066	0.1066	0.107	0.1065
2;1	0.0886	0.0929	0.0994	0.1059	0.1224	0.1254	0.1324	0.1363	0.1416	0.1465	0.1497	0.1548	0.1594	0.1627	0.1644	0.1663	0.1663	0.1686	0.1684	0.1706	0.1699	0.17	0.1697	0.1706	0.1694	0.1711	0.1704	0.1713	0.1721	0.1732	0.1722	0.1731	0.1737	0.1738	0.174	0.1736	0.1747	0.1785	0.1758	0.1757	0.1775	0.1777	0.1793	0.1782	0.1774	0.1787	0.1779	0.179
Cycles / Well
D4	1	2	3	4	5	6	7	8	9	10	11	12	13	14	15	16	17	18	19	20	21	22	23	24	25	26	27	28	29	30	31	32	33	34	35	36	37	38	39	40	41	42	43	44	45	46	47	48
Time [s]	0	3600.4	7200.7	10801.1	14401.5	18001.8	21602.2	25202.5	28802.9	32403.2	36003.6	39603.9	43204.3	46804.6	50405	54005.3	57605.7	61206.1	64806.4	68406.8	72007.1	75607.5	79207.8	82808.2	86410.2	90010.6	93610.9	97211.3	100812	104412	108012	111613	115213	118813	122414	126014	129614	133215	136815	140416	144016	147616	151217	154817	158417	162018	165618	169218
Temp. [°C]	29.5	30.4	30.4	30.4	30.1	30.6	30	30	30.1	30.2	30.2	30	30.7	30.3	30.7	30.6	30.4	30.4	30.6	30.3	30.4	30.5	30.6	30.4	30.1	30.6	30.4	30.7	30.7	30.2	30.5	30.4	30.7	30.5	30.3	29.8	30.7	30.8	30.7	30.6	29.8	30.7	30.7	30.1	29.8	29.9	29.9	30.5
Mean	0.0879	0.0896	0.0925	0.0967	0.1036	0.1049	0.1103	0.1117	0.1137	0.1156	0.1171	0.1179	0.1179	0.1188	0.1202	0.1191	0.1219	0.1213	0.1216	0.122	0.1219	0.1226	0.1218	0.123	0.1221	0.1229	0.1239	0.1228	0.1239	0.1236	0.1249	0.1247	0.1252	0.1265	0.1263	0.1265	0.1273	0.1296	0.1276	0.1272	0.1283	0.1296	0.1302	0.1298	0.13	0.1298	0.1301	0.1293
StDev	0.0021	0.0066	0.011	0.0144	0.0167	0.0165	0.0184	0.0195	0.0207	0.0191	0.0198	0.0192	0.0194	0.0203	0.0206	0.0191	0.0211	0.0208	0.0205	0.0223	0.0219	0.0222	0.0213	0.0211	0.0206	0.0199	0.0212	0.0214	0.0211	0.0209	0.0216	0.0211	0.0205	0.0207	0.0212	0.0218	0.0207	0.0224	0.0228	0.0207	0.0221	0.022	0.0245	0.0229	0.0231	0.0242	0.0231	0.0231
0;1	0.0855	0.0841	0.0839	0.0841	0.0846	0.086	0.0893	0.09	0.0904	0.0948	0.0957	0.0969	0.0972	0.0969	0.098	0.099	0.0991	0.0998	0.101	0.1002	0.1001	0.1003	0.101	0.1023	0.1024	0.1044	0.1038	0.1027	0.105	0.1047	0.1052	0.1073	0.1073	0.1103	0.1089	0.1083	0.1107	0.1132	0.1092	0.112	0.1115	0.1119	0.1115	0.1123	0.1125	0.1115	0.1123	0.113
1;1	0.0897	0.0969	0.1049	0.1124	0.1165	0.1154	0.1179	0.1174	0.1209	0.1197	0.1209	0.1221	0.1211	0.1225	0.1241	0.1213	0.1256	0.1228	0.1217	0.1211	0.1217	0.123	0.1208	0.1221	0.1203	0.1203	0.122	0.1205	0.1199	0.1202	0.1214	0.1186	0.1207	0.1193	0.1202	0.1205	0.1208	0.1204	0.1205	0.1188	0.1199	0.1227	0.1213	0.1214	0.1213	0.1207	0.1218	0.1192
2;1	0.0883	0.0878	0.0886	0.0936	0.1096	0.1135	0.1236	0.1277	0.1299	0.1323	0.1347	0.1345	0.1356	0.1371	0.1386	0.137	0.1409	0.1413	0.142	0.1447	0.1438	0.1446	0.1436	0.1446	0.1435	0.144	0.146	0.1452	0.1467	0.146	0.148	0.1483	0.1476	0.1498	0.15	0.1507	0.1505	0.1552	0.1531	0.1508	0.1534	0.1543	0.158	0.1557	0.1562	0.1572	0.1562	0.1558
Cycles / Well
E4	1	2	3	4	5	6	7	8	9	10	11	12	13	14	15	16	17	18	19	20	21	22	23	24	25	26	27	28	29	30	31	32	33	34	35	36	37	38	39	40	41	42	43	44	45	46	47	48
Time [s]	0	3600.4	7200.7	10801.1	14401.5	18001.8	21602.2	25202.5	28802.9	32403.2	36003.6	39603.9	43204.3	46804.6	50405	54005.3	57605.7	61206.1	64806.4	68406.8	72007.1	75607.5	79207.8	82808.2	86410.2	90010.6	93610.9	97211.3	100812	104412	108012	111613	115213	118813	122414	126014	129614	133215	136815	140416	144016	147616	151217	154817	158417	162018	165618	169218
Temp. [°C]	29.5	30.4	30.4	30.4	30.1	30.6	30	30	30.1	30.2	30.2	30	30.7	30.3	30.7	30.6	30.4	30.4	30.6	30.3	30.4	30.5	30.6	30.4	30.1	30.6	30.4	30.7	30.7	30.2	30.5	30.4	30.7	30.5	30.3	29.8	30.7	30.8	30.7	30.6	29.8	30.7	30.7	30.1	29.8	29.9	29.9	30.5
Mean	0.088	0.0892	0.0922	0.0943	0.0977	0.1008	0.1059	0.1098	0.1118	0.1144	0.1149	0.1146	0.1149	0.1148	0.1162	0.1165	0.1172	0.1169	0.119	0.1198	0.1187	0.1195	0.1189	0.1201	0.1196	0.1192	0.1198	0.1191	0.1196	0.119	0.1199	0.1202	0.1189	0.1201	0.1189	0.1197	0.1199	0.1233	0.1203	0.1206	0.1215	0.1225	0.1226	0.1225	0.1226	0.122	0.1224	0.1221
StDev	0.0037	0.006	0.0115	0.0139	0.0155	0.0162	0.0155	0.0151	0.0157	0.0167	0.0172	0.0154	0.016	0.0154	0.0165	0.0167	0.0163	0.0159	0.0175	0.0175	0.0169	0.0167	0.0172	0.0171	0.0182	0.0159	0.0178	0.0178	0.0177	0.0178	0.0184	0.0173	0.0181	0.0177	0.0178	0.0187	0.0187	0.0197	0.019	0.0187	0.0191	0.0188	0.0182	0.0187	0.0179	0.0189	0.0191	0.0191
0;1	0.0862	0.0842	0.0837	0.0836	0.0837	0.0846	0.0887	0.0925	0.0937	0.0951	0.095	0.0968	0.0964	0.0971	0.0972	0.0972	0.0984	0.0986	0.0988	0.0996	0.0993	0.1002	0.099	0.1005	0.0985	0.1008	0.0992	0.0985	0.0992	0.0985	0.0987	0.1003	0.098	0.0997	0.0984	0.0982	0.0984	0.1011	0.0985	0.0992	0.0997	0.101	0.1021	0.1012	0.1022	0.1007	0.1008	0.1006
1;1	0.0855	0.0958	0.1053	0.1101	0.1143	0.1171	0.1189	0.1208	0.1225	0.1241	0.1252	0.1239	0.1241	0.1245	0.1263	0.1267	0.1279	0.1275	0.1296	0.129	0.1296	0.1297	0.13	0.1309	0.1303	0.1294	0.1299	0.1298	0.129	0.1295	0.1293	0.1283	0.1295	0.1284	0.1287	0.1289	0.1295	0.1304	0.1293	0.1286	0.1295	0.1305	0.129	0.13	0.1293	0.1288	0.1294	0.1289
2;1	0.0922	0.0876	0.0876	0.0891	0.0949	0.1008	0.1101	0.116	0.1191	0.124	0.1244	0.1231	0.124	0.1228	0.1252	0.1255	0.1252	0.1247	0.1286	0.1308	0.1273	0.1287	0.1276	0.129	0.1298	0.1273	0.1303	0.129	0.1306	0.1291	0.1316	0.1318	0.1292	0.1321	0.1297	0.1322	0.1318	0.1384	0.1331	0.134	0.1352	0.1359	0.1368	0.1363	0.1361	0.1365	0.1369	0.137
Cycles / Well
F4	1	2	3	4	5	6	7	8	9	10	11	12	13	14	15	16	17	18	19	20	21	22	23	24	25	26	27	28	29	30	31	32	33	34	35	36	37	38	39	40	41	42	43	44	45	46	47	48
Time [s]	0	3600.4	7200.7	10801.1	14401.5	18001.8	21602.2	25202.5	28802.9	32403.2	36003.6	39603.9	43204.3	46804.6	50405	54005.3	57605.7	61206.1	64806.4	68406.8	72007.1	75607.5	79207.8	82808.2	86410.2	90010.6	93610.9	97211.3	100812	104412	108012	111613	115213	118813	122414	126014	129614	133215	136815	140416	144016	147616	151217	154817	158417	162018	165618	169218
Temp. [°C]	29.5	30.4	30.4	30.4	30.1	30.6	30	30	30.1	30.2	30.2	30	30.7	30.3	30.7	30.6	30.4	30.4	30.6	30.3	30.4	30.5	30.6	30.4	30.1	30.6	30.4	30.7	30.7	30.2	30.5	30.4	30.7	30.5	30.3	29.8	30.7	30.8	30.7	30.6	29.8	30.7	30.7	30.1	29.8	29.9	29.9	30.5
Mean	0.0875	0.088	0.0908	0.0933	0.0986	0.1004	0.1018	0.1032	0.1043	0.1056	0.1056	0.1071	0.1071	0.1075	0.1086	0.1091	0.1102	0.1103	0.1113	0.1116	0.1113	0.1121	0.1119	0.1129	0.1119	0.1118	0.112	0.1113	0.1117	0.1119	0.1118	0.1121	0.1114	0.1118	0.1114	0.1113	0.1115	0.1153	0.1127	0.1124	0.113	0.1145	0.1147	0.1148	0.1145	0.1142	0.1145	0.1145
StDev	0.0057	0.0038	0.0072	0.0092	0.0082	0.009	0.0097	0.011	0.0107	0.0114	0.0117	0.012	0.0126	0.0128	0.0126	0.013	0.0131	0.0135	0.0128	0.0138	0.0135	0.0131	0.0136	0.0137	0.0134	0.0133	0.0132	0.0138	0.0136	0.0142	0.0124	0.0137	0.0137	0.014	0.0135	0.0142	0.0136	0.0143	0.0147	0.014	0.0143	0.0141	0.0144	0.0142	0.0132	0.014	0.0143	0.0152
0;1	0.0852	0.0837	0.0831	0.0832	0.0892	0.0901	0.0907	0.0905	0.092	0.0924	0.0921	0.0932	0.0926	0.0928	0.0941	0.0941	0.0951	0.0948	0.0965	0.0957	0.0958	0.097	0.0961	0.0971	0.0964	0.0965	0.0967	0.0954	0.096	0.0955	0.0974	0.0964	0.0956	0.0957	0.0959	0.0951	0.096	0.0994	0.0961	0.0966	0.0969	0.0988	0.0988	0.0991	0.0999	0.0989	0.0989	0.0982
1;1	0.0832	0.0909	0.0974	0.1013	0.1044	0.1066	0.1085	0.11	0.1114	0.1129	0.1136	0.1146	0.1151	0.1158	0.1167	0.1176	0.1182	0.1189	0.1191	0.1199	0.12	0.1203	0.1202	0.1212	0.1201	0.1201	0.1196	0.1193	0.1191	0.1189	0.1186	0.1184	0.1183	0.1181	0.1176	0.1175	0.1173	0.1198	0.1179	0.1172	0.1179	0.1184	0.1186	0.1184	0.1179	0.1174	0.1173	0.117
2;1	0.094	0.0893	0.0919	0.0953	0.1022	0.1046	0.1063	0.1092	0.1095	0.1115	0.111	0.1135	0.1137	0.1139	0.1151	0.1156	0.1173	0.1174	0.1184	0.1192	0.1182	0.119	0.1192	0.1205	0.1192	0.1189	0.1196	0.1191	0.12	0.1212	0.1193	0.1214	0.1202	0.1215	0.1206	0.1213	0.1213	0.1269	0.1241	0.1234	0.1241	0.1262	0.1268	0.1268	0.1256	0.1263	0.1272	0.1283
Cycles / Well
G4	1	2	3	4	5	6	7	8	9	10	11	12	13	14	15	16	17	18	19	20	21	22	23	24	25	26	27	28	29	30	31	32	33	34	35	36	37	38	39	40	41	42	43	44	45	46	47	48
Time [s]	0	3600.4	7200.7	10801.1	14401.5	18001.8	21602.2	25202.5	28802.9	32403.2	36003.6	39603.9	43204.3	46804.6	50405	54005.3	57605.7	61206.1	64806.4	68406.8	72007.1	75607.5	79207.8	82808.2	86410.2	90010.6	93610.9	97211.3	100812	104412	108012	111613	115213	118813	122414	126014	129614	133215	136815	140416	144016	147616	151217	154817	158417	162018	165618	169218
Temp. [°C]	29.5	30.4	30.4	30.4	30.1	30.6	30	30	30.1	30.2	30.2	30	30.7	30.3	30.7	30.6	30.4	30.4	30.6	30.3	30.4	30.5	30.6	30.4	30.1	30.6	30.4	30.7	30.7	30.2	30.5	30.4	30.7	30.5	30.3	29.8	30.7	30.8	30.7	30.6	29.8	30.7	30.7	30.1	29.8	29.9	29.9	30.5
Mean	0.0886	0.0943	0.0973	0.1005	0.1075	0.1115	0.1158	0.1196	0.1227	0.126	0.1259	0.1275	0.1286	0.1304	0.132	0.1326	0.1335	0.1341	0.1356	0.1354	0.1354	0.1363	0.1355	0.1367	0.1358	0.136	0.1363	0.1357	0.1359	0.1359	0.1363	0.1371	0.1353	0.1369	0.1359	0.1359	0.1366	0.1402	0.1369	0.1374	0.1377	0.1399	0.1397	0.1397	0.1401	0.1395	0.1403	0.1392
StDev	0.0069	0.0025	0.0035	0.0065	0.0118	0.0143	0.016	0.0173	0.0184	0.0201	0.0185	0.0199	0.0211	0.0212	0.0218	0.0225	0.0207	0.0216	0.0227	0.0217	0.0214	0.0224	0.0212	0.0205	0.0217	0.022	0.0234	0.0209	0.0228	0.0229	0.0228	0.0245	0.0207	0.0246	0.0232	0.022	0.0232	0.0241	0.0236	0.0243	0.0248	0.0241	0.0247	0.0233	0.0245	0.0243	0.0256	0.0248
0;1	0.0877	0.0932	0.0933	0.0935	0.0941	0.095	0.0976	0.1005	0.1027	0.1048	0.106	0.106	0.106	0.1069	0.1079	0.1076	0.1105	0.1101	0.1108	0.1113	0.1116	0.1115	0.1117	0.1137	0.1115	0.1114	0.1104	0.1123	0.1107	0.1106	0.1113	0.1105	0.1122	0.1103	0.1105	0.1117	0.1115	0.1145	0.1112	0.1114	0.1111	0.1146	0.1135	0.1151	0.1144	0.114	0.1138	0.1134
1;1	0.0822	0.0926	0.0996	0.1064	0.1162	0.1202	0.1221	0.1241	0.1264	0.1282	0.1294	0.1312	0.132	0.1364	0.1374	0.1388	0.1392	0.1403	0.1405	0.1418	0.1416	0.1421	0.1424	0.1436	0.1427	0.1424	0.1422	0.1421	0.1419	0.1419	0.1414	0.1419	0.1415	0.1417	0.1413	0.1413	0.141	0.1441	0.142	0.1413	0.1419	0.1426	0.1431	0.1427	0.1426	0.142	0.142	0.1415
2;1	0.096	0.0972	0.0991	0.1015	0.1121	0.1193	0.1277	0.1342	0.139	0.1449	0.1424	0.1453	0.1477	0.1479	0.1506	0.1514	0.1508	0.1519	0.1555	0.1532	0.153	0.1552	0.1524	0.1529	0.1532	0.1541	0.1562	0.1527	0.155	0.1551	0.1561	0.1588	0.1521	0.1587	0.156	0.1547	0.1572	0.1621	0.1576	0.1595	0.1602	0.1625	0.1625	0.1614	0.1632	0.1625	0.165	0.1627
Cycles / Well
H4	1	2	3	4	5	6	7	8	9	10	11	12	13	14	15	16	17	18	19	20	21	22	23	24	25	26	27	28	29	30	31	32	33	34	35	36	37	38	39	40	41	42	43	44	45	46	47	48
Time [s]	0	3600.4	7200.7	10801.1	14401.5	18001.8	21602.2	25202.5	28802.9	32403.2	36003.6	39603.9	43204.3	46804.6	50405	54005.3	57605.7	61206.1	64806.4	68406.8	72007.1	75607.5	79207.8	82808.2	86410.2	90010.6	93610.9	97211.3	100812	104412	108012	111613	115213	118813	122414	126014	129614	133215	136815	140416	144016	147616	151217	154817	158417	162018	165618	169218
Temp. [°C]	29.5	30.4	30.4	30.4	30.1	30.6	30	30	30.1	30.2	30.2	30	30.7	30.3	30.7	30.6	30.4	30.4	30.6	30.3	30.4	30.5	30.6	30.4	30.1	30.6	30.4	30.7	30.7	30.2	30.5	30.4	30.7	30.5	30.3	29.8	30.7	30.8	30.7	30.6	29.8	30.7	30.7	30.1	29.8	29.9	29.9	30.5
Mean	0.086	0.0888	0.0933	0.1007	0.1082	0.1113	0.1142	0.1169	0.1197	0.1217	0.1223	0.1235	0.1242	0.1252	0.1264	0.1268	0.1276	0.1277	0.129	0.129	0.1295	0.1298	0.13	0.1312	0.1303	0.1303	0.1303	0.1301	0.1303	0.1302	0.1311	0.1299	0.1308	0.1312	0.1309	0.1308	0.1317	0.1349	0.1323	0.1328	0.133	0.1351	0.1346	0.1358	0.1353	0.1351	0.1354	0.1345
StDev	0.0034	0.0061	0.0113	0.0153	0.0186	0.0192	0.0194	0.0198	0.0206	0.0218	0.0222	0.0218	0.023	0.0239	0.0232	0.0249	0.023	0.0251	0.0229	0.0244	0.0235	0.024	0.0251	0.0248	0.0249	0.0248	0.0259	0.025	0.0256	0.0238	0.0253	0.0251	0.0249	0.0258	0.0259	0.0242	0.0258	0.0256	0.0253	0.0259	0.0268	0.0259	0.0256	0.0259	0.0254	0.0258	0.0255	0.0259
0;1	0.0853	0.0846	0.0843	0.0851	0.0868	0.0892	0.0919	0.094	0.0958	0.0966	0.0967	0.0984	0.0979	0.0977	0.0998	0.0983	0.1014	0.0991	0.1031	0.1013	0.103	0.1027	0.1014	0.103	0.1021	0.1021	0.1007	0.1017	0.101	0.1033	0.1021	0.1014	0.1023	0.1015	0.1012	0.1031	0.1019	0.1054	0.1032	0.1029	0.1021	0.1053	0.105	0.1058	0.1059	0.1054	0.106	0.1046
1;1	0.0831	0.0958	0.106	0.1156	0.1199	0.1235	0.1269	0.1292	0.132	0.134	0.1358	0.1373	0.1403	0.1415	0.1425	0.1438	0.1444	0.146	0.1465	0.1471	0.1479	0.1482	0.1486	0.1496	0.149	0.1492	0.1489	0.1491	0.1487	0.1485	0.1491	0.1485	0.1487	0.1484	0.1486	0.1483	0.1478	0.151	0.1493	0.1488	0.1495	0.1501	0.1504	0.1508	0.1499	0.1498	0.1496	0.1496
2;1	0.0897	0.0861	0.0898	0.1013	0.118	0.1213	0.1239	0.1274	0.1312	0.1345	0.1345	0.1349	0.1344	0.1363	0.1368	0.1384	0.1371	0.1381	0.1375	0.1386	0.1376	0.1385	0.14	0.141	0.1398	0.1395	0.1413	0.1395	0.1411	0.1387	0.142	0.1398	0.1414	0.1437	0.143	0.1408	0.1452	0.1483	0.1443	0.1468	0.1473	0.1501	0.1484	0.1507	0.15	0.1502	0.1506	0.1494
Cycles / Well
A5	1	2	3	4	5	6	7	8	9	10	11	12	13	14	15	16	17	18	19	20	21	22	23	24	25	26	27	28	29	30	31	32	33	34	35	36	37	38	39	40	41	42	43	44	45	46	47	48
Time [s]	0	3600.4	7200.7	10801.1	14401.5	18001.8	21602.2	25202.5	28802.9	32403.2	36003.6	39603.9	43204.3	46804.6	50405	54005.3	57605.7	61206.1	64806.4	68406.8	72007.1	75607.5	79207.8	82808.2	86410.2	90010.6	93610.9	97211.3	100812	104412	108012	111613	115213	118813	122414	126014	129614	133215	136815	140416	144016	147616	151217	154817	158417	162018	165618	169218
Temp. [°C]	29.5	30.4	30.4	30.4	30.1	30.6	30	30	30.1	30.2	30.2	30	30.7	30.3	30.7	30.6	30.4	30.4	30.6	30.3	30.4	30.5	30.6	30.4	30.1	30.6	30.4	30.7	30.7	30.2	30.5	30.4	30.7	30.5	30.3	29.8	30.7	30.8	30.7	30.6	29.8	30.7	30.7	30.1	29.8	29.9	29.9	30.5
Mean	0.1693	0.1732	0.1668	0.1637	0.1585	0.1559	0.1536	0.1514	0.1493	0.1476	0.1453	0.144	0.142	0.1401	0.1387	0.1367	0.1353	0.1338	0.132	0.1303	0.128	0.1257	0.1238	0.1231	0.1228	0.1238	0.1251	0.1261	0.1281	0.129	0.131	0.1332	0.1347	0.1368	0.1385	0.141	0.1433	0.1459	0.1484	0.1508	0.1533	0.1565	0.1589	0.1614	0.1642	0.1669	0.1698	0.1728
StDev	0.0089	0.0034	0.0116	0.0135	0.0115	0.013	0.0141	0.0149	0.0159	0.0162	0.0171	0.0167	0.0172	0.017	0.0166	0.0163	0.0148	0.0133	0.0107	0.0077	0.0046	0.0019	0.0061	0.0091	0.0109	0.0113	0.0113	0.0115	0.0123	0.0119	0.0126	0.0134	0.0134	0.0137	0.0135	0.0141	0.0146	0.0148	0.0154	0.0157	0.0159	0.0169	0.0168	0.017	0.0176	0.018	0.0188	0.0193
0;1	0.1785	0.1704	0.1601	0.1548	0.1505	0.1472	0.144	0.1411	0.1383	0.1357	0.1329	0.1319	0.1295	0.1279	0.1273	0.1253	0.1247	0.1233	0.1234	0.1236	0.1235	0.1244	0.125	0.1267	0.128	0.1283	0.1304	0.132	0.1338	0.1352	0.1371	0.1383	0.1402	0.1423	0.1449	0.1485	0.1509	0.153	0.1554	0.1589	0.1608	0.164	0.1663	0.1708	0.1733	0.177	0.1798	0.1847
1;1	0.1609	0.177	0.1803	0.1792	0.1717	0.1708	0.1698	0.1686	0.1676	0.1661	0.1648	0.1631	0.1617	0.1596	0.1578	0.1553	0.1522	0.1488	0.144	0.1386	0.1327	0.1248	0.1172	0.1127	0.1104	0.111	0.1121	0.1129	0.114	0.1153	0.1166	0.1179	0.1194	0.1212	0.123	0.1248	0.1265	0.1289	0.1308	0.1328	0.1351	0.1372	0.1396	0.1418	0.144	0.1461	0.1481	0.1505
2;1	0.1684	0.1722	0.1601	0.1571	0.1534	0.1498	0.1471	0.1447	0.142	0.141	0.1383	0.137	0.1349	0.133	0.1311	0.1294	0.129	0.1292	0.1285	0.1285	0.1278	0.1279	0.1292	0.1298	0.1302	0.1322	0.1327	0.1336	0.1364	0.1366	0.1394	0.1432	0.1444	0.147	0.1476	0.1499	0.1525	0.1558	0.1592	0.1608	0.1642	0.1682	0.1707	0.1717	0.1754	0.1776	0.1815	0.1833
Cycles / Well
B5	1	2	3	4	5	6	7	8	9	10	11	12	13	14	15	16	17	18	19	20	21	22	23	24	25	26	27	28	29	30	31	32	33	34	35	36	37	38	39	40	41	42	43	44	45	46	47	48
Time [s]	0	3600.4	7200.7	10801.1	14401.5	18001.8	21602.2	25202.5	28802.9	32403.2	36003.6	39603.9	43204.3	46804.6	50405	54005.3	57605.7	61206.1	64806.4	68406.8	72007.1	75607.5	79207.8	82808.2	86410.2	90010.6	93610.9	97211.3	100812	104412	108012	111613	115213	118813	122414	126014	129614	133215	136815	140416	144016	147616	151217	154817	158417	162018	165618	169218
Temp. [°C]	29.5	30.4	30.4	30.4	30.1	30.6	30	30	30.1	30.2	30.2	30	30.7	30.3	30.7	30.6	30.4	30.4	30.6	30.3	30.4	30.5	30.6	30.4	30.1	30.6	30.4	30.7	30.7	30.2	30.5	30.4	30.7	30.5	30.3	29.8	30.7	30.8	30.7	30.6	29.8	30.7	30.7	30.1	29.8	29.9	29.9	30.5
Mean	0.1583	0.1623	0.1581	0.1564	0.1552	0.1516	0.1495	0.1471	0.1451	0.1434	0.1411	0.1395	0.1377	0.136	0.1347	0.133	0.1319	0.1304	0.1292	0.1284	0.1269	0.1257	0.1225	0.1206	0.121	0.1218	0.1232	0.1241	0.1258	0.1272	0.1292	0.1311	0.1326	0.1349	0.1369	0.1393	0.1416	0.1451	0.1474	0.1496	0.1524	0.1559	0.1586	0.1615	0.1645	0.1675	0.1714	0.1748
StDev	0.0043	0.004	0.0096	0.01	0.0103	0.0122	0.0131	0.0139	0.0148	0.0151	0.0156	0.0157	0.016	0.0159	0.0157	0.0151	0.0143	0.0133	0.0115	0.0098	0.0074	0.0051	0.0034	0.0085	0.0084	0.0085	0.009	0.0087	0.0093	0.009	0.0095	0.0096	0.0095	0.0101	0.0101	0.0108	0.0111	0.0111	0.0117	0.012	0.0121	0.0125	0.013	0.0134	0.0144	0.0152	0.0165	0.018
0;1	0.1567	0.158	0.1536	0.1501	0.1475	0.143	0.1402	0.1368	0.1342	0.1317	0.1294	0.1281	0.1254	0.1239	0.1226	0.1216	0.1209	0.12	0.1201	0.1204	0.1203	0.1204	0.1213	0.1234	0.124	0.1253	0.1269	0.1287	0.1302	0.1319	0.1344	0.1361	0.1377	0.1403	0.1424	0.1459	0.1481	0.1516	0.1548	0.157	0.1593	0.1642	0.1673	0.1713	0.1751	0.1788	0.1841	0.1892
1;1	0.155	0.166	0.1691	0.168	0.167	0.1656	0.1645	0.1629	0.1619	0.1604	0.1588	0.1574	0.1558	0.154	0.1524	0.1501	0.148	0.1454	0.1421	0.1393	0.1349	0.1306	0.1198	0.1111	0.1114	0.1121	0.113	0.1141	0.1152	0.1168	0.1182	0.12	0.1216	0.1233	0.1252	0.1268	0.1288	0.1322	0.134	0.1358	0.1385	0.1414	0.1436	0.1462	0.1482	0.1502	0.1527	0.1546
2;1	0.1632	0.163	0.1517	0.1512	0.1512	0.1462	0.1439	0.1416	0.1393	0.138	0.1352	0.1331	0.1319	0.13	0.129	0.1274	0.1267	0.1259	0.1254	0.1254	0.1253	0.126	0.1263	0.1273	0.1274	0.128	0.1299	0.1297	0.1321	0.133	0.135	0.137	0.1384	0.1413	0.1429	0.145	0.148	0.1514	0.1536	0.156	0.1595	0.162	0.1649	0.167	0.1703	0.1735	0.1774	0.1806
Cycles / Well
C5	1	2	3	4	5	6	7	8	9	10	11	12	13	14	15	16	17	18	19	20	21	22	23	24	25	26	27	28	29	30	31	32	33	34	35	36	37	38	39	40	41	42	43	44	45	46	47	48
Time [s]	0	3600.4	7200.7	10801.1	14401.5	18001.8	21602.2	25202.5	28802.9	32403.2	36003.6	39603.9	43204.3	46804.6	50405	54005.3	57605.7	61206.1	64806.4	68406.8	72007.1	75607.5	79207.8	82808.2	86410.2	90010.6	93610.9	97211.3	100812	104412	108012	111613	115213	118813	122414	126014	129614	133215	136815	140416	144016	147616	151217	154817	158417	162018	165618	169218
Temp. [°C]	29.5	30.4	30.4	30.4	30.1	30.6	30	30	30.1	30.2	30.2	30	30.7	30.3	30.7	30.6	30.4	30.4	30.6	30.3	30.4	30.5	30.6	30.4	30.1	30.6	30.4	30.7	30.7	30.2	30.5	30.4	30.7	30.5	30.3	29.8	30.7	30.8	30.7	30.6	29.8	30.7	30.7	30.1	29.8	29.9	29.9	30.5
Mean	0.1615	0.1597	0.1588	0.1594	0.1591	0.1574	0.1531	0.1505	0.148	0.1466	0.1442	0.1426	0.141	0.1392	0.1381	0.1364	0.1355	0.1339	0.1323	0.1311	0.1288	0.1269	0.1238	0.1239	0.1241	0.1252	0.1263	0.1278	0.1295	0.1314	0.1332	0.1348	0.137	0.1393	0.1412	0.1439	0.1465	0.1507	0.1524	0.1551	0.1583	0.1618	0.1646	0.1674	0.1703	0.1737	0.1776	0.1813
StDev	0.0048	0.0038	0.0098	0.0107	0.0117	0.0127	0.0157	0.0162	0.0167	0.0171	0.0174	0.0178	0.0179	0.0177	0.0175	0.017	0.0162	0.0154	0.0136	0.0124	0.0107	0.0117	0.0141	0.0159	0.0152	0.0154	0.0151	0.015	0.0153	0.0156	0.0152	0.0152	0.0157	0.0157	0.0153	0.016	0.0163	0.0158	0.0157	0.0165	0.0166	0.0168	0.0165	0.0162	0.0167	0.0177	0.0191	0.0198
0;1	0.1622	0.1585	0.1522	0.1495	0.1464	0.1436	0.1366	0.1335	0.1309	0.1287	0.1265	0.1243	0.1222	0.1208	0.1195	0.1187	0.1179	0.1169	0.1169	0.1168	0.1169	0.1171	0.1178	0.1196	0.1209	0.1221	0.1238	0.126	0.1276	0.1293	0.1322	0.1339	0.136	0.1386	0.1412	0.1441	0.1465	0.1515	0.1539	0.156	0.1595	0.1639	0.1671	0.1709	0.1741	0.1777	0.1822	0.1867
1;1	0.1565	0.164	0.1701	0.1707	0.1695	0.1685	0.1677	0.1657	0.1643	0.1629	0.1613	0.1599	0.1578	0.1561	0.1543	0.1525	0.1498	0.1468	0.1426	0.1379	0.1317	0.1237	0.1137	0.1105	0.1107	0.1116	0.1126	0.1137	0.1152	0.1169	0.1185	0.1201	0.1218	0.124	0.126	0.1279	0.1302	0.1346	0.1361	0.1382	0.1412	0.1441	0.147	0.1498	0.152	0.1544	0.1567	0.1594
2;1	0.1659	0.1567	0.154	0.1579	0.1614	0.1601	0.1551	0.1524	0.1487	0.148	0.1448	0.1437	0.1431	0.1407	0.1405	0.138	0.1389	0.1381	0.1373	0.1386	0.1377	0.1398	0.1399	0.1415	0.1406	0.1418	0.1425	0.1435	0.1457	0.1479	0.1488	0.1505	0.1531	0.1554	0.1565	0.1599	0.1628	0.1661	0.1674	0.1711	0.1743	0.1775	0.1797	0.1816	0.1847	0.1891	0.194	0.1979
Cycles / Well
D5	1	2	3	4	5	6	7	8	9	10	11	12	13	14	15	16	17	18	19	20	21	22	23	24	25	26	27	28	29	30	31	32	33	34	35	36	37	38	39	40	41	42	43	44	45	46	47	48
Time [s]	0	3600.4	7200.7	10801.1	14401.5	18001.8	21602.2	25202.5	28802.9	32403.2	36003.6	39603.9	43204.3	46804.6	50405	54005.3	57605.7	61206.1	64806.4	68406.8	72007.1	75607.5	79207.8	82808.2	86410.2	90010.6	93610.9	97211.3	100812	104412	108012	111613	115213	118813	122414	126014	129614	133215	136815	140416	144016	147616	151217	154817	158417	162018	165618	169218
Temp. [°C]	29.5	30.4	30.4	30.4	30.1	30.6	30	30	30.1	30.2	30.2	30	30.7	30.3	30.7	30.6	30.4	30.4	30.6	30.3	30.4	30.5	30.6	30.4	30.1	30.6	30.4	30.7	30.7	30.2	30.5	30.4	30.7	30.5	30.3	29.8	30.7	30.8	30.7	30.6	29.8	30.7	30.7	30.1	29.8	29.9	29.9	30.5
Mean	0.165	0.1658	0.159	0.157	0.1574	0.1542	0.1519	0.1497	0.1479	0.1457	0.1435	0.1417	0.1397	0.1381	0.137	0.1347	0.1339	0.1316	0.13	0.1285	0.1262	0.1247	0.124	0.1256	0.1258	0.127	0.1283	0.1297	0.1311	0.1331	0.1356	0.1374	0.1395	0.1423	0.1449	0.1475	0.1499	0.1546	0.1564	0.1586	0.1623	0.1663	0.1695	0.1726	0.1765	0.1806	0.186	0.1894
StDev	0.0023	0.0094	0.0071	0.0089	0.0112	0.0121	0.0129	0.0138	0.0145	0.0149	0.0155	0.0154	0.0154	0.0154	0.0154	0.0142	0.0139	0.0123	0.0109	0.0103	0.01	0.012	0.0126	0.0125	0.0118	0.0114	0.0116	0.0112	0.0104	0.0105	0.0114	0.0106	0.0107	0.0111	0.0115	0.0115	0.0113	0.011	0.0114	0.011	0.0113	0.0117	0.0119	0.0122	0.0136	0.015	0.0171	0.0181
0;1	0.1624	0.1561	0.1529	0.1487	0.1445	0.1409	0.1377	0.1349	0.1322	0.13	0.1272	0.1254	0.1233	0.1216	0.12	0.1194	0.1183	0.1176	0.1175	0.1174	0.1174	0.1177	0.1186	0.1204	0.1214	0.1232	0.1247	0.1268	0.1289	0.1312	0.1335	0.136	0.1385	0.1413	0.144	0.147	0.15	0.1556	0.1575	0.1607	0.1646	0.1687	0.1724	0.1768	0.1805	0.1849	0.1905	0.1955
1;1	0.1665	0.1664	0.1668	0.1664	0.1654	0.1646	0.163	0.1622	0.161	0.1596	0.1582	0.1558	0.154	0.152	0.15	0.1474	0.145	0.141	0.1362	0.1303	0.1241	0.1177	0.1149	0.1166	0.1168	0.1179	0.119	0.1203	0.122	0.1237	0.1253	0.1276	0.1294	0.1318	0.1338	0.1362	0.1385	0.1432	0.1446	0.1468	0.1499	0.1536	0.1563	0.1588	0.1613	0.1639	0.1671	0.169
2;1	0.166	0.1749	0.1573	0.1559	0.1623	0.1572	0.1549	0.1521	0.1504	0.1475	0.145	0.144	0.1417	0.1408	0.1411	0.1373	0.1384	0.1361	0.1364	0.1378	0.1371	0.1386	0.1383	0.1399	0.1391	0.1398	0.1413	0.1421	0.1424	0.1444	0.1479	0.1486	0.1507	0.1539	0.1568	0.1593	0.1612	0.1652	0.1672	0.1685	0.1723	0.1766	0.1796	0.1822	0.1877	0.193	0.2004	0.2036
Cycles / Well
E5	1	2	3	4	5	6	7	8	9	10	11	12	13	14	15	16	17	18	19	20	21	22	23	24	25	26	27	28	29	30	31	32	33	34	35	36	37	38	39	40	41	42	43	44	45	46	47	48
Time [s]	0	3600.4	7200.7	10801.1	14401.5	18001.8	21602.2	25202.5	28802.9	32403.2	36003.6	39603.9	43204.3	46804.6	50405	54005.3	57605.7	61206.1	64806.4	68406.8	72007.1	75607.5	79207.8	82808.2	86410.2	90010.6	93610.9	97211.3	100812	104412	108012	111613	115213	118813	122414	126014	129614	133215	136815	140416	144016	147616	151217	154817	158417	162018	165618	169218
Temp. [°C]	29.5	30.4	30.4	30.4	30.1	30.6	30	30	30.1	30.2	30.2	30	30.7	30.3	30.7	30.6	30.4	30.4	30.6	30.3	30.4	30.5	30.6	30.4	30.1	30.6	30.4	30.7	30.7	30.2	30.5	30.4	30.7	30.5	30.3	29.8	30.7	30.8	30.7	30.6	29.8	30.7	30.7	30.1	29.8	29.9	29.9	30.5
Mean	0.166	0.1642	0.1592	0.1575	0.1536	0.1547	0.1539	0.1512	0.1488	0.1469	0.1444	0.1422	0.1402	0.138	0.1373	0.1358	0.1344	0.1324	0.1319	0.1303	0.1282	0.127	0.1257	0.1271	0.1272	0.1279	0.1289	0.1302	0.1317	0.1332	0.1356	0.1372	0.1392	0.1415	0.1437	0.1463	0.1485	0.154	0.1545	0.1565	0.1602	0.1641	0.1669	0.1703	0.1744	0.1794	0.1855	0.1897
StDev	0.0048	0.0036	0.0056	0.0073	0.0076	0.0138	0.0172	0.0175	0.0175	0.0181	0.0177	0.0177	0.018	0.0172	0.0186	0.0179	0.0181	0.0173	0.0195	0.0196	0.0204	0.0227	0.0242	0.0259	0.0258	0.0249	0.0249	0.0246	0.0246	0.024	0.025	0.0245	0.0246	0.025	0.025	0.0254	0.0251	0.0253	0.0245	0.024	0.0242	0.0244	0.0235	0.0245	0.0265	0.029	0.0319	0.0337
0;1	0.1616	0.16	0.1528	0.1491	0.1452	0.1396	0.1358	0.1324	0.1299	0.1273	0.125	0.1231	0.1208	0.1193	0.1176	0.1168	0.1158	0.1152	0.1141	0.1142	0.114	0.1139	0.1143	0.1158	0.1157	0.1178	0.1184	0.1205	0.1222	0.1246	0.1264	0.1286	0.1311	0.1331	0.1357	0.1384	0.1412	0.1469	0.1486	0.1512	0.1555	0.1599	0.1639	0.1675	0.1716	0.1766	0.183	0.1881
1;1	0.1653	0.1663	0.1624	0.1608	0.1599	0.158	0.156	0.154	0.1519	0.1502	0.1484	0.1456	0.1436	0.1413	0.1397	0.1382	0.1355	0.1323	0.129	0.1245	0.119	0.1139	0.1094	0.1088	0.1091	0.1097	0.111	0.1119	0.1133	0.1148	0.1165	0.1181	0.1197	0.1219	0.1236	0.1258	0.1279	0.133	0.1336	0.1357	0.1388	0.1422	0.145	0.1473	0.1495	0.152	0.1549	0.1568
2;1	0.1712	0.1663	0.1625	0.1625	0.1557	0.1666	0.1699	0.1671	0.1646	0.163	0.1597	0.158	0.1563	0.1533	0.1546	0.1525	0.152	0.1498	0.1528	0.1521	0.1516	0.1532	0.1536	0.1568	0.1567	0.1563	0.1573	0.1582	0.1596	0.1604	0.1639	0.1648	0.1669	0.1696	0.1716	0.1746	0.1764	0.1821	0.1814	0.1828	0.1864	0.1903	0.1918	0.1961	0.2022	0.2098	0.2186	0.2241
Cycles / Well
F5	1	2	3	4	5	6	7	8	9	10	11	12	13	14	15	16	17	18	19	20	21	22	23	24	25	26	27	28	29	30	31	32	33	34	35	36	37	38	39	40	41	42	43	44	45	46	47	48
Time [s]	0	3600.4	7200.7	10801.1	14401.5	18001.8	21602.2	25202.5	28802.9	32403.2	36003.6	39603.9	43204.3	46804.6	50405	54005.3	57605.7	61206.1	64806.4	68406.8	72007.1	75607.5	79207.8	82808.2	86410.2	90010.6	93610.9	97211.3	100812	104412	108012	111613	115213	118813	122414	126014	129614	133215	136815	140416	144016	147616	151217	154817	158417	162018	165618	169218
Temp. [°C]	29.5	30.4	30.4	30.4	30.1	30.6	30	30	30.1	30.2	30.2	30	30.7	30.3	30.7	30.6	30.4	30.4	30.6	30.3	30.4	30.5	30.6	30.4	30.1	30.6	30.4	30.7	30.7	30.2	30.5	30.4	30.7	30.5	30.3	29.8	30.7	30.8	30.7	30.6	29.8	30.7	30.7	30.1	29.8	29.9	29.9	30.5
Mean	0.1621	0.162	0.1581	0.1559	0.154	0.1525	0.151	0.1475	0.1454	0.1429	0.1409	0.1391	0.137	0.1351	0.1341	0.1323	0.1315	0.1297	0.1286	0.1276	0.1252	0.1239	0.1214	0.1208	0.1202	0.1214	0.1217	0.1232	0.1245	0.1262	0.1274	0.1292	0.1312	0.1332	0.1354	0.1378	0.1403	0.1454	0.1463	0.1479	0.1515	0.1554	0.1586	0.1621	0.1661	0.1704	0.1766	0.1809
StDev	0.0024	0.0066	0.0082	0.0088	0.0091	0.0105	0.0107	0.012	0.0122	0.0128	0.0126	0.0128	0.013	0.0125	0.0129	0.012	0.0126	0.0117	0.0114	0.0115	0.0112	0.0123	0.014	0.0177	0.017	0.0176	0.0163	0.0166	0.0167	0.0167	0.0154	0.0159	0.0162	0.0159	0.0159	0.0163	0.0167	0.0161	0.0161	0.0155	0.0154	0.0162	0.0157	0.0164	0.0181	0.0196	0.0234	0.0247
0;1	0.1624	0.1597	0.1537	0.1495	0.1447	0.1405	0.1387	0.1337	0.1313	0.1282	0.1264	0.1244	0.122	0.1207	0.1192	0.1184	0.1169	0.1162	0.1157	0.1152	0.1146	0.1146	0.1154	0.1164	0.1163	0.1176	0.1189	0.1207	0.1217	0.124	0.1265	0.1278	0.1301	0.1321	0.135	0.1375	0.1398	0.1456	0.1474	0.1498	0.1544	0.1584	0.1619	0.1663	0.1708	0.1759	0.1827	0.1886
1;1	0.1596	0.1695	0.1676	0.1659	0.1629	0.1602	0.1578	0.1553	0.1535	0.1517	0.1493	0.1475	0.1455	0.1437	0.1419	0.1404	0.1386	0.1359	0.133	0.1295	0.1241	0.1193	0.1114	0.1056	0.1054	0.106	0.1071	0.108	0.1093	0.1108	0.1125	0.1142	0.1157	0.1179	0.1198	0.1217	0.1239	0.1292	0.1297	0.1316	0.1348	0.138	0.1415	0.144	0.1461	0.1486	0.1508	0.1532
2;1	0.1644	0.1569	0.153	0.1523	0.1545	0.1567	0.1565	0.1536	0.1514	0.1488	0.1469	0.1456	0.1435	0.1409	0.1412	0.138	0.1389	0.1369	0.1372	0.138	0.1369	0.1378	0.1373	0.1403	0.1387	0.1405	0.1393	0.141	0.1424	0.144	0.1433	0.1458	0.148	0.1496	0.1515	0.1543	0.1572	0.1614	0.1619	0.1623	0.1651	0.1699	0.1724	0.176	0.1814	0.1866	0.1963	0.2008
Cycles / Well
G5	1	2	3	4	5	6	7	8	9	10	11	12	13	14	15	16	17	18	19	20	21	22	23	24	25	26	27	28	29	30	31	32	33	34	35	36	37	38	39	40	41	42	43	44	45	46	47	48
Time [s]	0	3600.4	7200.7	10801.1	14401.5	18001.8	21602.2	25202.5	28802.9	32403.2	36003.6	39603.9	43204.3	46804.6	50405	54005.3	57605.7	61206.1	64806.4	68406.8	72007.1	75607.5	79207.8	82808.2	86410.2	90010.6	93610.9	97211.3	100812	104412	108012	111613	115213	118813	122414	126014	129614	133215	136815	140416	144016	147616	151217	154817	158417	162018	165618	169218
Temp. [°C]	29.5	30.4	30.4	30.4	30.1	30.6	30	30	30.1	30.2	30.2	30	30.7	30.3	30.7	30.6	30.4	30.4	30.6	30.3	30.4	30.5	30.6	30.4	30.1	30.6	30.4	30.7	30.7	30.2	30.5	30.4	30.7	30.5	30.3	29.8	30.7	30.8	30.7	30.6	29.8	30.7	30.7	30.1	29.8	29.9	29.9	30.5
Mean	0.1008	0.0857	0.0869	0.0903	0.0954	0.101	0.1045	0.1066	0.1105	0.1117	0.1137	0.1147	0.1155	0.1161	0.117	0.1174	0.1171	0.118	0.119	0.1183	0.1204	0.12	0.1209	0.125	0.1278	0.1336	0.1383	0.1454	0.1566	0.1678	0.1807	0.1882	0.1955	0.1988	0.2055	0.2108	0.2137	0.2208	0.2236	0.227	0.2327	0.2385	0.2403	0.2457	0.2483	0.2517	0.2546	0.2576
StDev	0.0312	0.0044	0.0027	0.0056	0.0098	0.0133	0.0158	0.0161	0.0197	0.0208	0.0208	0.0217	0.0227	0.0229	0.0236	0.0228	0.0229	0.0235	0.0269	0.0259	0.0289	0.0326	0.0346	0.0365	0.0375	0.0399	0.0407	0.0409	0.0478	0.0529	0.0609	0.0641	0.0661	0.0669	0.0687	0.0695	0.0689	0.0689	0.0694	0.0695	0.0701	0.0713	0.0693	0.071	0.0706	0.0709	0.0708	0.071
0;1	0.0858	0.0845	0.0838	0.0838	0.0842	0.086	0.0874	0.0895	0.0909	0.0909	0.0936	0.0942	0.0939	0.0951	0.0958	0.0975	0.0991	0.1008	0.1017	0.1037	0.1066	0.1086	0.1138	0.1203	0.1227	0.1295	0.1355	0.15	0.1635	0.1819	0.1978	0.2057	0.2185	0.2166	0.2275	0.2347	0.2369	0.2444	0.2487	0.2536	0.2604	0.2676	0.2707	0.2792	0.2802	0.2868	0.2884	0.294
1;1	0.08	0.0821	0.0878	0.0942	0.1023	0.1061	0.1074	0.1088	0.1104	0.1117	0.1124	0.1123	0.1133	0.1128	0.1126	0.1125	0.1094	0.1083	0.1054	0.1031	0.101	0.0946	0.0904	0.0911	0.0931	0.096	0.099	0.1024	0.1058	0.1092	0.1131	0.1172	0.1209	0.1247	0.1285	0.1325	0.1363	0.1433	0.1451	0.1481	0.153	0.1573	0.1611	0.1642	0.1673	0.1701	0.1732	0.1757
2;1	0.1366	0.0905	0.089	0.0927	0.0997	0.1111	0.1185	0.1215	0.1303	0.1324	0.1351	0.1375	0.1391	0.1405	0.1425	0.1422	0.1429	0.1448	0.15	0.1482	0.1535	0.1567	0.1585	0.1636	0.1675	0.1755	0.1804	0.1837	0.2006	0.2122	0.2312	0.2418	0.247	0.2549	0.2604	0.2651	0.268	0.2748	0.277	0.2792	0.2846	0.2907	0.2893	0.2937	0.2973	0.2981	0.3021	0.303
Cycles / Well
H5	1	2	3	4	5	6	7	8	9	10	11	12	13	14	15	16	17	18	19	20	21	22	23	24	25	26	27	28	29	30	31	32	33	34	35	36	37	38	39	40	41	42	43	44	45	46	47	48
Time [s]	0	3600.4	7200.7	10801.1	14401.5	18001.8	21602.2	25202.5	28802.9	32403.2	36003.6	39603.9	43204.3	46804.6	50405	54005.3	57605.7	61206.1	64806.4	68406.8	72007.1	75607.5	79207.8	82808.2	86410.2	90010.6	93610.9	97211.3	100812	104412	108012	111613	115213	118813	122414	126014	129614	133215	136815	140416	144016	147616	151217	154817	158417	162018	165618	169218
Temp. [°C]	29.5	30.4	30.4	30.4	30.1	30.6	30	30	30.1	30.2	30.2	30	30.7	30.3	30.7	30.6	30.4	30.4	30.6	30.3	30.4	30.5	30.6	30.4	30.1	30.6	30.4	30.7	30.7	30.2	30.5	30.4	30.7	30.5	30.3	29.8	30.7	30.8	30.7	30.6	29.8	30.7	30.7	30.1	29.8	29.9	29.9	30.5
Mean	0.0873	0.0846	0.0853	0.0882	0.0937	0.0994	0.1008	0.1016	0.104	0.1058	0.1076	0.1082	0.1091	0.1112	0.1119	0.1137	0.1148	0.1169	0.1182	0.1189	0.1221	0.1247	0.1292	0.1354	0.1394	0.1472	0.1531	0.1621	0.1693	0.1798	0.1861	0.1911	0.1976	0.2011	0.2066	0.2117	0.2143	0.2216	0.2247	0.2275	0.2336	0.238	0.2412	0.2457	0.248	0.2518	0.2555	0.2582
StDev	0.0089	0.0064	0.0078	0.0126	0.021	0.0292	0.0314	0.0321	0.0354	0.0384	0.0395	0.0403	0.0417	0.0441	0.0442	0.0457	0.0457	0.0471	0.0462	0.0452	0.0471	0.0475	0.0491	0.0514	0.0512	0.0547	0.0575	0.0597	0.061	0.0636	0.0677	0.0677	0.07	0.0698	0.0701	0.0701	0.0704	0.0706	0.0702	0.07	0.0709	0.0715	0.0691	0.0712	0.0697	0.0702	0.0703	0.0699
0;1	0.0844	0.0836	0.0834	0.0841	0.0851	0.0872	0.0873	0.0884	0.0891	0.089	0.0913	0.0916	0.0919	0.0928	0.0937	0.0947	0.0963	0.0978	0.1007	0.1014	0.1047	0.1072	0.1125	0.1186	0.1253	0.1348	0.1407	0.1553	0.1668	0.1862	0.189	0.196	0.203	0.2056	0.2137	0.2211	0.2199	0.2275	0.2339	0.2359	0.2445	0.2466	0.2535	0.2556	0.2603	0.2657	0.2695	0.2756
1;1	0.0803	0.0789	0.0786	0.0781	0.0783	0.0783	0.0784	0.0783	0.0785	0.0787	0.0788	0.0788	0.0789	0.0792	0.0798	0.0806	0.0812	0.0823	0.0832	0.0851	0.0863	0.0883	0.0907	0.0946	0.0968	0.0997	0.1029	0.1061	0.1096	0.1133	0.117	0.1212	0.1251	0.1292	0.1332	0.1374	0.1413	0.1483	0.1504	0.1537	0.1578	0.1626	0.1667	0.17	0.173	0.1757	0.1792	0.1813
2;1	0.0973	0.0915	0.0938	0.1023	0.1176	0.1328	0.1367	0.1382	0.1444	0.1497	0.1527	0.1542	0.1567	0.1615	0.1624	0.1658	0.1668	0.1705	0.1705	0.1703	0.1754	0.1784	0.1845	0.1931	0.1963	0.2069	0.2159	0.2249	0.2315	0.24	0.2523	0.2562	0.2647	0.2686	0.273	0.2767	0.2816	0.2891	0.2899	0.2929	0.2984	0.3049	0.3032	0.3114	0.3107	0.314	0.3178	0.3178
Cycles / Well
A6	1	2	3	4	5	6	7	8	9	10	11	12	13	14	15	16	17	18	19	20	21	22	23	24	25	26	27	28	29	30	31	32	33	34	35	36	37	38	39	40	41	42	43	44	45	46	47	48
Time [s]	0	3600.4	7200.7	10801.1	14401.5	18001.8	21602.2	25202.5	28802.9	32403.2	36003.6	39603.9	43204.3	46804.6	50405	54005.3	57605.7	61206.1	64806.4	68406.8	72007.1	75607.5	79207.8	82808.2	86410.2	90010.6	93610.9	97211.3	100812	104412	108012	111613	115213	118813	122414	126014	129614	133215	136815	140416	144016	147616	151217	154817	158417	162018	165618	169218
Temp. [°C]	29.5	30.4	30.4	30.4	30.1	30.6	30	30	30.1	30.2	30.2	30	30.7	30.3	30.7	30.6	30.4	30.4	30.6	30.3	30.4	30.5	30.6	30.4	30.1	30.6	30.4	30.7	30.7	30.2	30.5	30.4	30.7	30.5	30.3	29.8	30.7	30.8	30.7	30.6	29.8	30.7	30.7	30.1	29.8	29.9	29.9	30.5
Mean	0.1022	0.112	0.1159	0.1209	0.122	0.1233	0.1238	0.1246	0.1276	0.1288	0.1291	0.1294	0.1292	0.1298	0.1292	0.129	0.1289	0.1284	0.1272	0.1258	0.1251	0.1231	0.1205	0.1141	0.1144	0.117	0.1191	0.1221	0.1243	0.1278	0.1311	0.1339	0.1381	0.1409	0.1453	0.1497	0.1533	0.158	0.163	0.175	0.1819	0.1882	0.1927	0.2001	0.2054	0.2116	0.2168	0.2221
StDev	0.0017	0.0117	0.0193	0.023	0.0264	0.0268	0.0271	0.0284	0.0297	0.0302	0.0303	0.03	0.0304	0.0299	0.0284	0.0275	0.027	0.0262	0.0226	0.0203	0.0163	0.0117	0.0065	0.0136	0.015	0.0164	0.0159	0.0166	0.0169	0.0175	0.0188	0.0195	0.0209	0.0208	0.0219	0.0228	0.0233	0.0248	0.0261	0.035	0.0381	0.0413	0.0421	0.0451	0.0465	0.0481	0.0503	0.0507
0;1	0.1033	0.1048	0.1063	0.108	0.106	0.1067	0.106	0.1063	0.1077	0.1073	0.1068	0.1079	0.1065	0.107	0.107	0.1085	0.1069	0.1071	0.1083	0.1082	0.1098	0.1112	0.1132	0.115	0.1171	0.1186	0.1218	0.1257	0.1276	0.1325	0.1353	0.1376	0.1427	0.1462	0.1529	0.1586	0.1631	0.167	0.1724	0.1835	0.1898	0.1956	0.2002	0.2104	0.2158	0.2249	0.2287	0.2387
1;1	0.1031	0.1255	0.1381	0.1475	0.1525	0.1543	0.155	0.1573	0.1618	0.1634	0.1637	0.1637	0.1637	0.1637	0.1613	0.1603	0.1591	0.1577	0.1523	0.148	0.1422	0.1346	0.1229	0.1002	0.0983	0.0999	0.1021	0.1039	0.106	0.1084	0.1105	0.1129	0.1153	0.118	0.1207	0.1237	0.1267	0.13	0.1334	0.1366	0.1405	0.1437	0.1473	0.1508	0.1545	0.1582	0.1617	0.1652
2;1	0.1002	0.1058	0.1032	0.1072	0.1075	0.109	0.1105	0.1101	0.1134	0.1157	0.117	0.1166	0.1174	0.1187	0.1194	0.1183	0.1208	0.1204	0.1211	0.1211	0.1233	0.1234	0.1254	0.1273	0.1278	0.1325	0.1335	0.1366	0.1394	0.1425	0.1473	0.1513	0.1564	0.1585	0.1624	0.1667	0.1702	0.1771	0.183	0.205	0.2155	0.2253	0.2306	0.2391	0.2458	0.2516	0.2601	0.2625
Cycles / Well
B6	1	2	3	4	5	6	7	8	9	10	11	12	13	14	15	16	17	18	19	20	21	22	23	24	25	26	27	28	29	30	31	32	33	34	35	36	37	38	39	40	41	42	43	44	45	46	47	48
Time [s]	0	3600.4	7200.7	10801.1	14401.5	18001.8	21602.2	25202.5	28802.9	32403.2	36003.6	39603.9	43204.3	46804.6	50405	54005.3	57605.7	61206.1	64806.4	68406.8	72007.1	75607.5	79207.8	82808.2	86410.2	90010.6	93610.9	97211.3	100812	104412	108012	111613	115213	118813	122414	126014	129614	133215	136815	140416	144016	147616	151217	154817	158417	162018	165618	169218
Temp. [°C]	29.5	30.4	30.4	30.4	30.1	30.6	30	30	30.1	30.2	30.2	30	30.7	30.3	30.7	30.6	30.4	30.4	30.6	30.3	30.4	30.5	30.6	30.4	30.1	30.6	30.4	30.7	30.7	30.2	30.5	30.4	30.7	30.5	30.3	29.8	30.7	30.8	30.7	30.6	29.8	30.7	30.7	30.1	29.8	29.9	29.9	30.5
Mean	0.1084	0.1055	0.1085	0.1101	0.1116	0.1127	0.1135	0.1136	0.1136	0.1137	0.1147	0.1136	0.1137	0.1139	0.1136	0.114	0.1136	0.1131	0.1128	0.1121	0.1117	0.1106	0.1094	0.107	0.1077	0.1092	0.1107	0.1119	0.1134	0.1159	0.1191	0.1213	0.1243	0.1289	0.1329	0.1378	0.1452	0.1594	0.1666	0.1698	0.1742	0.179	0.1814	0.1857	0.1879	0.1917	0.1948	0.1971
StDev	0.0039	0.0048	0.0064	0.0081	0.0085	0.0093	0.0092	0.0099	0.0105	0.0109	0.0105	0.0108	0.0113	0.0111	0.0109	0.0104	0.0098	0.0094	0.0078	0.0062	0.0041	0.0033	0.0054	0.0121	0.0118	0.0122	0.0127	0.0125	0.0124	0.0131	0.0149	0.0153	0.0162	0.019	0.0208	0.0239	0.0299	0.0442	0.0503	0.0517	0.0541	0.0566	0.0564	0.0583	0.0574	0.0591	0.0598	0.059
0;1	0.1078	0.1026	0.1075	0.1078	0.1083	0.1086	0.1079	0.1071	0.1064	0.1057	0.1062	0.1057	0.1043	0.1044	0.1039	0.1049	0.1047	0.1048	0.1053	0.1059	0.1069	0.1076	0.1086	0.1105	0.112	0.1139	0.1156	0.1175	0.1191	0.1222	0.1249	0.1271	0.131	0.1343	0.1388	0.1431	0.148	0.1549	0.1602	0.1634	0.1664	0.1709	0.1742	0.1789	0.1826	0.1864	0.19	0.1948
1;1	0.1048	0.111	0.1154	0.1191	0.1213	0.1233	0.1241	0.125	0.1257	0.1261	0.1265	0.1259	0.1263	0.1262	0.1254	0.1253	0.1242	0.1233	0.1209	0.1182	0.1144	0.1102	0.1044	0.0935	0.0943	0.0953	0.0963	0.0976	0.0992	0.1009	0.1022	0.104	0.1058	0.1078	0.1098	0.1117	0.114	0.1178	0.1197	0.1217	0.1244	0.1268	0.129	0.1312	0.1332	0.1354	0.1377	0.1394
2;1	0.1126	0.1029	0.1027	0.1034	0.1052	0.1061	0.1085	0.1087	0.1088	0.1092	0.1115	0.1091	0.1104	0.1112	0.1115	0.1117	0.1121	0.1113	0.1121	0.1122	0.1137	0.1141	0.1151	0.117	0.1166	0.1183	0.1203	0.1207	0.1221	0.1246	0.1303	0.133	0.136	0.1447	0.1501	0.1586	0.1735	0.2057	0.2198	0.2244	0.2317	0.2392	0.2411	0.2471	0.2477	0.2532	0.2569	0.2572
Cycles / Well
C6	1	2	3	4	5	6	7	8	9	10	11	12	13	14	15	16	17	18	19	20	21	22	23	24	25	26	27	28	29	30	31	32	33	34	35	36	37	38	39	40	41	42	43	44	45	46	47	48
Time [s]	0	3600.4	7200.7	10801.1	14401.5	18001.8	21602.2	25202.5	28802.9	32403.2	36003.6	39603.9	43204.3	46804.6	50405	54005.3	57605.7	61206.1	64806.4	68406.8	72007.1	75607.5	79207.8	82808.2	86410.2	90010.6	93610.9	97211.3	100812	104412	108012	111613	115213	118813	122414	126014	129614	133215	136815	140416	144016	147616	151217	154817	158417	162018	165618	169218
Temp. [°C]	29.5	30.4	30.4	30.4	30.1	30.6	30	30	30.1	30.2	30.2	30	30.7	30.3	30.7	30.6	30.4	30.4	30.6	30.3	30.4	30.5	30.6	30.4	30.1	30.6	30.4	30.7	30.7	30.2	30.5	30.4	30.7	30.5	30.3	29.8	30.7	30.8	30.7	30.6	29.8	30.7	30.7	30.1	29.8	29.9	29.9	30.5
Mean	0.0996	0.1031	0.1073	0.1091	0.111	0.1128	0.1143	0.1156	0.1157	0.1159	0.1161	0.116	0.1156	0.1158	0.1152	0.1153	0.1143	0.114	0.1128	0.1114	0.1091	0.1075	0.1068	0.1085	0.11	0.1111	0.1131	0.1159	0.1181	0.1211	0.1253	0.1287	0.1323	0.1353	0.1416	0.1586	0.1657	0.1745	0.1777	0.1805	0.1888	0.1961	0.2029	0.2091	0.2143	0.2228	0.2279	0.2318
StDev	0.0048	0.0039	0.0067	0.0089	0.0102	0.0119	0.0132	0.0134	0.0143	0.0151	0.015	0.0158	0.0164	0.0162	0.0153	0.0139	0.0137	0.0118	0.0098	0.0079	0.0096	0.0113	0.0147	0.0158	0.0148	0.0154	0.0152	0.0155	0.0155	0.0162	0.0171	0.0175	0.0187	0.0188	0.0219	0.037	0.0426	0.0479	0.0495	0.0498	0.053	0.055	0.0586	0.0608	0.0632	0.0662	0.0681	0.0696
0;1	0.0989	0.0991	0.1007	0.1016	0.102	0.1018	0.1011	0.1018	0.1011	0.1009	0.1015	0.1002	0.0992	0.0996	0.0999	0.1013	0.0996	0.1012	0.1015	0.1025	0.1011	0.1019	0.1036	0.1058	0.11	0.1094	0.1123	0.1169	0.1195	0.1228	0.1298	0.136	0.1393	0.1447	0.1558	0.1934	0.2078	0.2235	0.2285	0.2316	0.2415	0.2486	0.2589	0.2653	0.2729	0.2799	0.2855	0.2921
1;1	0.0952	0.1033	0.1142	0.119	0.122	0.1254	0.1274	0.1286	0.1297	0.131	0.1315	0.1318	0.1319	0.1319	0.1304	0.1292	0.1268	0.1244	0.1192	0.1139	0.1066	0.1001	0.094	0.0943	0.0952	0.0967	0.0983	0.1	0.1018	0.1041	0.1063	0.1087	0.1112	0.1136	0.1164	0.1198	0.1226	0.1277	0.1297	0.1321	0.1355	0.1389	0.1421	0.1446	0.1474	0.1502	0.1528	0.1557
2;1	0.1048	0.1069	0.1069	0.1068	0.109	0.1113	0.1144	0.1164	0.1163	0.1158	0.1154	0.1161	0.1157	0.1159	0.1152	0.1153	0.1163	0.1166	0.1176	0.1177	0.1198	0.1204	0.1229	0.1255	0.1248	0.1272	0.1286	0.131	0.1328	0.1363	0.1397	0.1414	0.1466	0.1477	0.1527	0.1626	0.1667	0.1725	0.175	0.1779	0.1893	0.2008	0.2076	0.2175	0.2226	0.2382	0.2453	0.2476
Cycles / Well
D6	1	2	3	4	5	6	7	8	9	10	11	12	13	14	15	16	17	18	19	20	21	22	23	24	25	26	27	28	29	30	31	32	33	34	35	36	37	38	39	40	41	42	43	44	45	46	47	48
Time [s]	0	3600.4	7200.7	10801.1	14401.5	18001.8	21602.2	25202.5	28802.9	32403.2	36003.6	39603.9	43204.3	46804.6	50405	54005.3	57605.7	61206.1	64806.4	68406.8	72007.1	75607.5	79207.8	82808.2	86410.2	90010.6	93610.9	97211.3	100812	104412	108012	111613	115213	118813	122414	126014	129614	133215	136815	140416	144016	147616	151217	154817	158417	162018	165618	169218
Temp. [°C]	29.5	30.4	30.4	30.4	30.1	30.6	30	30	30.1	30.2	30.2	30	30.7	30.3	30.7	30.6	30.4	30.4	30.6	30.3	30.4	30.5	30.6	30.4	30.1	30.6	30.4	30.7	30.7	30.2	30.5	30.4	30.7	30.5	30.3	29.8	30.7	30.8	30.7	30.6	29.8	30.7	30.7	30.1	29.8	29.9	29.9	30.5
Mean	0.1034	0.0996	0.1025	0.1031	0.1029	0.1027	0.1023	0.1041	0.1037	0.1038	0.1036	0.1027	0.1024	0.1025	0.1023	0.1027	0.1033	0.1032	0.1037	0.1045	0.1051	0.106	0.1073	0.1091	0.1093	0.1107	0.1124	0.1141	0.1154	0.1174	0.12	0.1209	0.1235	0.1255	0.128	0.1344	0.1576	0.1766	0.1787	0.1822	0.1874	0.191	0.196	0.1998	0.2023	0.2061	0.2093	0.213
StDev	0.0024	0.0056	0.0061	0.0071	0.0081	0.0087	0.0093	0.0131	0.0137	0.0146	0.0151	0.0148	0.0153	0.016	0.0162	0.0156	0.0172	0.016	0.0169	0.0165	0.0173	0.0174	0.0172	0.0175	0.0162	0.0164	0.0168	0.017	0.0161	0.0161	0.0173	0.0154	0.0163	0.0158	0.0159	0.0186	0.0385	0.0558	0.0566	0.0597	0.062	0.0621	0.0654	0.0674	0.068	0.0696	0.0709	0.0747
0;1	0.1051	0.098	0.1026	0.1031	0.1021	0.1022	0.101	0.1006	0.0996	0.0994	0.0988	0.0981	0.0972	0.0969	0.0966	0.0978	0.0971	0.0979	0.0981	0.099	0.0993	0.1002	0.1023	0.104	0.1056	0.1074	0.1092	0.1115	0.1139	0.1167	0.1186	0.1215	0.1239	0.1267	0.1299	0.1398	0.194	0.2347	0.2374	0.2453	0.253	0.2567	0.2657	0.2719	0.2752	0.2808	0.2855	0.2945
1;1	0.1007	0.095	0.0964	0.0959	0.0952	0.0942	0.0937	0.0931	0.0925	0.092	0.0915	0.0909	0.0903	0.09	0.0897	0.0901	0.0901	0.0905	0.0904	0.0914	0.0915	0.0922	0.0931	0.0947	0.0953	0.0962	0.0974	0.0985	0.1001	0.1017	0.1034	0.1052	0.1069	0.1091	0.1113	0.1137	0.1173	0.1233	0.1245	0.1267	0.1299	0.1332	0.136	0.1383	0.1407	0.1431	0.1454	0.1479
2;1	0.1044	0.1059	0.1085	0.1101	0.1113	0.1115	0.1121	0.1186	0.1189	0.1201	0.1205	0.1193	0.1196	0.1204	0.1207	0.1202	0.1228	0.1212	0.1227	0.123	0.1246	0.1256	0.1264	0.1287	0.1271	0.1285	0.1306	0.1323	0.1322	0.1339	0.138	0.136	0.1395	0.1407	0.1429	0.1497	0.1615	0.172	0.1743	0.1746	0.1794	0.1831	0.1865	0.1892	0.1909	0.1943	0.197	0.1964
Cycles / Well
E6	1	2	3	4	5	6	7	8	9	10	11	12	13	14	15	16	17	18	19	20	21	22	23	24	25	26	27	28	29	30	31	32	33	34	35	36	37	38	39	40	41	42	43	44	45	46	47	48
Time [s]	0	3600.4	7200.7	10801.1	14401.5	18001.8	21602.2	25202.5	28802.9	32403.2	36003.6	39603.9	43204.3	46804.6	50405	54005.3	57605.7	61206.1	64806.4	68406.8	72007.1	75607.5	79207.8	82808.2	86410.2	90010.6	93610.9	97211.3	100812	104412	108012	111613	115213	118813	122414	126014	129614	133215	136815	140416	144016	147616	151217	154817	158417	162018	165618	169218
Temp. [°C]	29.5	30.4	30.4	30.4	30.1	30.6	30	30	30.1	30.2	30.2	30	30.7	30.3	30.7	30.6	30.4	30.4	30.6	30.3	30.4	30.5	30.6	30.4	30.1	30.6	30.4	30.7	30.7	30.2	30.5	30.4	30.7	30.5	30.3	29.8	30.7	30.8	30.7	30.6	29.8	30.7	30.7	30.1	29.8	29.9	29.9	30.5
Mean	0.1072	0.1088	0.1149	0.1124	0.1114	0.1122	0.1121	0.1133	0.1158	0.1159	0.1158	0.1143	0.1144	0.1138	0.1132	0.1139	0.1131	0.113	0.112	0.112	0.1113	0.1104	0.11	0.1104	0.1097	0.1108	0.1121	0.1135	0.1149	0.1172	0.1233	0.1255	0.1303	0.1329	0.1486	0.1621	0.1672	0.1747	0.1768	0.1792	0.1851	0.1891	0.1952	0.1985	0.2016	0.2054	0.2082	0.2116
StDev	0.0067	0.0095	0.0105	0.0061	0.0054	0.0064	0.006	0.0074	0.0102	0.0101	0.0105	0.0099	0.0105	0.0104	0.0105	0.0112	0.0113	0.0123	0.0123	0.0131	0.0142	0.0152	0.0175	0.017	0.0176	0.018	0.0177	0.0174	0.0166	0.017	0.0186	0.018	0.0202	0.0199	0.032	0.0447	0.0487	0.0508	0.0529	0.0534	0.0563	0.0577	0.0633	0.0623	0.0648	0.0658	0.0672	0.0688
0;1	0.1123	0.1191	0.1265	0.1184	0.1162	0.1179	0.1162	0.1192	0.1181	0.1185	0.1191	0.1178	0.1189	0.1187	0.1157	0.1171	0.1168	0.1183	0.1134	0.1135	0.1125	0.1106	0.1093	0.1082	0.105	0.1059	0.1076	0.1098	0.112	0.1148	0.1248	0.13	0.1361	0.1414	0.1754	0.2059	0.2163	0.2258	0.2309	0.2341	0.2434	0.2493	0.2629	0.264	0.2708	0.2755	0.2804	0.2858
1;1	0.0996	0.1004	0.106	0.1061	0.1057	0.1053	0.1052	0.105	0.1046	0.1047	0.104	0.1031	0.1024	0.1018	0.1017	0.1015	0.1004	0.099	0.099	0.0982	0.0965	0.0952	0.0929	0.0946	0.0949	0.0958	0.097	0.0983	0.0999	0.1016	0.1039	0.1057	0.1078	0.1102	0.1132	0.1165	0.1189	0.1242	0.1251	0.1274	0.131	0.1342	0.1376	0.1401	0.1424	0.145	0.1475	0.1498
2;1	0.1097	0.1068	0.1123	0.1126	0.1124	0.1134	0.115	0.1158	0.1247	0.1245	0.1242	0.1219	0.1221	0.1208	0.1221	0.123	0.122	0.1218	0.1235	0.1243	0.1248	0.1256	0.1279	0.1285	0.1291	0.1308	0.1316	0.1325	0.1327	0.1352	0.1411	0.1408	0.1469	0.1472	0.1572	0.1639	0.1665	0.174	0.1743	0.1762	0.181	0.1838	0.1851	0.1914	0.1917	0.1957	0.1967	0.1993
Cycles / Well
F6	1	2	3	4	5	6	7	8	9	10	11	12	13	14	15	16	17	18	19	20	21	22	23	24	25	26	27	28	29	30	31	32	33	34	35	36	37	38	39	40	41	42	43	44	45	46	47	48
Time [s]	0	3600.4	7200.7	10801.1	14401.5	18001.8	21602.2	25202.5	28802.9	32403.2	36003.6	39603.9	43204.3	46804.6	50405	54005.3	57605.7	61206.1	64806.4	68406.8	72007.1	75607.5	79207.8	82808.2	86410.2	90010.6	93610.9	97211.3	100812	104412	108012	111613	115213	118813	122414	126014	129614	133215	136815	140416	144016	147616	151217	154817	158417	162018	165618	169218
Temp. [°C]	29.5	30.4	30.4	30.4	30.1	30.6	30	30	30.1	30.2	30.2	30	30.7	30.3	30.7	30.6	30.4	30.4	30.6	30.3	30.4	30.5	30.6	30.4	30.1	30.6	30.4	30.7	30.7	30.2	30.5	30.4	30.7	30.5	30.3	29.8	30.7	30.8	30.7	30.6	29.8	30.7	30.7	30.1	29.8	29.9	29.9	30.5
Mean	0.1342	0.1364	0.1447	0.1479	0.149	0.1511	0.1514	0.1532	0.1528	0.1529	0.1533	0.152	0.1517	0.1514	0.1506	0.1511	0.1498	0.1504	0.1482	0.1479	0.1447	0.1412	0.137	0.1361	0.1362	0.1361	0.1358	0.136	0.1355	0.1365	0.1359	0.1363	0.1371	0.1376	0.1399	0.1409	0.1438	0.1511	0.1505	0.1502	0.1524	0.1899	0.1993	0.2041	0.2046	0.2097	0.2115	0.2153
StDev	0.0367	0.0328	0.0337	0.0352	0.0346	0.0354	0.0365	0.0344	0.0353	0.0354	0.0357	0.0353	0.035	0.0348	0.0339	0.0352	0.0342	0.0356	0.0344	0.0343	0.0347	0.0374	0.0432	0.0446	0.0438	0.0416	0.0398	0.0366	0.0343	0.0326	0.0307	0.0277	0.0256	0.0241	0.024	0.0227	0.0235	0.0255	0.0234	0.0211	0.0197	0.0589	0.067	0.0746	0.0744	0.0762	0.0749	0.0757
0;1	0.1764	0.1742	0.1828	0.1871	0.1869	0.1899	0.1908	0.1908	0.1911	0.1911	0.192	0.1901	0.1894	0.1891	0.1874	0.1896	0.1873	0.1901	0.1869	0.1872	0.1848	0.1839	0.1843	0.1843	0.1833	0.1803	0.1781	0.1736	0.1707	0.169	0.1668	0.163	0.1599	0.1596	0.1606	0.1604	0.1649	0.1745	0.1697	0.1673	0.1673	0.1808	0.1853	0.1818	0.1791	0.1837	0.1866	0.1906
1;1	0.1107	0.1193	0.1326	0.1375	0.1408	0.1428	0.1445	0.1453	0.146	0.1465	0.1461	0.1456	0.1453	0.1445	0.1439	0.1431	0.1415	0.1399	0.1368	0.1326	0.1246	0.1143	0.0996	0.0963	0.0968	0.0978	0.0991	0.1005	0.1021	0.1038	0.1055	0.1076	0.1094	0.1118	0.1136	0.116	0.1185	0.124	0.1244	0.1266	0.1301	0.1361	0.1404	0.1432	0.1462	0.1499	0.1523	0.155
2;1	0.1153	0.1156	0.1187	0.1191	0.1191	0.1205	0.1189	0.1233	0.1214	0.1211	0.1218	0.1203	0.1204	0.1206	0.1206	0.1205	0.1204	0.1213	0.1209	0.1239	0.1246	0.1253	0.1271	0.1277	0.1286	0.1301	0.1302	0.134	0.1336	0.1366	0.1355	0.1382	0.142	0.1413	0.1456	0.1465	0.1481	0.1547	0.1573	0.1569	0.1598	0.2529	0.2722	0.2873	0.2883	0.2955	0.2957	0.3002
Cycles / Well
G6	1	2	3	4	5	6	7	8	9	10	11	12	13	14	15	16	17	18	19	20	21	22	23	24	25	26	27	28	29	30	31	32	33	34	35	36	37	38	39	40	41	42	43	44	45	46	47	48
Time [s]	0	3600.4	7200.7	10801.1	14401.5	18001.8	21602.2	25202.5	28802.9	32403.2	36003.6	39603.9	43204.3	46804.6	50405	54005.3	57605.7	61206.1	64806.4	68406.8	72007.1	75607.5	79207.8	82808.2	86410.2	90010.6	93610.9	97211.3	100812	104412	108012	111613	115213	118813	122414	126014	129614	133215	136815	140416	144016	147616	151217	154817	158417	162018	165618	169218
Temp. [°C]	29.5	30.4	30.4	30.4	30.1	30.6	30	30	30.1	30.2	30.2	30	30.7	30.3	30.7	30.6	30.4	30.4	30.6	30.3	30.4	30.5	30.6	30.4	30.1	30.6	30.4	30.7	30.7	30.2	30.5	30.4	30.7	30.5	30.3	29.8	30.7	30.8	30.7	30.6	29.8	30.7	30.7	30.1	29.8	29.9	29.9	30.5
Mean	0.099	0.0825	0.0826	0.0864	0.0929	0.0986	0.0988	0.1006	0.1017	0.1032	0.1044	0.1041	0.1054	0.1063	0.1071	0.1096	0.1095	0.1131	0.1132	0.1169	0.1189	0.1218	0.1264	0.1322	0.1372	0.1433	0.1521	0.1608	0.1709	0.1807	0.1869	0.1948	0.1995	0.2053	0.2108	0.2146	0.2194	0.2271	0.2306	0.2331	0.2383	0.2422	0.2476	0.2508	0.2535	0.2583	0.2605	0.2646
StDev	0.0299	0.0047	0.0055	0.0114	0.0182	0.0266	0.0263	0.0277	0.0292	0.0302	0.0314	0.0309	0.0329	0.0338	0.0341	0.0352	0.0338	0.0365	0.0367	0.0379	0.0396	0.0402	0.0421	0.0424	0.0455	0.048	0.0523	0.0553	0.0595	0.0649	0.0671	0.0701	0.0712	0.0728	0.0746	0.0743	0.0752	0.0756	0.0773	0.0766	0.0769	0.0764	0.0773	0.0774	0.0771	0.0784	0.0775	0.0788
0;1	0.084	0.0828	0.0828	0.0837	0.0893	0.0906	0.0917	0.0943	0.0945	0.0964	0.0974	0.0976	0.0978	0.0982	0.0992	0.1027	0.1038	0.1074	0.106	0.1114	0.1121	0.1162	0.1226	0.1323	0.1373	0.145	0.1571	0.1724	0.1911	0.2032	0.2104	0.2208	0.2271	0.2317	0.2374	0.2435	0.2473	0.2555	0.2582	0.263	0.2683	0.2726	0.2799	0.2848	0.2871	0.2955	0.2968	0.3033
1;1	0.0795	0.0776	0.077	0.0767	0.0769	0.0769	0.0768	0.0766	0.0768	0.077	0.0771	0.077	0.077	0.0772	0.0776	0.0783	0.0788	0.0798	0.0805	0.0821	0.0831	0.0848	0.0864	0.0897	0.0917	0.0945	0.0975	0.1006	0.1039	0.1075	0.1112	0.1154	0.1186	0.123	0.1265	0.1302	0.1342	0.1414	0.1433	0.1461	0.151	0.1552	0.1594	0.1622	0.1653	0.1682	0.1715	0.1739
2;1	0.1335	0.087	0.0881	0.099	0.1127	0.1283	0.1279	0.1309	0.1338	0.1362	0.1387	0.1377	0.1415	0.1434	0.1444	0.1478	0.1457	0.1522	0.1529	0.1572	0.1615	0.1645	0.1703	0.1745	0.1827	0.1905	0.2017	0.2094	0.2178	0.2313	0.239	0.2482	0.2529	0.2612	0.2685	0.27	0.2767	0.2843	0.2903	0.2902	0.2957	0.2987	0.3034	0.3053	0.3081	0.3112	0.3132	0.3167
Cycles / Well
H6	1	2	3	4	5	6	7	8	9	10	11	12	13	14	15	16	17	18	19	20	21	22	23	24	25	26	27	28	29	30	31	32	33	34	35	36	37	38	39	40	41	42	43	44	45	46	47	48
Time [s]	0	3600.4	7200.7	10801.1	14401.5	18001.8	21602.2	25202.5	28802.9	32403.2	36003.6	39603.9	43204.3	46804.6	50405	54005.3	57605.7	61206.1	64806.4	68406.8	72007.1	75607.5	79207.8	82808.2	86410.2	90010.6	93610.9	97211.3	100812	104412	108012	111613	115213	118813	122414	126014	129614	133215	136815	140416	144016	147616	151217	154817	158417	162018	165618	169218
Temp. [°C]	29.5	30.4	30.4	30.4	30.1	30.6	30	30	30.1	30.2	30.2	30	30.7	30.3	30.7	30.6	30.4	30.4	30.6	30.3	30.4	30.5	30.6	30.4	30.1	30.6	30.4	30.7	30.7	30.2	30.5	30.4	30.7	30.5	30.3	29.8	30.7	30.8	30.7	30.6	29.8	30.7	30.7	30.1	29.8	29.9	29.9	30.5
Mean	0.0851	0.0823	0.0827	0.0857	0.0944	0.0959	0.0963	0.0971	0.0982	0.0993	0.1007	0.1009	0.1016	0.1022	0.1032	0.1062	0.1058	0.109	0.1085	0.1139	0.1154	0.1185	0.1234	0.1301	0.1371	0.1444	0.1545	0.1638	0.1713	0.1797	0.1868	0.1938	0.1972	0.2037	0.2088	0.213	0.2171	0.2247	0.227	0.2314	0.2367	0.2397	0.2467	0.2481	0.2523	0.2567	0.2589	0.2627
StDev	0.0046	0.0024	0.003	0.0074	0.0217	0.024	0.0244	0.0255	0.0273	0.0287	0.031	0.0308	0.0314	0.0326	0.0323	0.036	0.0341	0.0372	0.0343	0.0394	0.04	0.0412	0.0444	0.0469	0.0494	0.0518	0.0567	0.0589	0.0626	0.0654	0.0683	0.07	0.0703	0.0724	0.074	0.073	0.0738	0.0738	0.074	0.0748	0.0757	0.074	0.076	0.0745	0.0751	0.076	0.0749	0.076
0;1	0.0843	0.0841	0.0838	0.0852	0.0852	0.0862	0.0866	0.0874	0.0872	0.0876	0.0878	0.0884	0.0895	0.0889	0.091	0.092	0.0928	0.0949	0.0962	0.0996	0.1007	0.104	0.1084	0.116	0.1265	0.137	0.151	0.1684	0.1777	0.1917	0.2003	0.2121	0.2135	0.2218	0.2259	0.2335	0.2359	0.2451	0.2476	0.2537	0.2573	0.2621	0.2729	0.2719	0.2786	0.2842	0.2878	0.2936
1;1	0.0808	0.0795	0.0793	0.0786	0.0788	0.0784	0.0782	0.0779	0.0781	0.0783	0.0781	0.0782	0.0781	0.0784	0.0788	0.0795	0.0802	0.081	0.082	0.0837	0.0848	0.0866	0.0884	0.092	0.0938	0.0967	0.0996	0.1028	0.1057	0.1092	0.1128	0.1164	0.1201	0.1239	0.1278	0.1319	0.1357	0.1428	0.1449	0.1481	0.1528	0.1571	0.1611	0.1647	0.1675	0.1707	0.1739	0.1761
2;1	0.09	0.0832	0.0849	0.0933	0.1192	0.1233	0.1241	0.126	0.1293	0.132	0.1361	0.136	0.1373	0.1393	0.1398	0.1471	0.1446	0.1512	0.1472	0.1584	0.1607	0.1651	0.1733	0.1825	0.1909	0.1994	0.2129	0.2202	0.2304	0.2382	0.2474	0.2527	0.2579	0.2653	0.2729	0.2735	0.2797	0.2861	0.2886	0.2926	0.3	0.2998	0.3062	0.3079	0.3107	0.3151	0.3151	0.3185
Cycles / Well
A7	1	2	3	4	5	6	7	8	9	10	11	12	13	14	15	16	17	18	19	20	21	22	23	24	25	26	27	28	29	30	31	32	33	34	35	36	37	38	39	40	41	42	43	44	45	46	47	48
Time [s]	0	3600.4	7200.7	10801.1	14401.5	18001.8	21602.2	25202.5	28802.9	32403.2	36003.6	39603.9	43204.3	46804.6	50405	54005.3	57605.7	61206.1	64806.4	68406.8	72007.1	75607.5	79207.8	82808.2	86410.2	90010.6	93610.9	97211.3	100812	104412	108012	111613	115213	118813	122414	126014	129614	133215	136815	140416	144016	147616	151217	154817	158417	162018	165618	169218
Temp. [°C]	29.5	30.4	30.4	30.4	30.1	30.6	30	30	30.1	30.2	30.2	30	30.7	30.3	30.7	30.6	30.4	30.4	30.6	30.3	30.4	30.5	30.6	30.4	30.1	30.6	30.4	30.7	30.7	30.2	30.5	30.4	30.7	30.5	30.3	29.8	30.7	30.8	30.7	30.6	29.8	30.7	30.7	30.1	29.8	29.9	29.9	30.5
Mean	0.0844	0.0881	0.0925	0.0954	0.0969	0.0991	0.1013	0.103	0.1043	0.1057	0.107	0.1074	0.1086	0.1099	0.1105	0.112	0.1137	0.1155	0.1162	0.1188	0.1208	0.1223	0.1249	0.1276	0.1319	0.1357	0.1407	0.1457	0.1501	0.1553	0.16	0.1653	0.171	0.178	0.1868	0.1927	0.1986	0.2053	0.2108	0.2169	0.2228	0.2282	0.2352	0.2415	0.2463	0.2528	0.2571	0.2632
StDev	0.0042	0.0034	0.0027	0.0012	0.0009	0.0013	0.001	0.0012	0.0023	0.0022	0.0033	0.0032	0.0041	0.0051	0.0061	0.0077	0.0091	0.0104	0.0124	0.0152	0.0175	0.0213	0.0258	0.0289	0.031	0.0312	0.0342	0.0362	0.0378	0.0404	0.0412	0.0425	0.0441	0.0478	0.0528	0.0548	0.0573	0.0583	0.0587	0.0622	0.0625	0.0625	0.0653	0.0677	0.067	0.0694	0.0678	0.0721
0;1	0.0865	0.0914	0.0955	0.0967	0.0978	0.1006	0.1023	0.104	0.105	0.1061	0.1079	0.1086	0.1104	0.1122	0.114	0.1172	0.118	0.121	0.124	0.1295	0.1323	0.1382	0.144	0.1496	0.1575	0.1597	0.1706	0.1776	0.1843	0.1929	0.1975	0.2035	0.2101	0.2224	0.2366	0.2457	0.2552	0.2621	0.2678	0.2794	0.2848	0.2895	0.2995	0.3092	0.3128	0.3231	0.3242	0.337
1;1	0.0796	0.0847	0.0904	0.0948	0.0971	0.0986	0.1003	0.1017	0.1017	0.1034	0.1033	0.1038	0.104	0.1041	0.1034	0.1031	0.1033	0.1035	0.1019	0.1014	0.1006	0.0981	0.0956	0.0948	0.0975	0.1004	0.1034	0.1063	0.1095	0.1126	0.1159	0.1195	0.1232	0.1274	0.1315	0.1363	0.1406	0.1457	0.1505	0.1551	0.1598	0.1645	0.169	0.1738	0.1789	0.1843	0.1887	0.1929
2;1	0.0872	0.0884	0.0916	0.0946	0.096	0.0982	0.1013	0.1033	0.1062	0.1076	0.1096	0.1099	0.1115	0.1135	0.114	0.1158	0.1199	0.122	0.1226	0.1254	0.1295	0.1307	0.1351	0.1384	0.1406	0.147	0.1482	0.1531	0.1564	0.1605	0.1665	0.1729	0.1796	0.1843	0.1922	0.1962	0.2	0.208	0.2141	0.2163	0.2239	0.2306	0.237	0.2415	0.2471	0.251	0.2584	0.2597
Cycles / Well
B7	1	2	3	4	5	6	7	8	9	10	11	12	13	14	15	16	17	18	19	20	21	22	23	24	25	26	27	28	29	30	31	32	33	34	35	36	37	38	39	40	41	42	43	44	45	46	47	48
Time [s]	0	3600.4	7200.7	10801.1	14401.5	18001.8	21602.2	25202.5	28802.9	32403.2	36003.6	39603.9	43204.3	46804.6	50405	54005.3	57605.7	61206.1	64806.4	68406.8	72007.1	75607.5	79207.8	82808.2	86410.2	90010.6	93610.9	97211.3	100812	104412	108012	111613	115213	118813	122414	126014	129614	133215	136815	140416	144016	147616	151217	154817	158417	162018	165618	169218
Temp. [°C]	29.5	30.4	30.4	30.4	30.1	30.6	30	30	30.1	30.2	30.2	30	30.7	30.3	30.7	30.6	30.4	30.4	30.6	30.3	30.4	30.5	30.6	30.4	30.1	30.6	30.4	30.7	30.7	30.2	30.5	30.4	30.7	30.5	30.3	29.8	30.7	30.8	30.7	30.6	29.8	30.7	30.7	30.1	29.8	29.9	29.9	30.5
Mean	0.0874	0.0866	0.0891	0.0909	0.0921	0.0936	0.0943	0.095	0.0958	0.0965	0.0974	0.0972	0.0979	0.0986	0.0992	0.1004	0.1012	0.1027	0.1031	0.1055	0.1073	0.1089	0.1118	0.1144	0.1167	0.1197	0.1222	0.1257	0.1288	0.1324	0.1361	0.1401	0.1448	0.1673	0.1739	0.1796	0.1844	0.1902	0.1938	0.1962	0.2003	0.2035	0.2083	0.2112	0.214	0.2183	0.2211	0.2249
StDev	0.0057	0.0062	0.0082	0.0096	0.0106	0.0119	0.0125	0.0132	0.0137	0.0142	0.015	0.0148	0.0153	0.0158	0.0159	0.0166	0.0169	0.0177	0.0174	0.0185	0.0192	0.0195	0.0208	0.0215	0.0227	0.0239	0.0248	0.0264	0.0276	0.0292	0.0305	0.0323	0.0344	0.0523	0.0562	0.059	0.0609	0.0617	0.0631	0.0636	0.0639	0.0642	0.0666	0.0666	0.0676	0.0691	0.0691	0.0712
0;1	0.0905	0.0909	0.0948	0.0969	0.0996	0.1022	0.1029	0.1042	0.1047	0.1061	0.1074	0.1075	0.108	0.1088	0.1087	0.1116	0.1119	0.1146	0.115	0.1186	0.1204	0.1226	0.1274	0.1307	0.1348	0.1387	0.1425	0.1473	0.1518	0.1576	0.1623	0.1684	0.175	0.2136	0.2236	0.232	0.2378	0.2427	0.2478	0.2515	0.2543	0.2583	0.266	0.2684	0.2732	0.2783	0.2811	0.288
1;1	0.0808	0.0795	0.0797	0.0798	0.0799	0.08	0.08	0.0799	0.0801	0.0802	0.0802	0.0802	0.0803	0.0804	0.0808	0.0813	0.0817	0.0824	0.0831	0.0843	0.0853	0.0866	0.0882	0.09	0.0913	0.0928	0.0945	0.0963	0.0982	0.1004	0.1026	0.105	0.1074	0.1105	0.1129	0.1157	0.1181	0.1222	0.1244	0.1267	0.1298	0.1328	0.1354	0.138	0.1403	0.1428	0.1455	0.1476
2;1	0.0909	0.0894	0.0928	0.0959	0.0967	0.0985	0.1001	0.1009	0.1027	0.1031	0.1046	0.1039	0.1054	0.1066	0.1081	0.1084	0.1099	0.1112	0.1113	0.1135	0.1161	0.1176	0.1198	0.1225	0.1241	0.1275	0.1295	0.1334	0.1364	0.1393	0.1433	0.1469	0.1519	0.1776	0.1852	0.1913	0.1974	0.2058	0.2092	0.2104	0.2168	0.2194	0.2235	0.2271	0.2285	0.2337	0.2367	0.239
Cycles / Well
C7	1	2	3	4	5	6	7	8	9	10	11	12	13	14	15	16	17	18	19	20	21	22	23	24	25	26	27	28	29	30	31	32	33	34	35	36	37	38	39	40	41	42	43	44	45	46	47	48
Time [s]	0	3600.4	7200.7	10801.1	14401.5	18001.8	21602.2	25202.5	28802.9	32403.2	36003.6	39603.9	43204.3	46804.6	50405	54005.3	57605.7	61206.1	64806.4	68406.8	72007.1	75607.5	79207.8	82808.2	86410.2	90010.6	93610.9	97211.3	100812	104412	108012	111613	115213	118813	122414	126014	129614	133215	136815	140416	144016	147616	151217	154817	158417	162018	165618	169218
Temp. [°C]	29.5	30.4	30.4	30.4	30.1	30.6	30	30	30.1	30.2	30.2	30	30.7	30.3	30.7	30.6	30.4	30.4	30.6	30.3	30.4	30.5	30.6	30.4	30.1	30.6	30.4	30.7	30.7	30.2	30.5	30.4	30.7	30.5	30.3	29.8	30.7	30.8	30.7	30.6	29.8	30.7	30.7	30.1	29.8	29.9	29.9	30.5
Mean	0.0938	0.0919	0.097	0.1001	0.1019	0.1034	0.1037	0.1049	0.105	0.1059	0.1066	0.1062	0.107	0.1077	0.108	0.1097	0.1099	0.1116	0.1121	0.1148	0.1159	0.1184	0.1211	0.1239	0.1262	0.1284	0.1318	0.1353	0.1394	0.1437	0.1485	0.1535	0.1604	0.1757	0.1824	0.1868	0.1916	0.1985	0.2016	0.2041	0.2085	0.2116	0.2171	0.2192	0.2234	0.2272	0.2306	0.2345
StDev	0.0092	0.01	0.0146	0.0171	0.0184	0.02	0.0204	0.0213	0.0214	0.022	0.0225	0.0222	0.0231	0.0235	0.0233	0.024	0.0239	0.0245	0.0243	0.0253	0.0253	0.0259	0.0268	0.0273	0.0283	0.0287	0.03	0.0313	0.0329	0.0345	0.0365	0.0387	0.0422	0.0531	0.0567	0.0581	0.0598	0.0616	0.0622	0.0623	0.0629	0.0627	0.0651	0.0646	0.0662	0.0668	0.0673	0.0686
0;1	0.1008	0.0951	0.1015	0.1058	0.1105	0.1112	0.1112	0.1139	0.1133	0.1147	0.1155	0.115	0.1153	0.1157	0.1171	0.1203	0.1189	0.1211	0.1222	0.1256	0.1269	0.1304	0.1341	0.1375	0.1435	0.1455	0.1501	0.1553	0.1613	0.1657	0.1741	0.182	0.1915	0.2162	0.2265	0.2316	0.2368	0.2454	0.2481	0.2515	0.2555	0.2592	0.2683	0.2707	0.2775	0.2812	0.2852	0.2917
1;1	0.0833	0.0807	0.0807	0.0808	0.0807	0.0807	0.0807	0.0805	0.0807	0.0809	0.081	0.081	0.0809	0.0812	0.0816	0.0822	0.0828	0.0837	0.0844	0.0859	0.087	0.0886	0.0902	0.0925	0.0935	0.0953	0.0973	0.0992	0.1016	0.104	0.1067	0.1094	0.1124	0.1156	0.1184	0.1212	0.1238	0.1288	0.131	0.1336	0.137	0.1405	0.1439	0.1468	0.1495	0.1525	0.1555	0.1584
2;1	0.0972	0.1	0.1088	0.1136	0.1145	0.1184	0.1193	0.1202	0.121	0.122	0.1233	0.1227	0.1247	0.1261	0.1253	0.1266	0.128	0.13	0.1298	0.133	0.1339	0.1361	0.1388	0.1418	0.1416	0.1443	0.1481	0.1515	0.1553	0.1615	0.1648	0.169	0.1772	0.1955	0.2024	0.2078	0.2141	0.2215	0.2258	0.2272	0.2328	0.2351	0.2391	0.2402	0.2431	0.2478	0.2512	0.2535
Cycles / Well
D7	1	2	3	4	5	6	7	8	9	10	11	12	13	14	15	16	17	18	19	20	21	22	23	24	25	26	27	28	29	30	31	32	33	34	35	36	37	38	39	40	41	42	43	44	45	46	47	48
Time [s]	0	3600.4	7200.7	10801.1	14401.5	18001.8	21602.2	25202.5	28802.9	32403.2	36003.6	39603.9	43204.3	46804.6	50405	54005.3	57605.7	61206.1	64806.4	68406.8	72007.1	75607.5	79207.8	82808.2	86410.2	90010.6	93610.9	97211.3	100812	104412	108012	111613	115213	118813	122414	126014	129614	133215	136815	140416	144016	147616	151217	154817	158417	162018	165618	169218
Temp. [°C]	29.5	30.4	30.4	30.4	30.1	30.6	30	30	30.1	30.2	30.2	30	30.7	30.3	30.7	30.6	30.4	30.4	30.6	30.3	30.4	30.5	30.6	30.4	30.1	30.6	30.4	30.7	30.7	30.2	30.5	30.4	30.7	30.5	30.3	29.8	30.7	30.8	30.7	30.6	29.8	30.7	30.7	30.1	29.8	29.9	29.9	30.5
Mean	0.0877	0.0898	0.0964	0.1001	0.1032	0.1056	0.1068	0.1087	0.1088	0.1104	0.1109	0.1115	0.1124	0.1129	0.1133	0.1149	0.114	0.1156	0.115	0.1163	0.1152	0.1158	0.1181	0.1207	0.1231	0.1255	0.1286	0.1317	0.1361	0.1412	0.1455	0.1602	0.1672	0.1745	0.1802	0.185	0.1903	0.1971	0.1996	0.203	0.2067	0.2105	0.216	0.2181	0.2223	0.2259	0.229	0.2327
StDev	0.0066	0.0098	0.0156	0.0191	0.0217	0.0241	0.0254	0.0271	0.028	0.0289	0.0298	0.0301	0.0307	0.0311	0.0308	0.0308	0.03	0.0295	0.028	0.0273	0.0252	0.0242	0.0251	0.0255	0.0272	0.0279	0.0289	0.0302	0.0326	0.0349	0.036	0.0467	0.0507	0.0549	0.0569	0.0581	0.0607	0.0618	0.062	0.0637	0.0635	0.0633	0.0656	0.0656	0.067	0.068	0.0683	0.0707
0;1	0.0887	0.0912	0.0993	0.103	0.1075	0.1101	0.111	0.1136	0.1116	0.1141	0.1138	0.1148	0.1163	0.1167	0.1176	0.1215	0.119	0.1243	0.1242	0.1274	0.1278	0.1309	0.1361	0.1393	0.145	0.1479	0.1514	0.1561	0.1635	0.1698	0.1737	0.1974	0.2079	0.219	0.2239	0.2272	0.2359	0.2424	0.2437	0.2519	0.2534	0.2559	0.2636	0.2676	0.2725	0.2759	0.2791	0.2878
1;1	0.0807	0.0795	0.0796	0.0797	0.0796	0.0796	0.0796	0.0794	0.0796	0.0798	0.0798	0.0799	0.0799	0.0801	0.0805	0.0813	0.0818	0.0827	0.0836	0.0852	0.0862	0.0879	0.0894	0.0916	0.0926	0.0942	0.0961	0.0979	0.1001	0.1023	0.105	0.1079	0.1104	0.1132	0.1159	0.1188	0.1214	0.1267	0.1287	0.131	0.1344	0.1382	0.1412	0.1437	0.1462	0.1485	0.1511	0.1529
2;1	0.0937	0.0988	0.1104	0.1176	0.1225	0.1271	0.1299	0.1329	0.1353	0.1372	0.1392	0.1399	0.1409	0.1419	0.1417	0.1418	0.1412	0.1397	0.1372	0.1363	0.1316	0.1287	0.1289	0.1311	0.1316	0.1343	0.1382	0.1411	0.1447	0.1514	0.1579	0.1755	0.1834	0.1913	0.2009	0.2091	0.2137	0.2222	0.2263	0.226	0.2323	0.2375	0.2432	0.243	0.2481	0.2534	0.2567	0.2572
Cycles / Well
E7	1	2	3	4	5	6	7	8	9	10	11	12	13	14	15	16	17	18	19	20	21	22	23	24	25	26	27	28	29	30	31	32	33	34	35	36	37	38	39	40	41	42	43	44	45	46	47	48
Time [s]	0	3600.4	7200.7	10801.1	14401.5	18001.8	21602.2	25202.5	28802.9	32403.2	36003.6	39603.9	43204.3	46804.6	50405	54005.3	57605.7	61206.1	64806.4	68406.8	72007.1	75607.5	79207.8	82808.2	86410.2	90010.6	93610.9	97211.3	100812	104412	108012	111613	115213	118813	122414	126014	129614	133215	136815	140416	144016	147616	151217	154817	158417	162018	165618	169218
Temp. [°C]	29.5	30.4	30.4	30.4	30.1	30.6	30	30	30.1	30.2	30.2	30	30.7	30.3	30.7	30.6	30.4	30.4	30.6	30.3	30.4	30.5	30.6	30.4	30.1	30.6	30.4	30.7	30.7	30.2	30.5	30.4	30.7	30.5	30.3	29.8	30.7	30.8	30.7	30.6	29.8	30.7	30.7	30.1	29.8	29.9	29.9	30.5
Mean	0.0906	0.0952	0.0998	0.1032	0.1066	0.1079	0.1098	0.1114	0.112	0.1133	0.1137	0.1153	0.1161	0.1165	0.1167	0.1173	0.1178	0.1188	0.1172	0.1187	0.1183	0.1188	0.1188	0.1196	0.1217	0.1244	0.1278	0.1302	0.1344	0.1389	0.1422	0.1487	0.1588	0.176	0.1822	0.1868	0.1926	0.2007	0.2025	0.2063	0.2101	0.2151	0.2201	0.2216	0.226	0.2289	0.2331	0.2359
StDev	0.0049	0.0022	0.0041	0.0048	0.0057	0.0067	0.0073	0.0083	0.0083	0.0085	0.0086	0.0092	0.0097	0.0101	0.0102	0.011	0.0117	0.0133	0.0131	0.0153	0.0164	0.0205	0.0236	0.0272	0.0281	0.0295	0.031	0.0317	0.0339	0.0362	0.0361	0.0411	0.0474	0.0601	0.063	0.0629	0.0652	0.0671	0.068	0.0688	0.0687	0.0701	0.0724	0.0703	0.0726	0.072	0.0741	0.0745
0;1	0.0911	0.0945	0.0994	0.1037	0.1092	0.1105	0.1126	0.1153	0.1149	0.1167	0.1171	0.1205	0.1216	0.1232	0.1225	0.1235	0.1265	0.1293	0.1268	0.1307	0.1332	0.1373	0.1396	0.1441	0.1465	0.1513	0.1561	0.1596	0.1663	0.1731	0.1753	0.1881	0.2038	0.2324	0.2407	0.2423	0.2495	0.2584	0.2624	0.2671	0.2706	0.2776	0.2862	0.2847	0.2924	0.2934	0.301	0.3045
1;1	0.0855	0.0933	0.0959	0.0982	0.1	0.1003	0.1015	0.1019	0.1027	0.1037	0.1039	0.1047	0.1048	0.1049	0.105	0.1046	0.1044	0.1038	0.1022	0.1015	0.1008	0.0967	0.0932	0.0904	0.0913	0.0929	0.0946	0.0966	0.0987	0.101	0.1037	0.1061	0.1093	0.1127	0.1155	0.1184	0.1214	0.127	0.1285	0.1316	0.1354	0.1394	0.1427	0.1458	0.1485	0.1511	0.154	0.1566
2;1	0.0953	0.0977	0.1041	0.1078	0.1105	0.1129	0.1153	0.117	0.1185	0.1196	0.1201	0.1206	0.1217	0.1214	0.1227	0.1238	0.1224	0.1232	0.1225	0.1241	0.1209	0.1222	0.1236	0.1243	0.1274	0.129	0.1326	0.1346	0.1381	0.1427	0.1476	0.1517	0.1633	0.183	0.1905	0.1996	0.2068	0.2167	0.2166	0.2203	0.2243	0.2283	0.2313	0.2343	0.2373	0.2421	0.2444	0.2467
Cycles / Well
F7	1	2	3	4	5	6	7	8	9	10	11	12	13	14	15	16	17	18	19	20	21	22	23	24	25	26	27	28	29	30	31	32	33	34	35	36	37	38	39	40	41	42	43	44	45	46	47	48
Time [s]	0	3600.4	7200.7	10801.1	14401.5	18001.8	21602.2	25202.5	28802.9	32403.2	36003.6	39603.9	43204.3	46804.6	50405	54005.3	57605.7	61206.1	64806.4	68406.8	72007.1	75607.5	79207.8	82808.2	86410.2	90010.6	93610.9	97211.3	100812	104412	108012	111613	115213	118813	122414	126014	129614	133215	136815	140416	144016	147616	151217	154817	158417	162018	165618	169218
Temp. [°C]	29.5	30.4	30.4	30.4	30.1	30.6	30	30	30.1	30.2	30.2	30	30.7	30.3	30.7	30.6	30.4	30.4	30.6	30.3	30.4	30.5	30.6	30.4	30.1	30.6	30.4	30.7	30.7	30.2	30.5	30.4	30.7	30.5	30.3	29.8	30.7	30.8	30.7	30.6	29.8	30.7	30.7	30.1	29.8	29.9	29.9	30.5
Mean	0.0895	0.0939	0.0999	0.1028	0.1058	0.1068	0.1083	0.1095	0.1098	0.1114	0.1113	0.112	0.113	0.113	0.1142	0.1146	0.1151	0.1158	0.1159	0.1174	0.117	0.1169	0.1144	0.1133	0.1152	0.1179	0.1212	0.1236	0.1273	0.1317	0.1353	0.1412	0.1492	0.1716	0.1787	0.1843	0.191	0.1994	0.1999	0.2051	0.2091	0.2134	0.2183	0.2204	0.2244	0.2285	0.2319	0.2352
StDev	0.0058	0.0062	0.0102	0.0115	0.0124	0.0127	0.0131	0.0142	0.0146	0.0146	0.0148	0.0151	0.0147	0.0146	0.0148	0.0144	0.0143	0.0139	0.0123	0.0128	0.012	0.0113	0.0165	0.0225	0.0231	0.0243	0.025	0.0258	0.0269	0.0287	0.0292	0.0324	0.0382	0.0534	0.0572	0.06	0.0634	0.0654	0.0651	0.0674	0.0673	0.0677	0.069	0.0683	0.0698	0.0709	0.0715	0.0721
0;1	0.0872	0.0868	0.0885	0.0898	0.0915	0.0922	0.0931	0.0932	0.0931	0.0947	0.0944	0.0947	0.0964	0.0966	0.0976	0.0987	0.0992	0.1009	0.1028	0.1047	0.1057	0.1095	0.1117	0.1168	0.1201	0.1228	0.1296	0.1306	0.137	0.1423	0.15	0.1572	0.1614	0.2	0.2099	0.214	0.2225	0.2318	0.2315	0.2398	0.2432	0.2491	0.2538	0.2563	0.2633	0.2666	0.2726	0.2759
1;1	0.0853	0.0984	0.1082	0.1118	0.1143	0.1141	0.1151	0.1161	0.1166	0.118	0.1173	0.1182	0.1182	0.1179	0.1189	0.1184	0.1192	0.118	0.1177	0.1171	0.1156	0.1113	0.0994	0.0892	0.09	0.0915	0.0931	0.0949	0.0969	0.0992	0.1016	0.1039	0.1064	0.11	0.1127	0.1153	0.118	0.1241	0.125	0.1275	0.1315	0.1353	0.1388	0.1416	0.1438	0.1468	0.1493	0.1519
2;1	0.0961	0.0964	0.1029	0.1066	0.1115	0.1142	0.1165	0.1191	0.1197	0.1215	0.122	0.123	0.1243	0.1245	0.1261	0.1267	0.127	0.1285	0.1272	0.1303	0.1297	0.1298	0.132	0.1338	0.1354	0.1394	0.141	0.1451	0.148	0.1535	0.1542	0.1624	0.1797	0.2049	0.2135	0.2238	0.2324	0.2422	0.2432	0.2481	0.2525	0.2557	0.2624	0.2632	0.2659	0.2723	0.2738	0.2778
Cycles / Well
G7	1	2	3	4	5	6	7	8	9	10	11	12	13	14	15	16	17	18	19	20	21	22	23	24	25	26	27	28	29	30	31	32	33	34	35	36	37	38	39	40	41	42	43	44	45	46	47	48
Time [s]	0	3600.4	7200.7	10801.1	14401.5	18001.8	21602.2	25202.5	28802.9	32403.2	36003.6	39603.9	43204.3	46804.6	50405	54005.3	57605.7	61206.1	64806.4	68406.8	72007.1	75607.5	79207.8	82808.2	86410.2	90010.6	93610.9	97211.3	100812	104412	108012	111613	115213	118813	122414	126014	129614	133215	136815	140416	144016	147616	151217	154817	158417	162018	165618	169218
Temp. [°C]	29.5	30.4	30.4	30.4	30.1	30.6	30	30	30.1	30.2	30.2	30	30.7	30.3	30.7	30.6	30.4	30.4	30.6	30.3	30.4	30.5	30.6	30.4	30.1	30.6	30.4	30.7	30.7	30.2	30.5	30.4	30.7	30.5	30.3	29.8	30.7	30.8	30.7	30.6	29.8	30.7	30.7	30.1	29.8	29.9	29.9	30.5
Mean	0.0841	0.0819	0.0856	0.0956	0.0985	0.099	0.1004	0.1015	0.1021	0.1048	0.1068	0.1086	0.1101	0.1108	0.1131	0.1151	0.1172	0.1192	0.1212	0.1242	0.1258	0.1291	0.1321	0.1377	0.1415	0.1466	0.1525	0.1578	0.1652	0.1726	0.1811	0.1917	0.1971	0.2032	0.2069	0.2109	0.2155	0.2226	0.2235	0.2279	0.2318	0.2362	0.2411	0.2433	0.2474	0.251	0.2544	0.2574
StDev	0.0045	0.0041	0.0076	0.019	0.0226	0.024	0.025	0.026	0.0262	0.0282	0.0299	0.0304	0.0321	0.0333	0.0346	0.0353	0.0357	0.0372	0.0381	0.039	0.0393	0.0406	0.0407	0.0415	0.0438	0.0458	0.0482	0.0498	0.0535	0.0571	0.0613	0.0675	0.0684	0.0709	0.0704	0.0706	0.0716	0.0718	0.0712	0.0724	0.072	0.0722	0.0733	0.0725	0.0737	0.0743	0.0748	0.0755
0;1	0.0852	0.0831	0.0907	0.0948	0.0967	0.096	0.098	0.0996	0.1007	0.1045	0.1069	0.1115	0.1124	0.1116	0.115	0.1179	0.1224	0.1231	0.1256	0.1295	0.1315	0.1351	0.1407	0.1505	0.1528	0.1599	0.1686	0.1779	0.188	0.1966	0.2093	0.2207	0.2307	0.2355	0.2396	0.2479	0.2526	0.2593	0.2592	0.2666	0.2701	0.2773	0.2812	0.2855	0.2903	0.2946	0.2998	0.3032
1;1	0.0791	0.0773	0.0769	0.077	0.0769	0.0767	0.0766	0.0765	0.0766	0.0767	0.0768	0.0769	0.0769	0.0772	0.0776	0.0785	0.0792	0.0801	0.0811	0.0828	0.084	0.0859	0.0877	0.0913	0.0932	0.0956	0.0984	0.1011	0.1041	0.1074	0.1108	0.1145	0.1184	0.122	0.126	0.1295	0.133	0.1399	0.1415	0.1444	0.1487	0.1528	0.1565	0.1596	0.1622	0.1653	0.1681	0.1703
2;1	0.088	0.0852	0.0893	0.1151	0.1219	0.1244	0.1265	0.1284	0.1289	0.1332	0.1366	0.1375	0.1411	0.1438	0.1468	0.1489	0.15	0.1543	0.1569	0.1603	0.162	0.1665	0.1679	0.1712	0.1786	0.1842	0.1906	0.1945	0.2035	0.2138	0.2232	0.2399	0.2422	0.2522	0.255	0.2553	0.2611	0.2686	0.2697	0.2728	0.2766	0.2786	0.2856	0.2849	0.2897	0.2932	0.2954	0.2988
Cycles / Well
H7	1	2	3	4	5	6	7	8	9	10	11	12	13	14	15	16	17	18	19	20	21	22	23	24	25	26	27	28	29	30	31	32	33	34	35	36	37	38	39	40	41	42	43	44	45	46	47	48
Time [s]	0	3600.4	7200.7	10801.1	14401.5	18001.8	21602.2	25202.5	28802.9	32403.2	36003.6	39603.9	43204.3	46804.6	50405	54005.3	57605.7	61206.1	64806.4	68406.8	72007.1	75607.5	79207.8	82808.2	86410.2	90010.6	93610.9	97211.3	100812	104412	108012	111613	115213	118813	122414	126014	129614	133215	136815	140416	144016	147616	151217	154817	158417	162018	165618	169218
Temp. [°C]	29.5	30.4	30.4	30.4	30.1	30.6	30	30	30.1	30.2	30.2	30	30.7	30.3	30.7	30.6	30.4	30.4	30.6	30.3	30.4	30.5	30.6	30.4	30.1	30.6	30.4	30.7	30.7	30.2	30.5	30.4	30.7	30.5	30.3	29.8	30.7	30.8	30.7	30.6	29.8	30.7	30.7	30.1	29.8	29.9	29.9	30.5
Mean	0.0834	0.0804	0.0804	0.0832	0.0886	0.0921	0.0938	0.0945	0.0963	0.0993	0.1	0.1012	0.1029	0.1037	0.1054	0.1074	0.1094	0.1104	0.1125	0.1158	0.1178	0.1226	0.127	0.1344	0.1413	0.1482	0.1575	0.1678	0.1774	0.1862	0.1932	0.1998	0.2025	0.2094	0.2128	0.2175	0.2228	0.2312	0.2315	0.2366	0.2408	0.246	0.2514	0.2542	0.2592	0.2619	0.2665	0.2702
StDev	0.0038	0.0021	0.0026	0.0061	0.0138	0.017	0.0186	0.0193	0.0211	0.025	0.0263	0.0264	0.0287	0.0303	0.03	0.0329	0.033	0.0339	0.0324	0.0345	0.0337	0.0355	0.0372	0.0394	0.043	0.0451	0.0504	0.0538	0.0584	0.0618	0.0642	0.0665	0.0654	0.0679	0.0668	0.0674	0.0686	0.0695	0.0679	0.0694	0.0692	0.0696	0.0707	0.07	0.0716	0.0711	0.0723	0.0732
0;1	0.0849	0.0822	0.0819	0.0827	0.0847	0.0884	0.0905	0.0914	0.093	0.0945	0.094	0.0969	0.0977	0.0967	0.1006	0.0998	0.1036	0.1028	0.1089	0.1107	0.1144	0.1202	0.1243	0.1337	0.1425	0.1539	0.1644	0.1856	0.2003	0.2159	0.2242	0.2317	0.2342	0.2425	0.2452	0.2538	0.2583	0.2661	0.2653	0.2736	0.2762	0.2839	0.2895	0.29	0.2992	0.3023	0.3084	0.313
1;1	0.0791	0.0781	0.0774	0.0773	0.0772	0.0772	0.077	0.0769	0.077	0.0771	0.0772	0.0772	0.0772	0.0775	0.078	0.079	0.0797	0.0809	0.0821	0.0842	0.0859	0.0883	0.0911	0.0953	0.0976	0.1006	0.1039	0.1074	0.1111	0.1152	0.1193	0.1233	0.1274	0.1313	0.1359	0.1397	0.1437	0.1512	0.1533	0.1566	0.1611	0.1657	0.1698	0.1735	0.1766	0.1798	0.1831	0.1857
2;1	0.0863	0.0809	0.0818	0.0895	0.1039	0.1107	0.1138	0.1151	0.1189	0.1263	0.1287	0.1295	0.1339	0.1368	0.1374	0.1434	0.1449	0.1474	0.1466	0.1525	0.1531	0.1592	0.1655	0.1741	0.1836	0.1902	0.2041	0.2105	0.221	0.2276	0.236	0.2444	0.246	0.2544	0.2572	0.2589	0.2664	0.2762	0.2759	0.2797	0.285	0.2885	0.2948	0.2989	0.3018	0.3036	0.3081	0.3119
Cycles / Well
A8	1	2	3	4	5	6	7	8	9	10	11	12	13	14	15	16	17	18	19	20	21	22	23	24	25	26	27	28	29	30	31	32	33	34	35	36	37	38	39	40	41	42	43	44	45	46	47	48
Time [s]	0	3600.4	7200.7	10801.1	14401.5	18001.8	21602.2	25202.5	28802.9	32403.2	36003.6	39603.9	43204.3	46804.6	50405	54005.3	57605.7	61206.1	64806.4	68406.8	72007.1	75607.5	79207.8	82808.2	86410.2	90010.6	93610.9	97211.3	100812	104412	108012	111613	115213	118813	122414	126014	129614	133215	136815	140416	144016	147616	151217	154817	158417	162018	165618	169218
Temp. [°C]	29.5	30.4	30.4	30.4	30.1	30.6	30	30	30.1	30.2	30.2	30	30.7	30.3	30.7	30.6	30.4	30.4	30.6	30.3	30.4	30.5	30.6	30.4	30.1	30.6	30.4	30.7	30.7	30.2	30.5	30.4	30.7	30.5	30.3	29.8	30.7	30.8	30.7	30.6	29.8	30.7	30.7	30.1	29.8	29.9	29.9	30.5
Mean	0.0833	0.0814	0.0816	0.0854	0.0866	0.0875	0.0895	0.0914	0.0937	0.0958	0.0963	0.0977	0.0982	0.0987	0.0997	0.1003	0.0998	0.1003	0.1009	0.1016	0.1009	0.1023	0.1022	0.103	0.1035	0.1027	0.1036	0.1034	0.1038	0.1042	0.1037	0.1044	0.1036	0.1048	0.1049	0.1049	0.106	0.1056	0.1051	0.1067	0.1064	0.106	0.1055	0.1059	0.1066	0.107	0.1049	0.1076
StDev	0.0042	0.0035	0.0036	0.0089	0.0104	0.0118	0.0147	0.0174	0.0207	0.0236	0.0243	0.0264	0.0269	0.0274	0.0293	0.0297	0.0286	0.0288	0.0305	0.0307	0.0299	0.0322	0.0317	0.0331	0.0341	0.0322	0.0344	0.034	0.0344	0.035	0.034	0.0342	0.0331	0.0349	0.0353	0.0362	0.0374	0.0352	0.0352	0.0383	0.0365	0.0354	0.0341	0.0356	0.0363	0.037	0.0331	0.0377
0;1	0.0878	0.0851	0.0854	0.0954	0.0983	0.1009	0.1063	0.1114	0.1174	0.1228	0.1241	0.1279	0.129	0.1301	0.1334	0.1343	0.1325	0.1333	0.1359	0.1367	0.1351	0.1392	0.1386	0.1409	0.1427	0.1396	0.1431	0.1424	0.1432	0.1444	0.1426	0.1434	0.1414	0.1447	0.1453	0.1465	0.1489	0.1459	0.1454	0.1505	0.1482	0.1464	0.1444	0.1465	0.148	0.1492	0.1426	0.1506
1;1	0.0795	0.0783	0.0782	0.0784	0.0786	0.0787	0.0789	0.079	0.0792	0.0793	0.0794	0.0795	0.0795	0.0795	0.0798	0.0798	0.0798	0.08	0.0799	0.0801	0.0799	0.0801	0.08	0.0802	0.0801	0.0799	0.08	0.0798	0.0798	0.0799	0.0799	0.0799	0.0799	0.0799	0.0799	0.0799	0.0799	0.0804	0.0801	0.0801	0.0804	0.0804	0.0805	0.0804	0.0804	0.0804	0.0804	0.0805
2;1	0.0825	0.0808	0.0813	0.0822	0.0828	0.0828	0.0834	0.0839	0.0845	0.0852	0.0853	0.0856	0.0862	0.0865	0.086	0.0867	0.087	0.0877	0.087	0.0879	0.0876	0.0876	0.0881	0.0879	0.0878	0.0886	0.0879	0.0879	0.0883	0.0883	0.0887	0.0898	0.0896	0.0897	0.0894	0.0884	0.0892	0.0904	0.0899	0.0894	0.0906	0.0914	0.0916	0.0907	0.0915	0.0913	0.0916	0.0916
Cycles / Well
B8	1	2	3	4	5	6	7	8	9	10	11	12	13	14	15	16	17	18	19	20	21	22	23	24	25	26	27	28	29	30	31	32	33	34	35	36	37	38	39	40	41	42	43	44	45	46	47	48
Time [s]	0	3600.4	7200.7	10801.1	14401.5	18001.8	21602.2	25202.5	28802.9	32403.2	36003.6	39603.9	43204.3	46804.6	50405	54005.3	57605.7	61206.1	64806.4	68406.8	72007.1	75607.5	79207.8	82808.2	86410.2	90010.6	93610.9	97211.3	100812	104412	108012	111613	115213	118813	122414	126014	129614	133215	136815	140416	144016	147616	151217	154817	158417	162018	165618	169218
Temp. [°C]	29.5	30.4	30.4	30.4	30.1	30.6	30	30	30.1	30.2	30.2	30	30.7	30.3	30.7	30.6	30.4	30.4	30.6	30.3	30.4	30.5	30.6	30.4	30.1	30.6	30.4	30.7	30.7	30.2	30.5	30.4	30.7	30.5	30.3	29.8	30.7	30.8	30.7	30.6	29.8	30.7	30.7	30.1	29.8	29.9	29.9	30.5
Mean	0.0889	0.0886	0.0918	0.0955	0.1008	0.1025	0.1042	0.1058	0.1073	0.1092	0.1099	0.1116	0.1117	0.1132	0.1148	0.1163	0.1165	0.1175	0.1186	0.1206	0.1207	0.1214	0.1218	0.1226	0.1232	0.1227	0.1236	0.1235	0.1242	0.1241	0.1241	0.1252	0.1249	0.126	0.1257	0.1261	0.1268	0.1272	0.1269	0.1275	0.1274	0.128	0.1281	0.1276	0.1283	0.1279	0.1279	0.1282
StDev	0.006	0.0105	0.0155	0.0182	0.0209	0.0228	0.0242	0.0255	0.0266	0.0279	0.0286	0.0298	0.0305	0.0314	0.0319	0.0331	0.0333	0.0336	0.0347	0.0356	0.0357	0.0366	0.0369	0.0373	0.038	0.0377	0.0384	0.0384	0.039	0.0389	0.0389	0.0398	0.0395	0.0403	0.0401	0.0404	0.041	0.0404	0.0408	0.0413	0.0409	0.0411	0.041	0.0408	0.0415	0.0411	0.0411	0.0414
0;1	0.0914	0.0878	0.0879	0.0937	0.1043	0.1052	0.1077	0.1097	0.1117	0.115	0.1156	0.1189	0.1176	0.1203	0.1233	0.1263	0.1261	0.127	0.1305	0.1343	0.1345	0.1359	0.1368	0.1381	0.1402	0.1392	0.1408	0.1411	0.1424	0.1423	0.1421	0.1447	0.1438	0.1471	0.1462	0.1484	0.1495	0.1482	0.1491	0.151	0.1495	0.151	0.151	0.1502	0.1526	0.1512	0.1517	0.1525
1;1	0.0821	0.0786	0.0786	0.0783	0.0784	0.0785	0.0785	0.0785	0.0787	0.0789	0.0788	0.0789	0.0787	0.0789	0.0795	0.0793	0.0794	0.0801	0.0796	0.0802	0.0801	0.0798	0.0797	0.08	0.0797	0.0796	0.0795	0.0794	0.0794	0.0794	0.0794	0.0795	0.0794	0.0795	0.0795	0.0795	0.0794	0.0807	0.0799	0.0798	0.0802	0.0805	0.0808	0.0805	0.0804	0.0804	0.0805	0.0804
2;1	0.0934	0.0995	0.1088	0.1146	0.1199	0.1238	0.1265	0.1292	0.1314	0.1336	0.1351	0.1371	0.1388	0.1405	0.1416	0.1433	0.1439	0.1454	0.1458	0.1473	0.1475	0.1487	0.1489	0.1495	0.1498	0.1495	0.1504	0.15	0.1507	0.1506	0.1507	0.1515	0.1513	0.1514	0.1514	0.1505	0.1514	0.1527	0.1518	0.1517	0.1526	0.1524	0.1525	0.1522	0.1521	0.1521	0.1515	0.1516
Cycles / Well
C8	1	2	3	4	5	6	7	8	9	10	11	12	13	14	15	16	17	18	19	20	21	22	23	24	25	26	27	28	29	30	31	32	33	34	35	36	37	38	39	40	41	42	43	44	45	46	47	48
Time [s]	0	3600.4	7200.7	10801.1	14401.5	18001.8	21602.2	25202.5	28802.9	32403.2	36003.6	39603.9	43204.3	46804.6	50405	54005.3	57605.7	61206.1	64806.4	68406.8	72007.1	75607.5	79207.8	82808.2	86410.2	90010.6	93610.9	97211.3	100812	104412	108012	111613	115213	118813	122414	126014	129614	133215	136815	140416	144016	147616	151217	154817	158417	162018	165618	169218
Temp. [°C]	29.5	30.4	30.4	30.4	30.1	30.6	30	30	30.1	30.2	30.2	30	30.7	30.3	30.7	30.6	30.4	30.4	30.6	30.3	30.4	30.5	30.6	30.4	30.1	30.6	30.4	30.7	30.7	30.2	30.5	30.4	30.7	30.5	30.3	29.8	30.7	30.8	30.7	30.6	29.8	30.7	30.7	30.1	29.8	29.9	29.9	30.5
Mean	0.0854	0.0886	0.0931	0.0962	0.0986	0.1004	0.1019	0.1027	0.1039	0.105	0.1053	0.1066	0.1069	0.1076	0.1086	0.1087	0.1095	0.11	0.1107	0.1113	0.1114	0.112	0.1115	0.1126	0.112	0.1122	0.112	0.112	0.1121	0.1124	0.1124	0.1127	0.1125	0.1129	0.1123	0.1128	0.1127	0.1149	0.1135	0.1134	0.1142	0.1149	0.1149	0.1152	0.115	0.1145	0.1149	0.1145
StDev	0.0015	0.0056	0.0104	0.0128	0.0136	0.0148	0.0155	0.0158	0.0161	0.0167	0.0169	0.0173	0.0179	0.0183	0.0179	0.0177	0.0181	0.0188	0.0184	0.0192	0.0186	0.0194	0.019	0.0194	0.0188	0.019	0.019	0.0193	0.0196	0.02	0.0192	0.0196	0.0197	0.0194	0.019	0.0191	0.0195	0.0192	0.0196	0.0195	0.0195	0.0192	0.0195	0.0188	0.0189	0.0187	0.019	0.0187
0;1	0.0859	0.0833	0.0833	0.0835	0.0841	0.0844	0.0852	0.0857	0.0868	0.0874	0.0874	0.0883	0.088	0.0883	0.0896	0.0904	0.0906	0.0903	0.0915	0.0915	0.0921	0.092	0.0918	0.0926	0.0928	0.0929	0.0928	0.0925	0.0925	0.0921	0.0932	0.0932	0.0923	0.0936	0.0931	0.0938	0.0934	0.0957	0.0939	0.094	0.0946	0.0956	0.0956	0.0965	0.0964	0.0961	0.0961	0.096
1;1	0.0837	0.0882	0.0923	0.0961	0.1008	0.1032	0.1045	0.1052	0.1062	0.107	0.1074	0.1087	0.1091	0.1099	0.1109	0.11	0.1113	0.1117	0.1121	0.1124	0.1131	0.1135	0.113	0.1136	0.1126	0.1127	0.1124	0.1125	0.1123	0.113	0.1124	0.1126	0.1133	0.1128	0.1127	0.1125	0.1125	0.1148	0.1135	0.1133	0.1143	0.115	0.1145	0.1149	0.1145	0.114	0.1145	0.114
2;1	0.0865	0.0944	0.1039	0.1091	0.111	0.1135	0.1159	0.1171	0.1188	0.1206	0.121	0.1227	0.1236	0.1246	0.1253	0.1256	0.1267	0.1278	0.1283	0.1298	0.1291	0.1307	0.1296	0.1314	0.1305	0.1309	0.1307	0.131	0.1316	0.132	0.1317	0.1324	0.1317	0.1324	0.1311	0.1321	0.1324	0.134	0.133	0.1331	0.1337	0.134	0.1345	0.1341	0.1341	0.1334	0.134	0.1335
Cycles / Well
D8	1	2	3	4	5	6	7	8	9	10	11	12	13	14	15	16	17	18	19	20	21	22	23	24	25	26	27	28	29	30	31	32	33	34	35	36	37	38	39	40	41	42	43	44	45	46	47	48
Time [s]	0	3600.4	7200.7	10801.1	14401.5	18001.8	21602.2	25202.5	28802.9	32403.2	36003.6	39603.9	43204.3	46804.6	50405	54005.3	57605.7	61206.1	64806.4	68406.8	72007.1	75607.5	79207.8	82808.2	86410.2	90010.6	93610.9	97211.3	100812	104412	108012	111613	115213	118813	122414	126014	129614	133215	136815	140416	144016	147616	151217	154817	158417	162018	165618	169218
Temp. [°C]	29.5	30.4	30.4	30.4	30.1	30.6	30	30	30.1	30.2	30.2	30	30.7	30.3	30.7	30.6	30.4	30.4	30.6	30.3	30.4	30.5	30.6	30.4	30.1	30.6	30.4	30.7	30.7	30.2	30.5	30.4	30.7	30.5	30.3	29.8	30.7	30.8	30.7	30.6	29.8	30.7	30.7	30.1	29.8	29.9	29.9	30.5
Mean	0.0866	0.0883	0.0914	0.0936	0.0964	0.0995	0.1028	0.1043	0.1072	0.1097	0.1105	0.1116	0.1127	0.1131	0.1153	0.116	0.1173	0.1178	0.1191	0.1187	0.1194	0.1195	0.119	0.1204	0.1199	0.1201	0.1193	0.1193	0.1195	0.1192	0.1196	0.12	0.1197	0.1205	0.119	0.1203	0.1199	0.123	0.12	0.1212	0.1211	0.122	0.1217	0.1227	0.1222	0.1214	0.1218	0.1217
StDev	0.0064	0.0128	0.0182	0.0214	0.0237	0.026	0.028	0.0247	0.0257	0.0275	0.0277	0.0277	0.0287	0.0285	0.0291	0.0255	0.0258	0.0264	0.0266	0.027	0.0267	0.0268	0.0267	0.0271	0.0274	0.0274	0.0274	0.0274	0.0281	0.0273	0.0278	0.0281	0.0271	0.0285	0.0275	0.0284	0.0285	0.0283	0.0283	0.0287	0.028	0.0279	0.0288	0.0281	0.0291	0.0286	0.0284	0.0282
0;1	0.088	0.085	0.0852	0.086	0.0884	0.0919	0.0964	0.1033	0.108	0.1122	0.1129	0.1154	0.1168	0.1179	0.1215	0.123	0.123	0.1245	0.1264	0.1236	0.1258	0.1249	0.1253	0.1273	0.128	0.1295	0.1265	0.126	0.1278	0.1266	0.1262	0.1281	0.1267	0.129	0.1256	0.1279	0.1276	0.1287	0.1251	0.1302	0.1277	0.1279	0.1266	0.1299	0.1285	0.1269	0.1267	0.1288
1;1	0.0795	0.0775	0.0771	0.0771	0.0777	0.0783	0.0786	0.0801	0.0811	0.0811	0.0817	0.0822	0.0822	0.0825	0.0836	0.0877	0.0891	0.0887	0.0897	0.0896	0.0901	0.0904	0.0898	0.0905	0.0893	0.0892	0.0891	0.0892	0.0882	0.089	0.0891	0.0886	0.0898	0.0888	0.0889	0.0889	0.0883	0.0922	0.0895	0.089	0.0904	0.0916	0.0907	0.0917	0.0905	0.0905	0.0913	0.0906
2;1	0.0921	0.1024	0.1118	0.1178	0.1232	0.1285	0.1335	0.1295	0.1325	0.1359	0.1369	0.1371	0.1391	0.1389	0.1409	0.1372	0.1397	0.1402	0.1413	0.1429	0.1423	0.1432	0.1419	0.1433	0.1423	0.1416	0.1424	0.1428	0.1425	0.142	0.1434	0.1431	0.1426	0.1438	0.1426	0.1442	0.1438	0.148	0.1453	0.1443	0.1452	0.1464	0.1477	0.1465	0.1476	0.1469	0.1475	0.1457
Cycles / Well
E8	1	2	3	4	5	6	7	8	9	10	11	12	13	14	15	16	17	18	19	20	21	22	23	24	25	26	27	28	29	30	31	32	33	34	35	36	37	38	39	40	41	42	43	44	45	46	47	48
Time [s]	0	3600.4	7200.7	10801.1	14401.5	18001.8	21602.2	25202.5	28802.9	32403.2	36003.6	39603.9	43204.3	46804.6	50405	54005.3	57605.7	61206.1	64806.4	68406.8	72007.1	75607.5	79207.8	82808.2	86410.2	90010.6	93610.9	97211.3	100812	104412	108012	111613	115213	118813	122414	126014	129614	133215	136815	140416	144016	147616	151217	154817	158417	162018	165618	169218
Temp. [°C]	29.5	30.4	30.4	30.4	30.1	30.6	30	30	30.1	30.2	30.2	30	30.7	30.3	30.7	30.6	30.4	30.4	30.6	30.3	30.4	30.5	30.6	30.4	30.1	30.6	30.4	30.7	30.7	30.2	30.5	30.4	30.7	30.5	30.3	29.8	30.7	30.8	30.7	30.6	29.8	30.7	30.7	30.1	29.8	29.9	29.9	30.5
Mean	0.0857	0.0835	0.0847	0.0867	0.0923	0.0947	0.096	0.0969	0.0976	0.099	0.1019	0.1037	0.1049	0.1061	0.1075	0.1077	0.1095	0.1093	0.1108	0.1108	0.1122	0.112	0.112	0.1134	0.1123	0.1129	0.1129	0.1133	0.1133	0.1128	0.1133	0.1132	0.1131	0.1132	0.1126	0.1132	0.1131	0.1155	0.1146	0.1144	0.1147	0.1164	0.1161	0.1168	0.1164	0.116	0.1163	0.1156
StDev	0.0053	0.0052	0.0064	0.0084	0.0128	0.0147	0.0158	0.0165	0.0172	0.0182	0.021	0.0227	0.0238	0.0246	0.0262	0.0263	0.0275	0.0269	0.029	0.0287	0.0295	0.0294	0.03	0.0304	0.0303	0.0308	0.0316	0.0317	0.0319	0.0314	0.0321	0.0318	0.0317	0.0322	0.0314	0.0324	0.0324	0.0319	0.0326	0.0331	0.0324	0.0331	0.0321	0.0331	0.0331	0.0332	0.0334	0.0327
0;1	0.0906	0.0882	0.0877	0.0889	0.1019	0.104	0.1062	0.1074	0.1079	0.1091	0.1118	0.113	0.1137	0.1171	0.1157	0.1148	0.1183	0.1179	0.1177	0.1164	0.1203	0.1197	0.119	0.1206	0.1191	0.1209	0.1192	0.1209	0.1204	0.1203	0.1196	0.1204	0.1213	0.1198	0.1201	0.1191	0.1191	0.122	0.1218	0.1207	0.1212	0.1234	0.1235	0.1239	0.1233	0.1213	0.1218	0.1216
1;1	0.0802	0.0779	0.0774	0.0774	0.0778	0.0777	0.0778	0.0778	0.0778	0.078	0.0778	0.0779	0.0779	0.0779	0.0782	0.0786	0.0787	0.0791	0.079	0.0797	0.0794	0.0795	0.0792	0.08	0.0792	0.0788	0.0787	0.0784	0.0784	0.0783	0.0784	0.0783	0.0782	0.0782	0.0781	0.0782	0.0781	0.0809	0.0791	0.0787	0.0796	0.0804	0.0808	0.0808	0.0805	0.0804	0.0805	0.0803
2;1	0.0864	0.0843	0.089	0.0938	0.0972	0.1022	0.104	0.1054	0.1072	0.11	0.1162	0.1202	0.123	0.1234	0.1285	0.1296	0.1316	0.1309	0.1357	0.1363	0.1368	0.1367	0.1379	0.1394	0.1387	0.1388	0.1409	0.1405	0.141	0.1397	0.1417	0.1407	0.14	0.1417	0.1397	0.1422	0.1422	0.1436	0.143	0.1439	0.1434	0.1454	0.1438	0.1458	0.1455	0.1463	0.1466	0.145
Cycles / Well
F8	1	2	3	4	5	6	7	8	9	10	11	12	13	14	15	16	17	18	19	20	21	22	23	24	25	26	27	28	29	30	31	32	33	34	35	36	37	38	39	40	41	42	43	44	45	46	47	48
Time [s]	0	3600.4	7200.7	10801.1	14401.5	18001.8	21602.2	25202.5	28802.9	32403.2	36003.6	39603.9	43204.3	46804.6	50405	54005.3	57605.7	61206.1	64806.4	68406.8	72007.1	75607.5	79207.8	82808.2	86410.2	90010.6	93610.9	97211.3	100812	104412	108012	111613	115213	118813	122414	126014	129614	133215	136815	140416	144016	147616	151217	154817	158417	162018	165618	169218
Temp. [°C]	29.5	30.4	30.4	30.4	30.1	30.6	30	30	30.1	30.2	30.2	30	30.7	30.3	30.7	30.6	30.4	30.4	30.6	30.3	30.4	30.5	30.6	30.4	30.1	30.6	30.4	30.7	30.7	30.2	30.5	30.4	30.7	30.5	30.3	29.8	30.7	30.8	30.7	30.6	29.8	30.7	30.7	30.1	29.8	29.9	29.9	30.5
Mean	0.0892	0.0839	0.0861	0.0888	0.0927	0.0952	0.1029	0.1052	0.1088	0.1112	0.111	0.1121	0.1126	0.1129	0.1142	0.1149	0.1171	0.1177	0.1182	0.1205	0.1198	0.1195	0.1189	0.121	0.1227	0.1221	0.1217	0.1219	0.1217	0.1214	0.1228	0.1224	0.123	0.1229	0.1227	0.1233	0.1235	0.1266	0.1246	0.1244	0.125	0.1267	0.1263	0.1272	0.127	0.1263	0.1267	0.1259
StDev	0.0103	0.0055	0.0096	0.0137	0.0205	0.0242	0.0339	0.035	0.0389	0.0412	0.0403	0.0422	0.0429	0.0422	0.044	0.0446	0.0474	0.0474	0.0477	0.0493	0.0493	0.0491	0.0493	0.0497	0.049	0.0489	0.0491	0.0498	0.0502	0.0501	0.0506	0.0517	0.0525	0.0529	0.0519	0.0535	0.0533	0.0537	0.0534	0.0539	0.0528	0.0538	0.0538	0.0538	0.0544	0.0541	0.0549	0.0542
0;1	0.1007	0.084	0.0836	0.0841	0.084	0.0849	0.0892	0.0934	0.0959	0.0983	0.0991	0.0992	0.0994	0.101	0.1016	0.1014	0.1025	0.1034	0.1042	0.1068	0.1053	0.1049	0.1035	0.1066	0.1133	0.1124	0.1114	0.1112	0.1102	0.1098	0.1125	0.11	0.1102	0.1095	0.1104	0.1097	0.1106	0.1134	0.1116	0.111	0.1125	0.1141	0.1124	0.1145	0.114	0.1126	0.1123	0.1117
1;1	0.0809	0.0783	0.0781	0.078	0.078	0.0779	0.078	0.0777	0.078	0.078	0.078	0.0779	0.0778	0.0778	0.078	0.0785	0.0787	0.079	0.079	0.0796	0.0793	0.0794	0.0792	0.08	0.0792	0.0788	0.0786	0.0783	0.0782	0.0781	0.0782	0.078	0.0781	0.078	0.078	0.0779	0.0778	0.0807	0.0788	0.0785	0.0795	0.0804	0.0808	0.0807	0.0804	0.0803	0.0804	0.0803
2;1	0.0861	0.0893	0.0967	0.1043	0.1162	0.1228	0.1415	0.1446	0.1525	0.1574	0.1559	0.1593	0.1605	0.1597	0.1631	0.1646	0.17	0.1705	0.1713	0.1752	0.1748	0.1743	0.1741	0.1762	0.1757	0.1751	0.1752	0.1762	0.1767	0.1762	0.1779	0.1792	0.1807	0.1811	0.1796	0.1823	0.182	0.1858	0.1833	0.1837	0.1829	0.1857	0.1857	0.1862	0.1867	0.1859	0.1874	0.1859
Cycles / Well
G8	1	2	3	4	5	6	7	8	9	10	11	12	13	14	15	16	17	18	19	20	21	22	23	24	25	26	27	28	29	30	31	32	33	34	35	36	37	38	39	40	41	42	43	44	45	46	47	48
Time [s]	0	3600.4	7200.7	10801.1	14401.5	18001.8	21602.2	25202.5	28802.9	32403.2	36003.6	39603.9	43204.3	46804.6	50405	54005.3	57605.7	61206.1	64806.4	68406.8	72007.1	75607.5	79207.8	82808.2	86410.2	90010.6	93610.9	97211.3	100812	104412	108012	111613	115213	118813	122414	126014	129614	133215	136815	140416	144016	147616	151217	154817	158417	162018	165618	169218
Temp. [°C]	29.5	30.4	30.4	30.4	30.1	30.6	30	30	30.1	30.2	30.2	30	30.7	30.3	30.7	30.6	30.4	30.4	30.6	30.3	30.4	30.5	30.6	30.4	30.1	30.6	30.4	30.7	30.7	30.2	30.5	30.4	30.7	30.5	30.3	29.8	30.7	30.8	30.7	30.6	29.8	30.7	30.7	30.1	29.8	29.9	29.9	30.5
Mean	0.087	0.0903	0.0925	0.097	0.1075	0.1122	0.1131	0.1139	0.1155	0.1173	0.117	0.1183	0.1183	0.1189	0.1257	0.1245	0.1254	0.1251	0.1266	0.1258	0.1273	0.1264	0.1271	0.1275	0.1266	0.1266	0.1258	0.1256	0.1267	0.1268	0.1275	0.126	0.1273	0.1274	0.1268	0.1273	0.1276	0.1312	0.1285	0.1288	0.1293	0.1311	0.1303	0.1315	0.1313	0.1306	0.131	0.1308
StDev	0.0019	0.0094	0.0143	0.0162	0.0177	0.0172	0.0169	0.0166	0.0164	0.0179	0.0155	0.0176	0.0179	0.0177	0.0155	0.0123	0.0119	0.0131	0.0151	0.0142	0.0141	0.016	0.012	0.0119	0.0139	0.0144	0.0138	0.0126	0.013	0.0116	0.0127	0.0144	0.0119	0.0161	0.0139	0.0129	0.0145	0.0166	0.0143	0.0161	0.0152	0.0159	0.0162	0.015	0.0173	0.0165	0.0179	0.0175
0;1	0.0848	0.0832	0.0827	0.0829	0.0871	0.093	0.0948	0.0959	0.098	0.0988	0.1004	0.1003	0.0995	0.1006	0.1136	0.1143	0.1166	0.1138	0.1143	0.1134	0.1161	0.1125	0.1182	0.1191	0.1154	0.1149	0.1146	0.1159	0.1175	0.1191	0.1187	0.1147	0.12	0.1155	0.1165	0.1192	0.1177	0.1201	0.1187	0.1176	0.1185	0.1207	0.118	0.1219	0.1191	0.1188	0.1182	0.1182
1;1	0.088	0.101	0.109	0.1147	0.1159	0.1174	0.1165	0.1172	0.1181	0.1186	0.1194	0.1191	0.1201	0.12	0.1204	0.121	0.1206	0.122	0.1221	0.1228	0.1227	0.1227	0.1224	0.1223	0.1222	0.1222	0.1216	0.1211	0.1211	0.1212	0.1217	0.121	0.1209	0.121	0.1213	0.1206	0.1207	0.1232	0.1219	0.1215	0.1227	0.1232	0.1242	0.1239	0.1237	0.1236	0.1234	0.1235
2;1	0.0883	0.0866	0.0859	0.0935	0.1194	0.1261	0.128	0.1287	0.1305	0.1346	0.1312	0.1354	0.1352	0.136	0.1432	0.1382	0.1389	0.1394	0.1435	0.1413	0.1431	0.1439	0.1408	0.1411	0.1421	0.1427	0.1412	0.1399	0.1416	0.1402	0.142	0.1422	0.141	0.1458	0.1427	0.1421	0.1442	0.1502	0.1449	0.1473	0.1468	0.1495	0.1487	0.1488	0.151	0.1494	0.1515	0.1508
Cycles / Well
H8	1	2	3	4	5	6	7	8	9	10	11	12	13	14	15	16	17	18	19	20	21	22	23	24	25	26	27	28	29	30	31	32	33	34	35	36	37	38	39	40	41	42	43	44	45	46	47	48
Time [s]	0	3600.4	7200.7	10801.1	14401.5	18001.8	21602.2	25202.5	28802.9	32403.2	36003.6	39603.9	43204.3	46804.6	50405	54005.3	57605.7	61206.1	64806.4	68406.8	72007.1	75607.5	79207.8	82808.2	86410.2	90010.6	93610.9	97211.3	100812	104412	108012	111613	115213	118813	122414	126014	129614	133215	136815	140416	144016	147616	151217	154817	158417	162018	165618	169218
Temp. [°C]	29.5	30.4	30.4	30.4	30.1	30.6	30	30	30.1	30.2	30.2	30	30.7	30.3	30.7	30.6	30.4	30.4	30.6	30.3	30.4	30.5	30.6	30.4	30.1	30.6	30.4	30.7	30.7	30.2	30.5	30.4	30.7	30.5	30.3	29.8	30.7	30.8	30.7	30.6	29.8	30.7	30.7	30.1	29.8	29.9	29.9	30.5
Mean	0.0875	0.0849	0.0851	0.087	0.0882	0.0897	0.0902	0.0913	0.0941	0.0951	0.0948	0.0961	0.0955	0.0965	0.0974	0.0977	0.0983	0.098	0.0997	0.0993	0.0998	0.0997	0.1001	0.1008	0.0998	0.0998	0.0985	0.0993	0.0995	0.0995	0.0995	0.099	0.1001	0.0994	0.1001	0.1002	0.1007	0.1032	0.1015	0.1013	0.1025	0.1037	0.1035	0.1043	0.1046	0.1038	0.1041	0.1038
StDev	0.0111	0.0093	0.0102	0.0112	0.0122	0.013	0.0134	0.0139	0.0156	0.0164	0.0161	0.0174	0.0168	0.0177	0.0181	0.0181	0.0184	0.0179	0.0192	0.0186	0.0191	0.019	0.0195	0.0194	0.0194	0.0196	0.0187	0.0195	0.0199	0.0199	0.02	0.0195	0.0205	0.02	0.0208	0.0206	0.0214	0.0209	0.0209	0.0212	0.0216	0.0219	0.0212	0.022	0.0224	0.0218	0.022	0.0219
0;1	0.0831	0.0821	0.0815	0.0854	0.0872	0.0901	0.0913	0.094	0.1004	0.1013	0.1014	0.1028	0.1028	0.1036	0.1059	0.1058	0.1073	0.1058	0.1105	0.1071	0.1096	0.1084	0.1092	0.1093	0.1084	0.1099	0.1073	0.1102	0.1093	0.1119	0.1099	0.1081	0.1103	0.1086	0.1088	0.1124	0.1096	0.1123	0.1117	0.1113	0.1115	0.1126	0.1118	0.1126	0.1131	0.112	0.1121	0.1118
1;1	0.0793	0.0774	0.0771	0.0768	0.0766	0.0765	0.0763	0.0763	0.0764	0.0765	0.0765	0.0764	0.0763	0.0764	0.0766	0.077	0.0771	0.0775	0.0775	0.0781	0.0778	0.0779	0.0777	0.0786	0.0777	0.0772	0.077	0.0767	0.0767	0.0766	0.0765	0.0765	0.0764	0.0764	0.0764	0.0764	0.0763	0.0793	0.0774	0.0769	0.0779	0.0787	0.0794	0.0794	0.0792	0.079	0.0792	0.079
2;1	0.1002	0.0953	0.0966	0.099	0.1009	0.1025	0.1029	0.1037	0.1056	0.1076	0.1066	0.1092	0.1073	0.1096	0.1096	0.1103	0.1104	0.1106	0.111	0.1127	0.1119	0.1127	0.1134	0.1146	0.1134	0.1123	0.1113	0.1109	0.1126	0.11	0.1122	0.1123	0.1134	0.1132	0.1151	0.1117	0.1162	0.1181	0.1153	0.1158	0.1182	0.1197	0.1194	0.121	0.1215	0.1202	0.121	0.1206
Cycles / Well
A9	1	2	3	4	5	6	7	8	9	10	11	12	13	14	15	16	17	18	19	20	21	22	23	24	25	26	27	28	29	30	31	32	33	34	35	36	37	38	39	40	41	42	43	44	45	46	47	48
Time [s]	0	3600.4	7200.7	10801.1	14401.5	18001.8	21602.2	25202.5	28802.9	32403.2	36003.6	39603.9	43204.3	46804.6	50405	54005.3	57605.7	61206.1	64806.4	68406.8	72007.1	75607.5	79207.8	82808.2	86410.2	90010.6	93610.9	97211.3	100812	104412	108012	111613	115213	118813	122414	126014	129614	133215	136815	140416	144016	147616	151217	154817	158417	162018	165618	169218
Temp. [°C]	29.5	30.4	30.4	30.4	30.1	30.6	30	30	30.1	30.2	30.2	30	30.7	30.3	30.7	30.6	30.4	30.4	30.6	30.3	30.4	30.5	30.6	30.4	30.1	30.6	30.4	30.7	30.7	30.2	30.5	30.4	30.7	30.5	30.3	29.8	30.7	30.8	30.7	30.6	29.8	30.7	30.7	30.1	29.8	29.9	29.9	30.5
Mean	0.0987	0.1041	0.1126	0.1207	0.1251	0.1276	0.1309	0.133	0.1349	0.1366	0.1377	0.1387	0.1395	0.1397	0.1407	0.1404	0.1417	0.1409	0.1415	0.1406	0.1403	0.1393	0.1374	0.1361	0.1371	0.1386	0.1415	0.1442	0.1464	0.1491	0.1521	0.154	0.1571	0.1616	0.165	0.1711	0.1773	0.1825	0.1869	0.1914	0.1954	0.1998	0.2022	0.2063	0.2091	0.2117	0.2146	0.217
StDev	0.012	0.0132	0.0181	0.0208	0.0224	0.0219	0.0234	0.0237	0.0262	0.0268	0.027	0.0278	0.0283	0.0281	0.0289	0.0289	0.0297	0.0298	0.0308	0.0314	0.0322	0.0344	0.0353	0.0395	0.041	0.0402	0.0425	0.0436	0.0436	0.0455	0.0458	0.0447	0.0459	0.0477	0.0491	0.0528	0.0554	0.0564	0.0582	0.0609	0.0618	0.0632	0.0632	0.0655	0.0657	0.0666	0.067	0.0679
0;1	0.1039	0.1082	0.1198	0.1309	0.1339	0.1401	0.1436	0.144	0.1459	0.1457	0.1477	0.1485	0.1498	0.1504	0.1544	0.1537	0.1558	0.154	0.1594	0.1594	0.1612	0.1653	0.1663	0.1708	0.1745	0.1736	0.1803	0.1843	0.1855	0.1917	0.1935	0.1925	0.1974	0.2028	0.2083	0.2176	0.2241	0.2278	0.2328	0.2406	0.2426	0.2465	0.2488	0.257	0.2584	0.2636	0.2651	0.2706
1;1	0.085	0.0893	0.092	0.0968	0.0996	0.1023	0.1039	0.1058	0.1049	0.1064	0.1071	0.1074	0.1074	0.1079	0.1074	0.1072	0.1076	0.1068	0.1059	0.1043	0.1032	0.1003	0.0981	0.0932	0.0932	0.0947	0.0962	0.0977	0.0994	0.1011	0.1029	0.105	0.1072	0.1093	0.1116	0.1137	0.1161	0.1192	0.1214	0.1233	0.1254	0.1279	0.1303	0.1324	0.1346	0.1367	0.1386	0.1407
2;1	0.1071	0.1148	0.1259	0.1345	0.1417	0.1404	0.1451	0.1491	0.1538	0.1577	0.1583	0.1603	0.1612	0.1609	0.1602	0.1603	0.1617	0.1618	0.1592	0.158	0.1564	0.1522	0.1479	0.1444	0.1436	0.1477	0.1481	0.1505	0.1544	0.1545	0.1598	0.1645	0.1668	0.1727	0.1752	0.1821	0.1917	0.2003	0.2065	0.2102	0.218	0.2251	0.2275	0.2295	0.2342	0.2349	0.2402	0.2397
Cycles / Well
B9	1	2	3	4	5	6	7	8	9	10	11	12	13	14	15	16	17	18	19	20	21	22	23	24	25	26	27	28	29	30	31	32	33	34	35	36	37	38	39	40	41	42	43	44	45	46	47	48
Time [s]	0	3600.4	7200.7	10801.1	14401.5	18001.8	21602.2	25202.5	28802.9	32403.2	36003.6	39603.9	43204.3	46804.6	50405	54005.3	57605.7	61206.1	64806.4	68406.8	72007.1	75607.5	79207.8	82808.2	86410.2	90010.6	93610.9	97211.3	100812	104412	108012	111613	115213	118813	122414	126014	129614	133215	136815	140416	144016	147616	151217	154817	158417	162018	165618	169218
Temp. [°C]	29.5	30.4	30.4	30.4	30.1	30.6	30	30	30.1	30.2	30.2	30	30.7	30.3	30.7	30.6	30.4	30.4	30.6	30.3	30.4	30.5	30.6	30.4	30.1	30.6	30.4	30.7	30.7	30.2	30.5	30.4	30.7	30.5	30.3	29.8	30.7	30.8	30.7	30.6	29.8	30.7	30.7	30.1	29.8	29.9	29.9	30.5
Mean	0.1071	0.1077	0.1189	0.1275	0.1335	0.1386	0.1424	0.1447	0.1466	0.1484	0.1498	0.1513	0.1515	0.1522	0.153	0.153	0.1546	0.1538	0.1547	0.154	0.1537	0.1526	0.1516	0.1534	0.1551	0.1575	0.1599	0.1624	0.1651	0.1673	0.171	0.1735	0.1767	0.1822	0.1863	0.1941	0.1991	0.2023	0.2071	0.211	0.2145	0.2197	0.2226	0.2263	0.2293	0.2313	0.2351	0.2368
StDev	0.0156	0.0121	0.0175	0.0213	0.0239	0.0256	0.0277	0.0284	0.0289	0.0297	0.0301	0.0312	0.0312	0.0313	0.032	0.0321	0.0343	0.0341	0.0366	0.0376	0.0396	0.0423	0.0451	0.0474	0.0481	0.049	0.0495	0.0506	0.0511	0.052	0.0535	0.0534	0.0548	0.0576	0.0597	0.0668	0.0692	0.0676	0.0709	0.0723	0.0721	0.074	0.0746	0.0761	0.0773	0.0772	0.0789	0.0789
0;1	0.114	0.1138	0.1315	0.1459	0.153	0.1596	0.1654	0.1674	0.1692	0.1712	0.1735	0.176	0.1755	0.1763	0.1778	0.1784	0.1829	0.1814	0.1865	0.1873	0.1894	0.191	0.1941	0.198	0.2007	0.204	0.2064	0.2105	0.2129	0.2171	0.2219	0.2236	0.2287	0.2367	0.2433	0.2599	0.267	0.2668	0.2754	0.2801	0.2813	0.2876	0.2911	0.2964	0.3008	0.3024	0.3078	0.3101
1;1	0.0893	0.0939	0.0989	0.1041	0.1068	0.11	0.1117	0.1129	0.114	0.1148	0.116	0.1163	0.1162	0.1169	0.1169	0.1169	0.1165	0.1156	0.1146	0.1132	0.111	0.1074	0.1043	0.1036	0.1048	0.1064	0.108	0.1097	0.1114	0.1133	0.1153	0.1174	0.1195	0.1219	0.1242	0.1264	0.1287	0.132	0.1339	0.136	0.1382	0.1408	0.1432	0.1453	0.1473	0.1492	0.1512	0.1533
2;1	0.1181	0.1156	0.1263	0.1325	0.1406	0.146	0.1501	0.1539	0.1565	0.1592	0.16	0.1617	0.1628	0.1635	0.1644	0.1639	0.1643	0.1642	0.1629	0.1616	0.1606	0.1595	0.1563	0.1586	0.1599	0.1622	0.1653	0.1669	0.171	0.1714	0.1759	0.1795	0.182	0.1879	0.1914	0.196	0.2015	0.2081	0.2119	0.2171	0.2239	0.2306	0.2336	0.2373	0.2399	0.2423	0.2465	0.2472
Cycles / Well
C9	1	2	3	4	5	6	7	8	9	10	11	12	13	14	15	16	17	18	19	20	21	22	23	24	25	26	27	28	29	30	31	32	33	34	35	36	37	38	39	40	41	42	43	44	45	46	47	48
Time [s]	0	3600.4	7200.7	10801.1	14401.5	18001.8	21602.2	25202.5	28802.9	32403.2	36003.6	39603.9	43204.3	46804.6	50405	54005.3	57605.7	61206.1	64806.4	68406.8	72007.1	75607.5	79207.8	82808.2	86410.2	90010.6	93610.9	97211.3	100812	104412	108012	111613	115213	118813	122414	126014	129614	133215	136815	140416	144016	147616	151217	154817	158417	162018	165618	169218
Temp. [°C]	29.5	30.4	30.4	30.4	30.1	30.6	30	30	30.1	30.2	30.2	30	30.7	30.3	30.7	30.6	30.4	30.4	30.6	30.3	30.4	30.5	30.6	30.4	30.1	30.6	30.4	30.7	30.7	30.2	30.5	30.4	30.7	30.5	30.3	29.8	30.7	30.8	30.7	30.6	29.8	30.7	30.7	30.1	29.8	29.9	29.9	30.5
Mean	0.1021	0.1015	0.108	0.1149	0.1187	0.1216	0.124	0.1261	0.1283	0.1295	0.1308	0.1317	0.132	0.1328	0.1342	0.1354	0.136	0.1361	0.1372	0.1371	0.1388	0.1391	0.1412	0.1432	0.144	0.1468	0.1487	0.1511	0.1537	0.156	0.1594	0.1618	0.165	0.17	0.1731	0.184	0.1892	0.1942	0.1975	0.2011	0.2063	0.2148	0.2173	0.2219	0.224	0.2268	0.23	0.2321
StDev	0.019	0.0145	0.017	0.0226	0.0244	0.0262	0.0281	0.0289	0.03	0.0304	0.0306	0.0315	0.0317	0.0321	0.0331	0.0337	0.0346	0.0352	0.0369	0.0376	0.0403	0.0409	0.043	0.0452	0.0466	0.0478	0.048	0.0492	0.0497	0.0502	0.0521	0.0525	0.0532	0.0557	0.0572	0.0668	0.0691	0.0704	0.0725	0.0733	0.0752	0.0785	0.0787	0.0817	0.0817	0.0825	0.0836	0.0844
0;1	0.1023	0.1046	0.1161	0.1301	0.1352	0.1403	0.1421	0.1452	0.149	0.1484	0.1517	0.1523	0.1517	0.1538	0.1556	0.1597	0.1598	0.1612	0.1638	0.1647	0.1699	0.1694	0.1745	0.1774	0.1812	0.1847	0.1864	0.1909	0.1924	0.1954	0.2023	0.2048	0.2084	0.2148	0.2209	0.2441	0.2501	0.2577	0.2634	0.2658	0.2722	0.2788	0.2822	0.2905	0.292	0.2962	0.3	0.3041
1;1	0.0831	0.0857	0.0885	0.0889	0.0906	0.0916	0.0916	0.0928	0.094	0.0945	0.0956	0.0955	0.0955	0.0958	0.0961	0.0969	0.0964	0.0959	0.0951	0.0943	0.0933	0.0926	0.0926	0.0919	0.0917	0.0931	0.0946	0.0961	0.0976	0.0995	0.1015	0.1033	0.1056	0.1075	0.1097	0.1121	0.1141	0.1186	0.1199	0.1215	0.1244	0.1273	0.1297	0.1315	0.1334	0.1355	0.1374	0.1392
2;1	0.121	0.1141	0.1194	0.1256	0.1303	0.1329	0.1382	0.1403	0.142	0.1456	0.145	0.1474	0.1489	0.1488	0.1509	0.1496	0.1518	0.1511	0.1528	0.1522	0.1534	0.1553	0.1565	0.1602	0.1592	0.1626	0.1651	0.1663	0.171	0.1731	0.1745	0.1773	0.181	0.1876	0.1887	0.1959	0.2033	0.2064	0.2093	0.216	0.2222	0.2384	0.24	0.2437	0.2465	0.2486	0.2526	0.2531
Cycles / Well
D9	1	2	3	4	5	6	7	8	9	10	11	12	13	14	15	16	17	18	19	20	21	22	23	24	25	26	27	28	29	30	31	32	33	34	35	36	37	38	39	40	41	42	43	44	45	46	47	48
Time [s]	0	3600.4	7200.7	10801.1	14401.5	18001.8	21602.2	25202.5	28802.9	32403.2	36003.6	39603.9	43204.3	46804.6	50405	54005.3	57605.7	61206.1	64806.4	68406.8	72007.1	75607.5	79207.8	82808.2	86410.2	90010.6	93610.9	97211.3	100812	104412	108012	111613	115213	118813	122414	126014	129614	133215	136815	140416	144016	147616	151217	154817	158417	162018	165618	169218
Temp. [°C]	29.5	30.4	30.4	30.4	30.1	30.6	30	30	30.1	30.2	30.2	30	30.7	30.3	30.7	30.6	30.4	30.4	30.6	30.3	30.4	30.5	30.6	30.4	30.1	30.6	30.4	30.7	30.7	30.2	30.5	30.4	30.7	30.5	30.3	29.8	30.7	30.8	30.7	30.6	29.8	30.7	30.7	30.1	29.8	29.9	29.9	30.5
Mean	0.0976	0.1001	0.1078	0.1153	0.1198	0.1246	0.1273	0.13	0.1318	0.1329	0.1337	0.1349	0.1354	0.1358	0.1368	0.1379	0.1381	0.1385	0.1386	0.138	0.139	0.1384	0.1389	0.1407	0.1412	0.1445	0.1463	0.1482	0.1506	0.153	0.1559	0.1587	0.1649	0.1697	0.1733	0.1775	0.1816	0.1865	0.1908	0.1973	0.2038	0.2091	0.2103	0.2153	0.2169	0.2192	0.2224	0.2244
StDev	0.0139	0.0116	0.0143	0.0196	0.0202	0.0236	0.0246	0.0239	0.0244	0.0245	0.0245	0.0252	0.0253	0.0256	0.0257	0.0277	0.0278	0.0295	0.0307	0.0312	0.034	0.0355	0.0401	0.0418	0.0426	0.0445	0.0439	0.0447	0.0458	0.0465	0.0469	0.0483	0.0532	0.0565	0.0579	0.0595	0.0611	0.0609	0.0635	0.0668	0.0686	0.0702	0.0694	0.0728	0.0722	0.0728	0.0739	0.0752
0;1	0.096	0.104	0.1184	0.1325	0.1382	0.1478	0.1512	0.1525	0.1545	0.1556	0.1561	0.1575	0.1581	0.1589	0.159	0.164	0.1629	0.1667	0.167	0.1667	0.1707	0.1705	0.1758	0.1784	0.181	0.186	0.1855	0.1888	0.1925	0.1953	0.1978	0.2029	0.2148	0.2237	0.2288	0.2334	0.2387	0.2422	0.248	0.2549	0.2593	0.2633	0.2648	0.2739	0.2736	0.2769	0.2804	0.2865
1;1	0.0846	0.087	0.0915	0.094	0.0981	0.1006	0.102	0.1049	0.106	0.107	0.1076	0.1077	0.1081	0.1082	0.1086	0.1088	0.108	0.1078	0.106	0.1048	0.103	0.1003	0.0962	0.0957	0.0962	0.0974	0.0989	0.1003	0.1017	0.1033	0.1052	0.1071	0.109	0.111	0.1131	0.115	0.1171	0.1214	0.1225	0.1241	0.1271	0.1298	0.1322	0.1337	0.1356	0.1374	0.1393	0.1408
2;1	0.1123	0.1092	0.1134	0.1195	0.123	0.1254	0.1286	0.1326	0.1349	0.1363	0.1374	0.1395	0.14	0.1404	0.1428	0.1408	0.1433	0.1411	0.1428	0.1426	0.1434	0.1443	0.1447	0.148	0.1463	0.15	0.1545	0.1554	0.1576	0.1604	0.1646	0.1661	0.1709	0.1743	0.1779	0.184	0.189	0.1959	0.202	0.2129	0.2249	0.2341	0.234	0.2381	0.2414	0.2432	0.2476	0.2458
Cycles / Well
E9	1	2	3	4	5	6	7	8	9	10	11	12	13	14	15	16	17	18	19	20	21	22	23	24	25	26	27	28	29	30	31	32	33	34	35	36	37	38	39	40	41	42	43	44	45	46	47	48
Time [s]	0	3600.4	7200.7	10801.1	14401.5	18001.8	21602.2	25202.5	28802.9	32403.2	36003.6	39603.9	43204.3	46804.6	50405	54005.3	57605.7	61206.1	64806.4	68406.8	72007.1	75607.5	79207.8	82808.2	86410.2	90010.6	93610.9	97211.3	100812	104412	108012	111613	115213	118813	122414	126014	129614	133215	136815	140416	144016	147616	151217	154817	158417	162018	165618	169218
Temp. [°C]	29.5	30.4	30.4	30.4	30.1	30.6	30	30	30.1	30.2	30.2	30	30.7	30.3	30.7	30.6	30.4	30.4	30.6	30.3	30.4	30.5	30.6	30.4	30.1	30.6	30.4	30.7	30.7	30.2	30.5	30.4	30.7	30.5	30.3	29.8	30.7	30.8	30.7	30.6	29.8	30.7	30.7	30.1	29.8	29.9	29.9	30.5
Mean	0.0987	0.1133	0.1195	0.1243	0.1275	0.1318	0.1347	0.1372	0.1388	0.1391	0.1412	0.142	0.1425	0.1445	0.1439	0.1444	0.1447	0.1458	0.1449	0.1446	0.1446	0.1443	0.143	0.1416	0.1412	0.1436	0.1452	0.1479	0.1495	0.1526	0.1559	0.1579	0.1642	0.1671	0.1724	0.1792	0.1823	0.1877	0.1911	0.1954	0.2045	0.2107	0.2132	0.2168	0.2188	0.2208	0.2237	0.2264
StDev	0.0131	0.0119	0.0103	0.012	0.0113	0.0113	0.0112	0.0119	0.0122	0.0116	0.0126	0.0129	0.013	0.015	0.0143	0.0143	0.0154	0.0173	0.0181	0.0194	0.0227	0.0266	0.0311	0.0394	0.0434	0.0447	0.0447	0.0462	0.0463	0.0479	0.0487	0.0497	0.0537	0.0545	0.0581	0.0621	0.0632	0.0637	0.0667	0.0681	0.0721	0.0746	0.0755	0.0764	0.0767	0.0768	0.0776	0.0792
0;1	0.0941	0.1256	0.1307	0.1368	0.1396	0.143	0.1439	0.1472	0.1475	0.1459	0.1505	0.1505	0.1507	0.1574	0.152	0.1546	0.155	0.1608	0.157	0.1588	0.1616	0.1646	0.166	0.17	0.1731	0.1773	0.1769	0.182	0.1842	0.1897	0.1913	0.197	0.2073	0.2105	0.2207	0.2306	0.2351	0.2403	0.2477	0.2508	0.2584	0.2639	0.2714	0.2729	0.2756	0.2776	0.2809	0.287
1;1	0.0885	0.1019	0.1105	0.1129	0.1172	0.1204	0.1223	0.1241	0.1249	0.1257	0.1269	0.1271	0.1274	0.1281	0.1275	0.128	0.127	0.127	0.1241	0.1224	0.1188	0.1142	0.1075	0.0967	0.0917	0.0928	0.0941	0.0954	0.0969	0.0985	0.1004	0.102	0.104	0.106	0.1079	0.1101	0.1122	0.117	0.1175	0.1194	0.1226	0.1255	0.128	0.1298	0.1316	0.1334	0.1354	0.1368
2;1	0.1136	0.1122	0.1174	0.1233	0.1255	0.132	0.138	0.1403	0.1441	0.1457	0.1463	0.1485	0.1492	0.148	0.1522	0.1505	0.1522	0.1497	0.1535	0.1525	0.1535	0.1541	0.1554	0.1582	0.1587	0.1606	0.1646	0.1664	0.1674	0.1696	0.176	0.1748	0.1812	0.1848	0.1885	0.1967	0.1995	0.2059	0.208	0.2159	0.2325	0.2428	0.2402	0.2477	0.2491	0.2515	0.2549	0.2554
Cycles / Well
F9	1	2	3	4	5	6	7	8	9	10	11	12	13	14	15	16	17	18	19	20	21	22	23	24	25	26	27	28	29	30	31	32	33	34	35	36	37	38	39	40	41	42	43	44	45	46	47	48
Time [s]	0	3600.4	7200.7	10801.1	14401.5	18001.8	21602.2	25202.5	28802.9	32403.2	36003.6	39603.9	43204.3	46804.6	50405	54005.3	57605.7	61206.1	64806.4	68406.8	72007.1	75607.5	79207.8	82808.2	86410.2	90010.6	93610.9	97211.3	100812	104412	108012	111613	115213	118813	122414	126014	129614	133215	136815	140416	144016	147616	151217	154817	158417	162018	165618	169218
Temp. [°C]	29.5	30.4	30.4	30.4	30.1	30.6	30	30	30.1	30.2	30.2	30	30.7	30.3	30.7	30.6	30.4	30.4	30.6	30.3	30.4	30.5	30.6	30.4	30.1	30.6	30.4	30.7	30.7	30.2	30.5	30.4	30.7	30.5	30.3	29.8	30.7	30.8	30.7	30.6	29.8	30.7	30.7	30.1	29.8	29.9	29.9	30.5
Mean	0.1006	0.1055	0.112	0.1172	0.1207	0.1248	0.1279	0.129	0.1315	0.1319	0.1344	0.135	0.1355	0.1376	0.1375	0.1384	0.1384	0.139	0.1393	0.1388	0.139	0.1389	0.1386	0.1377	0.1367	0.1391	0.1407	0.1434	0.1455	0.1484	0.1525	0.1537	0.1582	0.1601	0.1644	0.1691	0.1765	0.1843	0.188	0.1915	0.1973	0.2041	0.2079	0.213	0.2153	0.2187	0.2217	0.224
StDev	0.018	0.0134	0.0159	0.0172	0.0168	0.0174	0.0193	0.0197	0.0203	0.0211	0.0214	0.0225	0.0225	0.0212	0.0227	0.0216	0.024	0.0223	0.024	0.0239	0.0262	0.0267	0.0304	0.0376	0.0406	0.0418	0.0417	0.0431	0.0433	0.044	0.0454	0.0446	0.0467	0.0464	0.048	0.0501	0.0538	0.0561	0.0587	0.06	0.0623	0.0655	0.0661	0.0689	0.0692	0.07	0.0711	0.0714
0;1	0.0928	0.098	0.1034	0.1097	0.1117	0.1164	0.1184	0.119	0.122	0.1209	0.1246	0.1244	0.1248	0.1299	0.1282	0.131	0.1297	0.1342	0.1355	0.1357	0.1375	0.1401	0.1417	0.1461	0.1499	0.152	0.1544	0.157	0.1596	0.164	0.1713	0.1715	0.1758	0.1778	0.1847	0.1895	0.2056	0.2157	0.2239	0.2277	0.2355	0.2417	0.2463	0.2511	0.254	0.2575	0.2599	0.263
1;1	0.0877	0.0975	0.1021	0.1051	0.1104	0.1131	0.1151	0.1164	0.1177	0.1185	0.1197	0.1198	0.1204	0.1213	0.1208	0.1214	0.1201	0.1195	0.1175	0.1166	0.1135	0.1116	0.1067	0.0966	0.0911	0.0923	0.0938	0.0952	0.0969	0.0987	0.1007	0.1029	0.1052	0.1075	0.1096	0.112	0.1144	0.1196	0.1203	0.1223	0.1255	0.1285	0.1315	0.1335	0.1354	0.1379	0.1396	0.1417
2;1	0.1212	0.121	0.1303	0.1369	0.1401	0.1448	0.1501	0.1518	0.1548	0.1562	0.159	0.1609	0.1614	0.1615	0.1633	0.1627	0.1656	0.1634	0.165	0.164	0.1659	0.165	0.1672	0.1703	0.1691	0.1728	0.1739	0.1781	0.18	0.1826	0.1855	0.1866	0.1935	0.1951	0.199	0.2057	0.2095	0.2177	0.2199	0.2245	0.2311	0.2421	0.2457	0.2545	0.2564	0.2609	0.2656	0.2674
Cycles / Well
G9	1	2	3	4	5	6	7	8	9	10	11	12	13	14	15	16	17	18	19	20	21	22	23	24	25	26	27	28	29	30	31	32	33	34	35	36	37	38	39	40	41	42	43	44	45	46	47	48
Time [s]	0	3600.4	7200.7	10801.1	14401.5	18001.8	21602.2	25202.5	28802.9	32403.2	36003.6	39603.9	43204.3	46804.6	50405	54005.3	57605.7	61206.1	64806.4	68406.8	72007.1	75607.5	79207.8	82808.2	86410.2	90010.6	93610.9	97211.3	100812	104412	108012	111613	115213	118813	122414	126014	129614	133215	136815	140416	144016	147616	151217	154817	158417	162018	165618	169218
Temp. [°C]	29.5	30.4	30.4	30.4	30.1	30.6	30	30	30.1	30.2	30.2	30	30.7	30.3	30.7	30.6	30.4	30.4	30.6	30.3	30.4	30.5	30.6	30.4	30.1	30.6	30.4	30.7	30.7	30.2	30.5	30.4	30.7	30.5	30.3	29.8	30.7	30.8	30.7	30.6	29.8	30.7	30.7	30.1	29.8	29.9	29.9	30.5
Mean	0.0842	0.0825	0.0826	0.0985	0.0984	0.1014	0.1028	0.1041	0.106	0.1099	0.1137	0.1156	0.1169	0.118	0.1181	0.1203	0.1212	0.1236	0.1248	0.1258	0.1281	0.1305	0.1343	0.1399	0.1429	0.1486	0.1542	0.1625	0.1692	0.1784	0.1877	0.1954	0.202	0.205	0.2108	0.2162	0.2187	0.227	0.2298	0.2322	0.2382	0.2426	0.2469	0.2511	0.2538	0.2575	0.2605	0.2645
StDev	0.0027	0.0026	0.0031	0.019	0.0189	0.0225	0.0239	0.0244	0.0259	0.0284	0.0324	0.0363	0.0365	0.0376	0.0379	0.038	0.0383	0.0391	0.0404	0.0387	0.0403	0.0414	0.0416	0.043	0.0443	0.0473	0.0495	0.0539	0.0572	0.0617	0.0669	0.0703	0.0727	0.0732	0.0748	0.0764	0.0762	0.0776	0.0783	0.0778	0.0792	0.0794	0.0791	0.0798	0.0799	0.0798	0.08	0.0806
0;1	0.0855	0.0844	0.0844	0.0985	0.0991	0.1011	0.1028	0.1058	0.1084	0.1154	0.1183	0.1153	0.1189	0.1197	0.1183	0.1233	0.125	0.1286	0.1276	0.131	0.1324	0.1335	0.1404	0.1493	0.1522	0.1589	0.1671	0.1787	0.185	0.1995	0.2098	0.2179	0.2275	0.2249	0.2328	0.24	0.2394	0.2488	0.2514	0.2543	0.2608	0.2653	0.2721	0.2771	0.2783	0.2849	0.2859	0.2922
1;1	0.0811	0.0795	0.079	0.0795	0.0792	0.0791	0.079	0.0789	0.079	0.0792	0.0793	0.0793	0.0794	0.0796	0.08	0.0809	0.0812	0.0823	0.0831	0.0848	0.0859	0.0878	0.0899	0.0929	0.0947	0.097	0.0996	0.1024	0.1058	0.1089	0.1126	0.1166	0.12	0.1239	0.1275	0.1308	0.1343	0.1409	0.143	0.1458	0.1502	0.1544	0.1583	0.1616	0.1645	0.1676	0.1708	0.1737
2;1	0.086	0.0835	0.0844	0.1175	0.1169	0.1241	0.1267	0.1276	0.1306	0.1351	0.1436	0.152	0.1523	0.1547	0.1558	0.1567	0.1575	0.16	0.1638	0.1615	0.1662	0.1704	0.1724	0.1773	0.1817	0.1899	0.196	0.2064	0.2169	0.2268	0.2407	0.2517	0.2584	0.2662	0.2721	0.2779	0.2824	0.2914	0.2952	0.2966	0.3036	0.3083	0.3103	0.3146	0.3186	0.32	0.3247	0.3276
Cycles / Well
H9	1	2	3	4	5	6	7	8	9	10	11	12	13	14	15	16	17	18	19	20	21	22	23	24	25	26	27	28	29	30	31	32	33	34	35	36	37	38	39	40	41	42	43	44	45	46	47	48
Time [s]	0	3600.4	7200.7	10801.1	14401.5	18001.8	21602.2	25202.5	28802.9	32403.2	36003.6	39603.9	43204.3	46804.6	50405	54005.3	57605.7	61206.1	64806.4	68406.8	72007.1	75607.5	79207.8	82808.2	86410.2	90010.6	93610.9	97211.3	100812	104412	108012	111613	115213	118813	122414	126014	129614	133215	136815	140416	144016	147616	151217	154817	158417	162018	165618	169218
Temp. [°C]	29.5	30.4	30.4	30.4	30.1	30.6	30	30	30.1	30.2	30.2	30	30.7	30.3	30.7	30.6	30.4	30.4	30.6	30.3	30.4	30.5	30.6	30.4	30.1	30.6	30.4	30.7	30.7	30.2	30.5	30.4	30.7	30.5	30.3	29.8	30.7	30.8	30.7	30.6	29.8	30.7	30.7	30.1	29.8	29.9	29.9	30.5
Mean	0.0835	0.0809	0.0805	0.0829	0.0909	0.0948	0.0959	0.0975	0.1017	0.1034	0.1056	0.1057	0.1059	0.1071	0.1076	0.1101	0.1108	0.1141	0.1147	0.1172	0.1204	0.1248	0.13	0.1368	0.1425	0.1502	0.159	0.1685	0.1756	0.185	0.1928	0.1969	0.2023	0.2052	0.2108	0.216	0.2183	0.2269	0.2296	0.2328	0.2388	0.2431	0.2487	0.2527	0.2558	0.2596	0.2626	0.2665
StDev	0.0043	0.0037	0.004	0.0071	0.0195	0.0227	0.0237	0.0253	0.0311	0.0339	0.0357	0.0353	0.0349	0.0369	0.0362	0.0379	0.0381	0.0398	0.0385	0.0394	0.0411	0.0433	0.0454	0.0482	0.0502	0.0533	0.0584	0.0626	0.066	0.0696	0.0739	0.0735	0.0756	0.0751	0.0766	0.0771	0.0769	0.0784	0.0787	0.0786	0.0801	0.0802	0.0802	0.0816	0.0809	0.0812	0.0811	0.0814
0;1	0.0839	0.0831	0.0825	0.0832	0.0836	0.088	0.0892	0.0907	0.092	0.0918	0.0943	0.0947	0.0959	0.0954	0.0967	0.0989	0.0993	0.1033	0.1056	0.1074	0.1111	0.1157	0.1221	0.1291	0.1381	0.1491	0.1599	0.1743	0.1825	0.1984	0.205	0.2112	0.2163	0.2184	0.2237	0.2321	0.2305	0.2393	0.2436	0.2466	0.2528	0.2566	0.2649	0.267	0.2716	0.2768	0.2794	0.2851
1;1	0.079	0.0766	0.076	0.0757	0.0762	0.0763	0.0763	0.0763	0.0767	0.0769	0.077	0.0771	0.0772	0.0775	0.078	0.079	0.0797	0.0808	0.0816	0.0836	0.0848	0.0868	0.089	0.0928	0.0947	0.0974	0.1002	0.1032	0.1064	0.1097	0.1135	0.1173	0.1207	0.1244	0.1285	0.1321	0.1361	0.143	0.1449	0.1483	0.1526	0.157	0.1616	0.1649	0.1682	0.1712	0.1744	0.1774
2;1	0.0875	0.0831	0.0832	0.0899	0.113	0.1201	0.1223	0.1255	0.1365	0.1416	0.1457	0.1451	0.1448	0.1484	0.148	0.1523	0.1533	0.1581	0.1569	0.1606	0.1654	0.1719	0.1788	0.1884	0.1947	0.2041	0.2169	0.2279	0.2378	0.2469	0.2598	0.2622	0.27	0.2728	0.28	0.2838	0.2884	0.2984	0.3005	0.3036	0.3109	0.3156	0.3195	0.3263	0.3276	0.3308	0.3341	0.337
Cycles / Well
A10	1	2	3	4	5	6	7	8	9	10	11	12	13	14	15	16	17	18	19	20	21	22	23	24	25	26	27	28	29	30	31	32	33	34	35	36	37	38	39	40	41	42	43	44	45	46	47	48
Time [s]	0	3600.4	7200.7	10801.1	14401.5	18001.8	21602.2	25202.5	28802.9	32403.2	36003.6	39603.9	43204.3	46804.6	50405	54005.3	57605.7	61206.1	64806.4	68406.8	72007.1	75607.5	79207.8	82808.2	86410.2	90010.6	93610.9	97211.3	100812	104412	108012	111613	115213	118813	122414	126014	129614	133215	136815	140416	144016	147616	151217	154817	158417	162018	165618	169218
Temp. [°C]	29.5	30.4	30.4	30.4	30.1	30.6	30	30	30.1	30.2	30.2	30	30.7	30.3	30.7	30.6	30.4	30.4	30.6	30.3	30.4	30.5	30.6	30.4	30.1	30.6	30.4	30.7	30.7	30.2	30.5	30.4	30.7	30.5	30.3	29.8	30.7	30.8	30.7	30.6	29.8	30.7	30.7	30.1	29.8	29.9	29.9	30.5
Mean	0.0924	0.1149	0.1195	0.1251	0.1299	0.1367	0.1421	0.145	0.1468	0.1482	0.1504	0.1514	0.1519	0.1534	0.1545	0.1555	0.1565	0.156	0.1566	0.1569	0.1579	0.1586	0.1556	0.158	0.1603	0.164	0.1679	0.172	0.1755	0.1807	0.1845	0.1883	0.1935	0.1971	0.2027	0.2058	0.2093	0.214	0.2181	0.2216	0.226	0.2302	0.2336	0.2377	0.2411	0.246	0.2489	0.2532
StDev	0.0078	0.0303	0.0308	0.0273	0.0267	0.0283	0.0265	0.0274	0.0268	0.0261	0.0283	0.0279	0.0298	0.0304	0.0329	0.0349	0.0347	0.0366	0.0387	0.0428	0.0448	0.0503	0.0603	0.062	0.0636	0.0633	0.0666	0.0682	0.0686	0.0712	0.0709	0.0707	0.0721	0.0725	0.0755	0.0758	0.0768	0.0762	0.077	0.0786	0.0785	0.078	0.0786	0.0798	0.0798	0.0822	0.0804	0.0834
0;1	0.0995	0.1497	0.1544	0.1555	0.16	0.1694	0.1722	0.176	0.1768	0.1771	0.1819	0.1823	0.1851	0.187	0.1911	0.1942	0.1942	0.1955	0.1978	0.2025	0.204	0.2105	0.2146	0.2182	0.2232	0.2244	0.2333	0.2385	0.2417	0.2496	0.2513	0.2535	0.2585	0.2622	0.2716	0.2753	0.2801	0.2823	0.2874	0.2939	0.2966	0.2987	0.304	0.3096	0.3129	0.3211	0.3201	0.3298
1;1	0.084	0.1009	0.1082	0.1173	0.1204	0.1216	0.1225	0.124	0.1252	0.1265	0.1272	0.1278	0.1277	0.1277	0.1275	0.1264	0.1259	0.1233	0.121	0.1174	0.1145	0.11	0.0941	0.0944	0.0961	0.0981	0.1002	0.1023	0.1047	0.1073	0.1102	0.1131	0.116	0.119	0.1219	0.125	0.1276	0.1318	0.1353	0.1379	0.1414	0.1452	0.1488	0.1518	0.1551	0.1582	0.1617	0.1644
2;1	0.0938	0.0942	0.096	0.1026	0.1091	0.1191	0.1316	0.1349	0.1385	0.141	0.1421	0.1442	0.1428	0.1455	0.1448	0.146	0.1494	0.1492	0.151	0.1509	0.1551	0.1554	0.1579	0.1615	0.1615	0.1695	0.1702	0.1753	0.1799	0.1851	0.1919	0.1983	0.206	0.21	0.2145	0.2172	0.2204	0.2279	0.2318	0.2329	0.24	0.2467	0.2479	0.2517	0.2552	0.2587	0.2648	0.2653
Cycles / Well
B10	1	2	3	4	5	6	7	8	9	10	11	12	13	14	15	16	17	18	19	20	21	22	23	24	25	26	27	28	29	30	31	32	33	34	35	36	37	38	39	40	41	42	43	44	45	46	47	48
Time [s]	0	3600.4	7200.7	10801.1	14401.5	18001.8	21602.2	25202.5	28802.9	32403.2	36003.6	39603.9	43204.3	46804.6	50405	54005.3	57605.7	61206.1	64806.4	68406.8	72007.1	75607.5	79207.8	82808.2	86410.2	90010.6	93610.9	97211.3	100812	104412	108012	111613	115213	118813	122414	126014	129614	133215	136815	140416	144016	147616	151217	154817	158417	162018	165618	169218
Temp. [°C]	29.5	30.4	30.4	30.4	30.1	30.6	30	30	30.1	30.2	30.2	30	30.7	30.3	30.7	30.6	30.4	30.4	30.6	30.3	30.4	30.5	30.6	30.4	30.1	30.6	30.4	30.7	30.7	30.2	30.5	30.4	30.7	30.5	30.3	29.8	30.7	30.8	30.7	30.6	29.8	30.7	30.7	30.1	29.8	29.9	29.9	30.5
Mean	0.0998	0.1141	0.1184	0.1233	0.1293	0.1347	0.138	0.1414	0.144	0.1455	0.148	0.1493	0.1498	0.1514	0.1521	0.1537	0.1548	0.1548	0.1553	0.1562	0.1576	0.1571	0.1582	0.1594	0.1617	0.1656	0.168	0.1714	0.1742	0.1783	0.181	0.1847	0.1907	0.1943	0.2007	0.2046	0.2086	0.2139	0.2171	0.2199	0.2244	0.2281	0.2322	0.235	0.2376	0.2421	0.245	0.2481
StDev	0.0067	0.0272	0.0284	0.0279	0.0291	0.0315	0.0292	0.0303	0.03	0.0305	0.0329	0.0336	0.0344	0.0344	0.0351	0.0382	0.0383	0.0403	0.0408	0.0448	0.0461	0.0503	0.0569	0.0597	0.0616	0.0629	0.0632	0.0641	0.0643	0.0665	0.0658	0.067	0.0689	0.0691	0.0724	0.0729	0.0737	0.0739	0.0754	0.0757	0.0763	0.0769	0.0784	0.0787	0.0793	0.0807	0.0809	0.0826
0;1	0.1053	0.1453	0.151	0.1555	0.1628	0.1708	0.1713	0.1755	0.1774	0.1794	0.1846	0.1866	0.1879	0.189	0.1904	0.1954	0.196	0.1981	0.1983	0.2038	0.2053	0.2082	0.2151	0.2177	0.2232	0.2274	0.2298	0.2333	0.2357	0.2423	0.2431	0.2477	0.253	0.2556	0.2647	0.2673	0.271	0.2745	0.2805	0.2839	0.287	0.2915	0.2982	0.3002	0.3046	0.3096	0.3121	0.3192
1;1	0.0924	0.1011	0.1043	0.1083	0.111	0.1127	0.1166	0.1178	0.1191	0.1201	0.1206	0.1213	0.1213	0.1216	0.1214	0.1206	0.1204	0.1185	0.1173	0.115	0.1133	0.1077	0.1013	0.0984	0.0999	0.1017	0.1035	0.1053	0.1074	0.1096	0.1119	0.1143	0.1167	0.1195	0.1222	0.1246	0.1273	0.1316	0.1337	0.1363	0.1394	0.1425	0.1455	0.1476	0.1501	0.1527	0.1551	0.1574
2;1	0.1018	0.0959	0.0998	0.1061	0.114	0.1206	0.1263	0.1309	0.1355	0.1371	0.1388	0.14	0.14	0.1435	0.1446	0.1451	0.148	0.1477	0.1502	0.1497	0.1542	0.1553	0.1582	0.1623	0.1622	0.1678	0.1708	0.1756	0.1795	0.1829	0.1879	0.1921	0.2022	0.2079	0.2154	0.222	0.2274	0.2357	0.237	0.2396	0.2467	0.2503	0.2528	0.2573	0.2582	0.264	0.2677	0.2677
Cycles / Well
C10	1	2	3	4	5	6	7	8	9	10	11	12	13	14	15	16	17	18	19	20	21	22	23	24	25	26	27	28	29	30	31	32	33	34	35	36	37	38	39	40	41	42	43	44	45	46	47	48
Time [s]	0	3600.4	7200.7	10801.1	14401.5	18001.8	21602.2	25202.5	28802.9	32403.2	36003.6	39603.9	43204.3	46804.6	50405	54005.3	57605.7	61206.1	64806.4	68406.8	72007.1	75607.5	79207.8	82808.2	86410.2	90010.6	93610.9	97211.3	100812	104412	108012	111613	115213	118813	122414	126014	129614	133215	136815	140416	144016	147616	151217	154817	158417	162018	165618	169218
Temp. [°C]	29.5	30.4	30.4	30.4	30.1	30.6	30	30	30.1	30.2	30.2	30	30.7	30.3	30.7	30.6	30.4	30.4	30.6	30.3	30.4	30.5	30.6	30.4	30.1	30.6	30.4	30.7	30.7	30.2	30.5	30.4	30.7	30.5	30.3	29.8	30.7	30.8	30.7	30.6	29.8	30.7	30.7	30.1	29.8	29.9	29.9	30.5
Mean	0.1002	0.1077	0.1143	0.1201	0.1358	0.1398	0.1414	0.1437	0.1463	0.1476	0.1499	0.1495	0.1501	0.1514	0.1513	0.154	0.1533	0.155	0.1547	0.1566	0.1572	0.1566	0.157	0.1563	0.1584	0.1611	0.163	0.1669	0.1689	0.1738	0.1782	0.1837	0.1883	0.191	0.1967	0.2014	0.2051	0.2143	0.2166	0.2189	0.2239	0.2266	0.2317	0.2343	0.2375	0.2411	0.2431	0.2464
StDev	0.0122	0.021	0.0194	0.0182	0.0195	0.0194	0.0184	0.0192	0.0198	0.0192	0.0211	0.0197	0.0193	0.0204	0.0206	0.0252	0.0248	0.0282	0.0316	0.0366	0.0409	0.0454	0.0533	0.0576	0.0591	0.0597	0.0602	0.062	0.0619	0.0638	0.066	0.0685	0.07	0.0705	0.0732	0.075	0.0761	0.0795	0.0804	0.0808	0.0821	0.0817	0.0836	0.0839	0.0844	0.0855	0.0849	0.086
0;1	0.1119	0.1319	0.1366	0.1411	0.1525	0.1543	0.1548	0.1594	0.1619	0.1627	0.168	0.166	0.1659	0.1675	0.1674	0.177	0.1741	0.1791	0.1815	0.1884	0.1915	0.1951	0.2011	0.2035	0.2084	0.2099	0.2125	0.2179	0.2181	0.2223	0.2299	0.2348	0.2358	0.2406	0.2467	0.2514	0.2521	0.2644	0.2664	0.2681	0.2731	0.2746	0.2832	0.2851	0.2899	0.2947	0.2967	0.3019
1;1	0.0875	0.094	0.1028	0.1096	0.1143	0.1178	0.1204	0.1222	0.1241	0.1259	0.1267	0.1277	0.1286	0.1285	0.1281	0.127	0.1259	0.1239	0.1198	0.1166	0.112	0.1066	0.0977	0.0922	0.0931	0.0945	0.096	0.0979	0.0995	0.1016	0.1038	0.1058	0.1079	0.1104	0.1126	0.1152	0.1174	0.1226	0.1238	0.1257	0.129	0.1322	0.1352	0.1374	0.1401	0.1425	0.1451	0.1473
2;1	0.1012	0.0972	0.1034	0.1096	0.1406	0.1474	0.1489	0.1495	0.1529	0.154	0.1551	0.1547	0.1558	0.1583	0.1583	0.158	0.16	0.1619	0.1629	0.1649	0.1681	0.168	0.1721	0.1731	0.1737	0.1789	0.1805	0.185	0.1892	0.1976	0.2008	0.2104	0.2211	0.222	0.2307	0.2376	0.2459	0.2559	0.2596	0.2629	0.2694	0.273	0.2767	0.2803	0.2824	0.2862	0.2874	0.2899
Cycles / Well
D10	1	2	3	4	5	6	7	8	9	10	11	12	13	14	15	16	17	18	19	20	21	22	23	24	25	26	27	28	29	30	31	32	33	34	35	36	37	38	39	40	41	42	43	44	45	46	47	48
Time [s]	0	3600.4	7200.7	10801.1	14401.5	18001.8	21602.2	25202.5	28802.9	32403.2	36003.6	39603.9	43204.3	46804.6	50405	54005.3	57605.7	61206.1	64806.4	68406.8	72007.1	75607.5	79207.8	82808.2	86410.2	90010.6	93610.9	97211.3	100812	104412	108012	111613	115213	118813	122414	126014	129614	133215	136815	140416	144016	147616	151217	154817	158417	162018	165618	169218
Temp. [°C]	29.5	30.4	30.4	30.4	30.1	30.6	30	30	30.1	30.2	30.2	30	30.7	30.3	30.7	30.6	30.4	30.4	30.6	30.3	30.4	30.5	30.6	30.4	30.1	30.6	30.4	30.7	30.7	30.2	30.5	30.4	30.7	30.5	30.3	29.8	30.7	30.8	30.7	30.6	29.8	30.7	30.7	30.1	29.8	29.9	29.9	30.5
Mean	0.094	0.1043	0.1099	0.1133	0.1268	0.1313	0.133	0.1351	0.1368	0.138	0.1392	0.1388	0.1395	0.1409	0.1412	0.1437	0.1436	0.1459	0.1465	0.1488	0.1504	0.1519	0.1556	0.1578	0.1604	0.1637	0.1669	0.1706	0.1753	0.1804	0.1839	0.1898	0.1945	0.1976	0.2026	0.2062	0.2108	0.2192	0.221	0.2237	0.2284	0.2312	0.236	0.2384	0.2412	0.2446	0.2465	0.2503
StDev	0.0072	0.0233	0.0266	0.028	0.0361	0.0397	0.0411	0.0429	0.0443	0.0452	0.0462	0.0458	0.0464	0.0474	0.0472	0.0488	0.0482	0.0495	0.0492	0.0498	0.0503	0.0501	0.0518	0.0518	0.0534	0.0549	0.0563	0.0582	0.0607	0.0635	0.0644	0.0672	0.0689	0.0695	0.0716	0.0725	0.0741	0.0766	0.0774	0.0781	0.0792	0.0789	0.0806	0.081	0.0814	0.0827	0.0822	0.0841
0;1	0.0967	0.1303	0.138	0.141	0.1516	0.1566	0.1588	0.1614	0.1621	0.166	0.1671	0.1671	0.1675	0.1699	0.169	0.1764	0.1732	0.1789	0.1784	0.1817	0.1821	0.1858	0.1911	0.1945	0.2002	0.2046	0.2089	0.2147	0.2222	0.2298	0.2326	0.2403	0.2424	0.2466	0.251	0.254	0.2591	0.2682	0.2696	0.2758	0.2795	0.2803	0.288	0.2913	0.2945	0.2989	0.3012	0.3093
1;1	0.0859	0.0851	0.0851	0.085	0.0854	0.0856	0.0856	0.0856	0.0856	0.0858	0.0859	0.0859	0.086	0.0861	0.0867	0.0876	0.0879	0.089	0.0898	0.0915	0.0925	0.0943	0.0961	0.0986	0.0997	0.1013	0.1029	0.1046	0.1067	0.1087	0.1108	0.1136	0.1155	0.1181	0.1203	0.1228	0.1255	0.131	0.1317	0.1339	0.1372	0.1402	0.1432	0.1451	0.1475	0.1495	0.1519	0.154
2;1	0.0995	0.0976	0.1067	0.114	0.1434	0.1517	0.1547	0.1584	0.1626	0.1621	0.1645	0.1635	0.165	0.1667	0.1678	0.1671	0.1696	0.1697	0.1713	0.1732	0.1767	0.1755	0.1795	0.1805	0.1812	0.1852	0.189	0.1924	0.1971	0.2025	0.2082	0.2157	0.2255	0.2281	0.2364	0.2419	0.2478	0.2585	0.2616	0.2614	0.2686	0.273	0.2767	0.2788	0.2817	0.2855	0.2864	0.2876
Cycles / Well
E10	1	2	3	4	5	6	7	8	9	10	11	12	13	14	15	16	17	18	19	20	21	22	23	24	25	26	27	28	29	30	31	32	33	34	35	36	37	38	39	40	41	42	43	44	45	46	47	48
Time [s]	0	3600.4	7200.7	10801.1	14401.5	18001.8	21602.2	25202.5	28802.9	32403.2	36003.6	39603.9	43204.3	46804.6	50405	54005.3	57605.7	61206.1	64806.4	68406.8	72007.1	75607.5	79207.8	82808.2	86410.2	90010.6	93610.9	97211.3	100812	104412	108012	111613	115213	118813	122414	126014	129614	133215	136815	140416	144016	147616	151217	154817	158417	162018	165618	169218
Temp. [°C]	29.5	30.4	30.4	30.4	30.1	30.6	30	30	30.1	30.2	30.2	30	30.7	30.3	30.7	30.6	30.4	30.4	30.6	30.3	30.4	30.5	30.6	30.4	30.1	30.6	30.4	30.7	30.7	30.2	30.5	30.4	30.7	30.5	30.3	29.8	30.7	30.8	30.7	30.6	29.8	30.7	30.7	30.1	29.8	29.9	29.9	30.5
Mean	0.0927	0.105	0.1106	0.1153	0.1217	0.1313	0.1323	0.136	0.1375	0.1392	0.1415	0.1408	0.1415	0.1432	0.1425	0.1455	0.1446	0.1477	0.1462	0.1493	0.15	0.1528	0.1544	0.1557	0.159	0.1615	0.1659	0.17	0.1764	0.1806	0.1849	0.1917	0.1953	0.2009	0.206	0.2093	0.2144	0.2226	0.2262	0.2295	0.2353	0.2388	0.2447	0.246	0.2499	0.2535	0.2562	0.26
StDev	0.01	0.025	0.029	0.0317	0.0371	0.0451	0.0459	0.0495	0.0505	0.0519	0.0538	0.0531	0.0536	0.0548	0.0542	0.0557	0.0545	0.0561	0.0542	0.0552	0.0547	0.0556	0.0555	0.0548	0.0567	0.0578	0.0597	0.0613	0.0647	0.0659	0.0665	0.0702	0.0706	0.0729	0.0749	0.0752	0.0773	0.0795	0.0817	0.0827	0.0844	0.0845	0.0865	0.0852	0.0864	0.0873	0.0871	0.0885
0;1	0.095	0.1302	0.1372	0.1394	0.1489	0.1517	0.1525	0.1571	0.1598	0.1617	0.1655	0.1661	0.167	0.1716	0.1665	0.1731	0.1719	0.1796	0.174	0.1795	0.1818	0.1909	0.1921	0.1962	0.2004	0.2062	0.2111	0.2164	0.2252	0.2293	0.2305	0.2414	0.2416	0.2497	0.2543	0.2548	0.2602	0.2672	0.2722	0.2754	0.2818	0.2851	0.297	0.2944	0.2995	0.3029	0.3056	0.3122
1;1	0.0817	0.0801	0.0796	0.0794	0.0795	0.0797	0.0797	0.0795	0.0797	0.0799	0.0798	0.0798	0.0799	0.0801	0.0805	0.0814	0.0819	0.0829	0.0837	0.0855	0.0869	0.089	0.0907	0.0933	0.0944	0.0962	0.0982	0.1005	0.1031	0.1057	0.1085	0.1113	0.1141	0.1171	0.1197	0.1224	0.1252	0.1309	0.1319	0.134	0.1378	0.1412	0.1448	0.1476	0.1501	0.1527	0.1556	0.1578
2;1	0.1013	0.1047	0.1149	0.127	0.1368	0.1626	0.1646	0.1714	0.173	0.1762	0.1791	0.1766	0.1776	0.178	0.1806	0.1821	0.1802	0.1805	0.1808	0.1827	0.1813	0.1785	0.1803	0.1775	0.1822	0.1821	0.1883	0.1932	0.201	0.2068	0.2156	0.2223	0.2301	0.2358	0.244	0.2505	0.2578	0.2698	0.2746	0.2789	0.2862	0.2899	0.2922	0.2959	0.3001	0.305	0.3073	0.3101
Cycles / Well
F10	1	2	3	4	5	6	7	8	9	10	11	12	13	14	15	16	17	18	19	20	21	22	23	24	25	26	27	28	29	30	31	32	33	34	35	36	37	38	39	40	41	42	43	44	45	46	47	48
Time [s]	0	3600.4	7200.7	10801.1	14401.5	18001.8	21602.2	25202.5	28802.9	32403.2	36003.6	39603.9	43204.3	46804.6	50405	54005.3	57605.7	61206.1	64806.4	68406.8	72007.1	75607.5	79207.8	82808.2	86410.2	90010.6	93610.9	97211.3	100812	104412	108012	111613	115213	118813	122414	126014	129614	133215	136815	140416	144016	147616	151217	154817	158417	162018	165618	169218
Temp. [°C]	29.5	30.4	30.4	30.4	30.1	30.6	30	30	30.1	30.2	30.2	30	30.7	30.3	30.7	30.6	30.4	30.4	30.6	30.3	30.4	30.5	30.6	30.4	30.1	30.6	30.4	30.7	30.7	30.2	30.5	30.4	30.7	30.5	30.3	29.8	30.7	30.8	30.7	30.6	29.8	30.7	30.7	30.1	29.8	29.9	29.9	30.5
Mean	0.0944	0.1086	0.1165	0.1217	0.129	0.1333	0.1358	0.1396	0.1407	0.143	0.1448	0.1445	0.1459	0.1472	0.1469	0.1494	0.1484	0.1505	0.1494	0.1525	0.1501	0.1516	0.1509	0.1485	0.151	0.1519	0.1542	0.157	0.1617	0.165	0.1698	0.178	0.1811	0.1864	0.1942	0.1984	0.2036	0.2121	0.2142	0.2179	0.2227	0.2262	0.2312	0.2324	0.2361	0.2397	0.2411	0.2449
StDev	0.0093	0.0156	0.0143	0.0132	0.0149	0.0149	0.0144	0.0157	0.0159	0.0161	0.0173	0.0166	0.0173	0.0185	0.0183	0.0208	0.0208	0.0237	0.025	0.0288	0.0307	0.0351	0.0411	0.0496	0.052	0.0515	0.0522	0.0532	0.0558	0.057	0.0596	0.0653	0.0658	0.0685	0.0728	0.0736	0.0761	0.0786	0.0795	0.0809	0.0823	0.0827	0.0842	0.0833	0.0849	0.0858	0.0853	0.0869
0;1	0.09	0.1262	0.1327	0.1363	0.1433	0.1447	0.146	0.1471	0.1489	0.1509	0.1524	0.1521	0.1543	0.1567	0.1531	0.1598	0.1567	0.1632	0.1622	0.1664	0.1648	0.1726	0.173	0.1771	0.1814	0.1821	0.1854	0.1881	0.1961	0.199	0.2097	0.2257	0.227	0.237	0.243	0.244	0.2507	0.2585	0.2602	0.2646	0.2702	0.2743	0.2819	0.2812	0.2873	0.2912	0.2923	0.2972
1;1	0.0882	0.0963	0.1056	0.1104	0.1137	0.1165	0.1194	0.1216	0.1224	0.1245	0.125	0.1255	0.126	0.1259	0.1263	0.1254	0.1247	0.1232	0.1205	0.1194	0.1148	0.111	0.1034	0.0912	0.091	0.0925	0.0939	0.0955	0.0973	0.0992	0.1013	0.1036	0.1057	0.1084	0.1105	0.1134	0.1157	0.1213	0.1224	0.1245	0.1277	0.1307	0.1339	0.1363	0.1381	0.1406	0.1427	0.1446
2;1	0.1051	0.1033	0.1112	0.1184	0.13	0.1387	0.142	0.1501	0.1507	0.1535	0.1569	0.156	0.1574	0.1591	0.1613	0.1628	0.1638	0.1652	0.1654	0.1716	0.1707	0.171	0.1762	0.1772	0.1806	0.1811	0.1834	0.1873	0.1917	0.1967	0.1984	0.2046	0.2105	0.2139	0.2291	0.2376	0.2443	0.2564	0.26	0.2647	0.2701	0.2735	0.2777	0.2799	0.283	0.2872	0.2883	0.2928
Cycles / Well
G10	1	2	3	4	5	6	7	8	9	10	11	12	13	14	15	16	17	18	19	20	21	22	23	24	25	26	27	28	29	30	31	32	33	34	35	36	37	38	39	40	41	42	43	44	45	46	47	48
Time [s]	0	3600.4	7200.7	10801.1	14401.5	18001.8	21602.2	25202.5	28802.9	32403.2	36003.6	39603.9	43204.3	46804.6	50405	54005.3	57605.7	61206.1	64806.4	68406.8	72007.1	75607.5	79207.8	82808.2	86410.2	90010.6	93610.9	97211.3	100812	104412	108012	111613	115213	118813	122414	126014	129614	133215	136815	140416	144016	147616	151217	154817	158417	162018	165618	169218
Temp. [°C]	29.5	30.4	30.4	30.4	30.1	30.6	30	30	30.1	30.2	30.2	30	30.7	30.3	30.7	30.6	30.4	30.4	30.6	30.3	30.4	30.5	30.6	30.4	30.1	30.6	30.4	30.7	30.7	30.2	30.5	30.4	30.7	30.5	30.3	29.8	30.7	30.8	30.7	30.6	29.8	30.7	30.7	30.1	29.8	29.9	29.9	30.5
Mean	0.0831	0.081	0.0816	0.0847	0.0933	0.096	0.0977	0.0994	0.102	0.1042	0.1056	0.1052	0.1072	0.1089	0.1115	0.1137	0.1135	0.1165	0.1159	0.1207	0.1215	0.1251	0.1298	0.1359	0.1422	0.1482	0.1559	0.1623	0.1694	0.1774	0.1843	0.1934	0.1973	0.2033	0.2075	0.2119	0.2156	0.2232	0.2245	0.2285	0.2338	0.2372	0.2423	0.2439	0.2486	0.2515	0.2552	0.2577
StDev	0.0036	0.0031	0.0041	0.0072	0.0155	0.0192	0.0205	0.0223	0.0245	0.0272	0.028	0.0281	0.0299	0.0316	0.033	0.034	0.0325	0.0349	0.0338	0.0362	0.0362	0.0376	0.0395	0.0412	0.0457	0.0489	0.053	0.0557	0.0592	0.0637	0.0671	0.072	0.0723	0.0748	0.0755	0.0759	0.0765	0.0777	0.0776	0.0786	0.0801	0.079	0.0807	0.0793	0.0812	0.0815	0.0821	0.0825
0;1	0.0843	0.0831	0.0847	0.0904	0.0955	0.0964	0.099	0.1007	0.1038	0.1047	0.107	0.1056	0.1083	0.1091	0.1131	0.1165	0.118	0.1199	0.1185	0.1252	0.1253	0.13	0.1376	0.1468	0.1534	0.1614	0.1728	0.1833	0.1931	0.2031	0.2098	0.2206	0.2262	0.2311	0.2363	0.2433	0.2459	0.2534	0.2542	0.2597	0.2634	0.2701	0.2751	0.2772	0.283	0.2864	0.2906	0.2921
1;1	0.0791	0.0774	0.0769	0.0766	0.0769	0.0766	0.0766	0.0765	0.0766	0.0768	0.0768	0.0768	0.0769	0.0771	0.0777	0.0784	0.079	0.08	0.0808	0.0825	0.0835	0.0853	0.087	0.0903	0.092	0.0941	0.0965	0.0992	0.102	0.1049	0.1082	0.1117	0.115	0.1186	0.1218	0.1253	0.1286	0.135	0.1365	0.1391	0.1432	0.1471	0.1503	0.1534	0.1558	0.1584	0.1613	0.1636
2;1	0.0858	0.0826	0.0833	0.0872	0.1077	0.115	0.1175	0.121	0.1254	0.1312	0.1328	0.1331	0.1366	0.1404	0.1437	0.1462	0.1435	0.1496	0.1484	0.1545	0.1556	0.16	0.1648	0.1705	0.1812	0.1891	0.1984	0.2044	0.2131	0.2243	0.235	0.2478	0.2507	0.2602	0.2644	0.267	0.2723	0.2813	0.2829	0.2868	0.295	0.2945	0.3014	0.301	0.3068	0.3098	0.3136	0.3174
Cycles / Well
H10	1	2	3	4	5	6	7	8	9	10	11	12	13	14	15	16	17	18	19	20	21	22	23	24	25	26	27	28	29	30	31	32	33	34	35	36	37	38	39	40	41	42	43	44	45	46	47	48
Time [s]	0	3600.4	7200.7	10801.1	14401.5	18001.8	21602.2	25202.5	28802.9	32403.2	36003.6	39603.9	43204.3	46804.6	50405	54005.3	57605.7	61206.1	64806.4	68406.8	72007.1	75607.5	79207.8	82808.2	86410.2	90010.6	93610.9	97211.3	100812	104412	108012	111613	115213	118813	122414	126014	129614	133215	136815	140416	144016	147616	151217	154817	158417	162018	165618	169218
Temp. [°C]	29.5	30.4	30.4	30.4	30.1	30.6	30	30	30.1	30.2	30.2	30	30.7	30.3	30.7	30.6	30.4	30.4	30.6	30.3	30.4	30.5	30.6	30.4	30.1	30.6	30.4	30.7	30.7	30.2	30.5	30.4	30.7	30.5	30.3	29.8	30.7	30.8	30.7	30.6	29.8	30.7	30.7	30.1	29.8	29.9	29.9	30.5
Mean	0.0837	0.0829	0.0844	0.0897	0.0976	0.1013	0.1029	0.1051	0.1073	0.1094	0.1112	0.1111	0.1119	0.1128	0.1139	0.1164	0.1159	0.119	0.1194	0.124	0.1262	0.1338	0.1414	0.1495	0.1596	0.1693	0.1797	0.1862	0.1964	0.2035	0.2078	0.2164	0.22	0.2275	0.2325	0.2388	0.2433	0.2531	0.2559	0.2618	0.2666	0.2721	0.2801	0.2826	0.2897	0.2941	0.2984	0.3033
StDev	0.0043	0.0026	0.004	0.0087	0.019	0.0245	0.0259	0.0292	0.0315	0.0339	0.0369	0.0357	0.0363	0.0377	0.037	0.0396	0.0368	0.0404	0.0384	0.0411	0.0408	0.0426	0.0465	0.0486	0.0533	0.0582	0.0645	0.0663	0.0712	0.0732	0.0743	0.0769	0.0765	0.0785	0.0791	0.0791	0.0795	0.0811	0.0804	0.0818	0.0817	0.0815	0.0832	0.0821	0.0837	0.0843	0.0842	0.0853
0;1	0.0853	0.0851	0.0862	0.0895	0.0931	0.094	0.0958	0.0964	0.0981	0.0995	0.0996	0.1007	0.1017	0.1015	0.1043	0.1054	0.1073	0.1078	0.11	0.1142	0.1175	0.1306	0.1394	0.1508	0.1658	0.1786	0.1902	0.1996	0.2131	0.2234	0.2247	0.2383	0.2399	0.2498	0.2525	0.2632	0.2646	0.2756	0.2786	0.2862	0.2888	0.2943	0.3062	0.3049	0.3167	0.3203	0.3254	0.3307
1;1	0.0788	0.0801	0.0798	0.0811	0.0813	0.0813	0.0813	0.0812	0.0814	0.0816	0.0816	0.0817	0.0817	0.0821	0.0826	0.0835	0.0842	0.0854	0.0866	0.0888	0.0904	0.0929	0.0958	0.1003	0.1034	0.107	0.1105	0.1143	0.1183	0.1224	0.1265	0.1309	0.1355	0.1403	0.1453	0.1504	0.1553	0.1631	0.1666	0.1706	0.1762	0.1818	0.187	0.1916	0.1958	0.1998	0.204	0.2076
2;1	0.0868	0.0836	0.0872	0.0985	0.1185	0.1286	0.1316	0.1376	0.1424	0.1472	0.1525	0.1508	0.1522	0.1548	0.1547	0.1604	0.1563	0.1639	0.1616	0.1691	0.1706	0.1779	0.1888	0.1975	0.2095	0.2222	0.2383	0.2448	0.2578	0.2647	0.2722	0.28	0.2847	0.2926	0.2996	0.3028	0.3099	0.3206	0.3226	0.3286	0.335	0.3403	0.3471	0.3512	0.3565	0.3621	0.3659	0.3715
Cycles / Well
A11	1	2	3	4	5	6	7	8	9	10	11	12	13	14	15	16	17	18	19	20	21	22	23	24	25	26	27	28	29	30	31	32	33	34	35	36	37	38	39	40	41	42	43	44	45	46	47	48
Time [s]	0	3600.4	7200.7	10801.1	14401.5	18001.8	21602.2	25202.5	28802.9	32403.2	36003.6	39603.9	43204.3	46804.6	50405	54005.3	57605.7	61206.1	64806.4	68406.8	72007.1	75607.5	79207.8	82808.2	86410.2	90010.6	93610.9	97211.3	100812	104412	108012	111613	115213	118813	122414	126014	129614	133215	136815	140416	144016	147616	151217	154817	158417	162018	165618	169218
Temp. [°C]	29.5	30.4	30.4	30.4	30.1	30.6	30	30	30.1	30.2	30.2	30	30.7	30.3	30.7	30.6	30.4	30.4	30.6	30.3	30.4	30.5	30.6	30.4	30.1	30.6	30.4	30.7	30.7	30.2	30.5	30.4	30.7	30.5	30.3	29.8	30.7	30.8	30.7	30.6	29.8	30.7	30.7	30.1	29.8	29.9	29.9	30.5
Mean	0.0905	0.0971	0.1046	0.1147	0.1222	0.1284	0.1319	0.135	0.1368	0.1382	0.1396	0.1399	0.1414	0.142	0.1426	0.1431	0.1432	0.1444	0.1446	0.1461	0.1466	0.1469	0.1457	0.1438	0.1475	0.1499	0.1542	0.1575	0.1621	0.1696	0.1779	0.186	0.1923	0.1985	0.2023	0.2058	0.2094	0.2138	0.2173	0.2204	0.2245	0.2265	0.2308	0.2338	0.2376	0.2413	0.2439	0.2479
StDev	0.0061	0.0083	0.012	0.0089	0.0051	0.0123	0.0145	0.015	0.0158	0.0152	0.0161	0.0159	0.017	0.0173	0.0191	0.019	0.0182	0.0195	0.0207	0.0237	0.0244	0.0301	0.0365	0.0453	0.0476	0.0467	0.0496	0.0504	0.0519	0.0559	0.059	0.0628	0.0653	0.068	0.0691	0.0698	0.0703	0.0703	0.0706	0.0715	0.0718	0.0708	0.0718	0.0722	0.073	0.0739	0.0734	0.0751
0;1	0.0967	0.0999	0.1081	0.1232	0.128	0.1417	0.1476	0.1505	0.1529	0.1538	0.1554	0.1559	0.1583	0.1591	0.1622	0.162	0.1605	0.1635	0.1651	0.1701	0.1707	0.1773	0.1797	0.1836	0.1905	0.19	0.199	0.2028	0.2081	0.2182	0.2241	0.2321	0.2368	0.245	0.2502	0.2555	0.2595	0.2607	0.2638	0.2709	0.2721	0.2725	0.2781	0.2822	0.2857	0.2903	0.2894	0.297
1;1	0.0846	0.1037	0.1144	0.1156	0.1203	0.1174	0.1189	0.1207	0.1214	0.1233	0.1232	0.124	0.1243	0.1245	0.124	0.124	0.1243	0.1245	0.1238	0.1228	0.1219	0.1171	0.1071	0.0946	0.0964	0.0986	0.1008	0.1032	0.1058	0.1086	0.1115	0.1145	0.1174	0.1205	0.1231	0.126	0.129	0.133	0.136	0.1386	0.1419	0.145	0.1482	0.1509	0.1536	0.1563	0.1592	0.1614
2;1	0.0901	0.0878	0.0912	0.1055	0.1183	0.1262	0.1292	0.1336	0.136	0.1377	0.1403	0.1397	0.1415	0.1423	0.1415	0.1433	0.1448	0.1451	0.1449	0.1453	0.1472	0.1462	0.1504	0.1531	0.1557	0.1611	0.1627	0.1664	0.1724	0.1818	0.1982	0.2114	0.2226	0.2299	0.2336	0.2359	0.2395	0.2478	0.2519	0.2516	0.2594	0.2621	0.2663	0.2685	0.2734	0.2773	0.283	0.2852
Cycles / Well
B11	1	2	3	4	5	6	7	8	9	10	11	12	13	14	15	16	17	18	19	20	21	22	23	24	25	26	27	28	29	30	31	32	33	34	35	36	37	38	39	40	41	42	43	44	45	46	47	48
Time [s]	0	3600.4	7200.7	10801.1	14401.5	18001.8	21602.2	25202.5	28802.9	32403.2	36003.6	39603.9	43204.3	46804.6	50405	54005.3	57605.7	61206.1	64806.4	68406.8	72007.1	75607.5	79207.8	82808.2	86410.2	90010.6	93610.9	97211.3	100812	104412	108012	111613	115213	118813	122414	126014	129614	133215	136815	140416	144016	147616	151217	154817	158417	162018	165618	169218
Temp. [°C]	29.5	30.4	30.4	30.4	30.1	30.6	30	30	30.1	30.2	30.2	30	30.7	30.3	30.7	30.6	30.4	30.4	30.6	30.3	30.4	30.5	30.6	30.4	30.1	30.6	30.4	30.7	30.7	30.2	30.5	30.4	30.7	30.5	30.3	29.8	30.7	30.8	30.7	30.6	29.8	30.7	30.7	30.1	29.8	29.9	29.9	30.5
Mean	0.0886	0.091	0.0977	0.1011	0.105	0.1089	0.1118	0.1141	0.1162	0.1175	0.1192	0.1195	0.1212	0.1225	0.1235	0.1256	0.126	0.1282	0.1289	0.132	0.1337	0.1366	0.1403	0.1438	0.1476	0.151	0.1549	0.1585	0.1641	0.1722	0.1799	0.1889	0.194	0.2	0.2043	0.2086	0.2122	0.2177	0.2217	0.2243	0.2292	0.232	0.2367	0.239	0.2435	0.2472	0.2502	0.254
StDev	0.0061	0.0098	0.0149	0.0176	0.0205	0.0243	0.0274	0.0289	0.03	0.031	0.0323	0.0326	0.0336	0.0341	0.035	0.0369	0.0367	0.0386	0.0383	0.0408	0.0412	0.0426	0.044	0.0446	0.0466	0.0475	0.049	0.0498	0.0521	0.0566	0.0598	0.0648	0.0663	0.0687	0.0697	0.0709	0.071	0.0715	0.0726	0.0724	0.0732	0.0728	0.0742	0.0736	0.0751	0.0754	0.0754	0.0767
0;1	0.0904	0.098	0.1066	0.1125	0.1197	0.1287	0.1359	0.1388	0.141	0.1437	0.146	0.1477	0.1496	0.1506	0.153	0.157	0.1571	0.1616	0.1615	0.168	0.1695	0.174	0.1784	0.1822	0.1884	0.1922	0.1975	0.2017	0.2086	0.2201	0.2275	0.2401	0.2447	0.2526	0.257	0.2628	0.2652	0.2682	0.2741	0.278	0.2805	0.2837	0.2904	0.2919	0.2982	0.3004	0.3027	0.3091
1;1	0.0819	0.0798	0.0804	0.0808	0.0816	0.0818	0.082	0.0824	0.0829	0.0833	0.0833	0.0838	0.0841	0.0846	0.0848	0.085	0.0855	0.086	0.0867	0.0877	0.0887	0.0902	0.0921	0.0948	0.0968	0.0991	0.1014	0.104	0.1068	0.1097	0.1128	0.116	0.119	0.1222	0.1253	0.1284	0.1316	0.1359	0.1389	0.1419	0.1454	0.1487	0.1521	0.155	0.1579	0.1609	0.1638	0.1664
2;1	0.0936	0.0953	0.106	0.1101	0.1138	0.1161	0.1174	0.1212	0.1247	0.1255	0.1284	0.127	0.1299	0.1322	0.1326	0.1347	0.1354	0.1371	0.1385	0.1404	0.143	0.1455	0.1503	0.1544	0.1577	0.1617	0.1659	0.1699	0.177	0.1869	0.1994	0.2106	0.2183	0.2252	0.2307	0.2346	0.2399	0.2489	0.2522	0.2529	0.2616	0.2635	0.2678	0.2702	0.2744	0.2802	0.2841	0.2865
Cycles / Well
C11	1	2	3	4	5	6	7	8	9	10	11	12	13	14	15	16	17	18	19	20	21	22	23	24	25	26	27	28	29	30	31	32	33	34	35	36	37	38	39	40	41	42	43	44	45	46	47	48
Time [s]	0	3600.4	7200.7	10801.1	14401.5	18001.8	21602.2	25202.5	28802.9	32403.2	36003.6	39603.9	43204.3	46804.6	50405	54005.3	57605.7	61206.1	64806.4	68406.8	72007.1	75607.5	79207.8	82808.2	86410.2	90010.6	93610.9	97211.3	100812	104412	108012	111613	115213	118813	122414	126014	129614	133215	136815	140416	144016	147616	151217	154817	158417	162018	165618	169218
Temp. [°C]	29.5	30.4	30.4	30.4	30.1	30.6	30	30	30.1	30.2	30.2	30	30.7	30.3	30.7	30.6	30.4	30.4	30.6	30.3	30.4	30.5	30.6	30.4	30.1	30.6	30.4	30.7	30.7	30.2	30.5	30.4	30.7	30.5	30.3	29.8	30.7	30.8	30.7	30.6	29.8	30.7	30.7	30.1	29.8	29.9	29.9	30.5
Mean	0.0877	0.093	0.0975	0.1023	0.1087	0.1119	0.115	0.1181	0.1199	0.1217	0.1226	0.1243	0.1255	0.1267	0.1278	0.1305	0.1297	0.132	0.133	0.1361	0.1366	0.1396	0.1434	0.1467	0.1501	0.1526	0.1573	0.1612	0.1673	0.1754	0.1819	0.1889	0.1932	0.1992	0.2031	0.2068	0.2106	0.2169	0.2187	0.2224	0.2262	0.2301	0.2345	0.2368	0.2414	0.2446	0.2478	0.2514
StDev	0.0061	0.0127	0.0157	0.0193	0.0249	0.0273	0.0296	0.0299	0.0313	0.0323	0.0325	0.034	0.0347	0.0354	0.0364	0.0382	0.0374	0.0389	0.0396	0.0416	0.0423	0.0433	0.0449	0.0455	0.0472	0.0475	0.0497	0.0511	0.054	0.0581	0.0613	0.0648	0.0655	0.0679	0.0686	0.0692	0.0694	0.0702	0.07	0.0709	0.0708	0.0706	0.0717	0.071	0.0726	0.0728	0.0729	0.0734
0;1	0.0894	0.105	0.1094	0.1122	0.1198	0.1241	0.1294	0.1342	0.1368	0.1398	0.1411	0.1442	0.1444	0.1461	0.1492	0.1534	0.1527	0.1548	0.1585	0.1621	0.1635	0.1678	0.1721	0.1777	0.1834	0.1848	0.1915	0.1981	0.2058	0.2133	0.2248	0.2338	0.2345	0.2441	0.2477	0.2532	0.2551	0.2612	0.2634	0.2674	0.2705	0.274	0.2789	0.2805	0.2868	0.2883	0.2928	0.2961
1;1	0.0809	0.0797	0.0797	0.08	0.0802	0.0807	0.0809	0.0836	0.0838	0.0844	0.085	0.085	0.0855	0.0858	0.0858	0.0864	0.0865	0.0872	0.0874	0.0881	0.0879	0.0897	0.0916	0.0945	0.096	0.0981	0.1004	0.1029	0.1056	0.1086	0.1117	0.1147	0.1177	0.1211	0.124	0.1272	0.1306	0.136	0.138	0.1407	0.1445	0.1486	0.1519	0.1549	0.1577	0.1606	0.1637	0.1667
2;1	0.0927	0.0943	0.1034	0.1146	0.1262	0.131	0.1346	0.1366	0.139	0.1408	0.1415	0.1436	0.1468	0.148	0.1484	0.1516	0.1499	0.1541	0.1531	0.1579	0.1584	0.1612	0.1663	0.168	0.1708	0.1751	0.1801	0.1826	0.1905	0.2045	0.2091	0.2182	0.2274	0.2324	0.2375	0.2399	0.2462	0.2536	0.2548	0.2592	0.2636	0.2676	0.2728	0.2751	0.2796	0.2848	0.2869	0.2915
Cycles / Well
D11	1	2	3	4	5	6	7	8	9	10	11	12	13	14	15	16	17	18	19	20	21	22	23	24	25	26	27	28	29	30	31	32	33	34	35	36	37	38	39	40	41	42	43	44	45	46	47	48
Time [s]	0	3600.4	7200.7	10801.1	14401.5	18001.8	21602.2	25202.5	28802.9	32403.2	36003.6	39603.9	43204.3	46804.6	50405	54005.3	57605.7	61206.1	64806.4	68406.8	72007.1	75607.5	79207.8	82808.2	86410.2	90010.6	93610.9	97211.3	100812	104412	108012	111613	115213	118813	122414	126014	129614	133215	136815	140416	144016	147616	151217	154817	158417	162018	165618	169218
Temp. [°C]	29.5	30.4	30.4	30.4	30.1	30.6	30	30	30.1	30.2	30.2	30	30.7	30.3	30.7	30.6	30.4	30.4	30.6	30.3	30.4	30.5	30.6	30.4	30.1	30.6	30.4	30.7	30.7	30.2	30.5	30.4	30.7	30.5	30.3	29.8	30.7	30.8	30.7	30.6	29.8	30.7	30.7	30.1	29.8	29.9	29.9	30.5
Mean	0.0903	0.098	0.1077	0.112	0.1196	0.1244	0.1286	0.1316	0.1332	0.1358	0.136	0.1382	0.1398	0.1402	0.1414	0.1428	0.1426	0.1436	0.144	0.1454	0.1449	0.1452	0.1442	0.1435	0.1463	0.1485	0.153	0.1555	0.1606	0.1666	0.1751	0.1826	0.1877	0.1937	0.1977	0.2008	0.2057	0.2117	0.2131	0.2178	0.2212	0.2246	0.229	0.2314	0.2351	0.2382	0.241	0.2448
StDev	0.0064	0.0082	0.0112	0.0127	0.0141	0.0171	0.0178	0.0199	0.0201	0.0213	0.0214	0.022	0.0234	0.0239	0.0237	0.0262	0.0253	0.0271	0.028	0.0294	0.0293	0.0309	0.0381	0.0457	0.0471	0.0475	0.0493	0.0497	0.0521	0.0553	0.0597	0.064	0.0658	0.0682	0.0691	0.0691	0.0709	0.0709	0.071	0.073	0.0726	0.0723	0.0735	0.0732	0.0743	0.0747	0.0748	0.0763
0;1	0.0912	0.1048	0.1129	0.114	0.1226	0.1307	0.1362	0.1402	0.14	0.1453	0.1441	0.1482	0.151	0.151	0.1525	0.1573	0.157	0.1605	0.1633	0.1653	0.1653	0.1693	0.1739	0.1795	0.1842	0.187	0.1913	0.194	0.201	0.2095	0.2184	0.2301	0.2335	0.2421	0.2442	0.2473	0.2543	0.2579	0.2586	0.2676	0.269	0.2705	0.2746	0.2776	0.2808	0.2821	0.2862	0.292
1;1	0.0836	0.0889	0.0948	0.0985	0.1042	0.105	0.1083	0.1089	0.1106	0.1114	0.1117	0.1129	0.1129	0.1128	0.1141	0.1125	0.1135	0.1123	0.1119	0.1116	0.1113	0.1104	0.1013	0.0922	0.0936	0.0955	0.0973	0.0994	0.1018	0.1042	0.1071	0.1098	0.1124	0.1156	0.1184	0.1214	0.1243	0.13	0.1313	0.1339	0.1377	0.1413	0.1442	0.147	0.1494	0.152	0.1546	0.1568
2;1	0.0962	0.1003	0.1153	0.1236	0.132	0.1373	0.1415	0.1457	0.149	0.1506	0.1521	0.1534	0.1553	0.1567	0.1575	0.1585	0.1574	0.158	0.1569	0.1592	0.1582	0.1559	0.1574	0.1588	0.1612	0.1631	0.1702	0.173	0.179	0.186	0.1999	0.208	0.2173	0.2233	0.2306	0.2338	0.2385	0.2472	0.2494	0.2519	0.257	0.262	0.2683	0.2697	0.2752	0.2805	0.2822	0.2856
Cycles / Well
E11	1	2	3	4	5	6	7	8	9	10	11	12	13	14	15	16	17	18	19	20	21	22	23	24	25	26	27	28	29	30	31	32	33	34	35	36	37	38	39	40	41	42	43	44	45	46	47	48
Time [s]	0	3600.4	7200.7	10801.1	14401.5	18001.8	21602.2	25202.5	28802.9	32403.2	36003.6	39603.9	43204.3	46804.6	50405	54005.3	57605.7	61206.1	64806.4	68406.8	72007.1	75607.5	79207.8	82808.2	86410.2	90010.6	93610.9	97211.3	100812	104412	108012	111613	115213	118813	122414	126014	129614	133215	136815	140416	144016	147616	151217	154817	158417	162018	165618	169218
Temp. [°C]	29.5	30.4	30.4	30.4	30.1	30.6	30	30	30.1	30.2	30.2	30	30.7	30.3	30.7	30.6	30.4	30.4	30.6	30.3	30.4	30.5	30.6	30.4	30.1	30.6	30.4	30.7	30.7	30.2	30.5	30.4	30.7	30.5	30.3	29.8	30.7	30.8	30.7	30.6	29.8	30.7	30.7	30.1	29.8	29.9	29.9	30.5
Mean	0.0901	0.1054	0.1146	0.1226	0.1302	0.1327	0.1378	0.1418	0.1437	0.1463	0.1477	0.1499	0.1496	0.1509	0.1515	0.1518	0.1528	0.1536	0.1524	0.1534	0.152	0.1532	0.1503	0.1504	0.1535	0.1569	0.1605	0.1637	0.1691	0.1754	0.1812	0.1903	0.1974	0.2042	0.2085	0.2142	0.2183	0.2258	0.2264	0.231	0.2348	0.2392	0.2434	0.2455	0.2499	0.2521	0.256	0.2582
StDev	0.0016	0.0132	0.0154	0.0156	0.0198	0.0197	0.0246	0.0279	0.0308	0.0326	0.0328	0.0356	0.0335	0.0358	0.0353	0.036	0.0378	0.0389	0.0384	0.0377	0.0384	0.0416	0.0457	0.0534	0.0544	0.0569	0.0574	0.0589	0.0616	0.0656	0.0676	0.0738	0.076	0.0791	0.08	0.0812	0.0816	0.0825	0.0823	0.0841	0.0838	0.0843	0.0855	0.0844	0.0861	0.0852	0.0862	0.0861
0;1	0.0906	0.1192	0.1306	0.1401	0.1528	0.1547	0.1651	0.173	0.1785	0.1829	0.1845	0.19	0.1869	0.1913	0.1903	0.1918	0.1948	0.1969	0.1937	0.1918	0.1912	0.195	0.1938	0.1989	0.2016	0.2091	0.2112	0.2169	0.2243	0.2354	0.2416	0.2571	0.2629	0.2716	0.2755	0.2791	0.2824	0.2886	0.2909	0.2972	0.3005	0.306	0.3113	0.3119	0.3171	0.3164	0.3225	0.3237
1;1	0.0883	0.1044	0.1131	0.1176	0.1214	0.1167	0.1173	0.1191	0.1196	0.1205	0.1213	0.1216	0.122	0.123	0.1215	0.1222	0.1215	0.1216	0.1177	0.1165	0.1145	0.1117	0.1026	0.0932	0.0945	0.0963	0.0982	0.1004	0.1027	0.1053	0.1083	0.1111	0.1141	0.1171	0.12	0.1232	0.1263	0.1324	0.1337	0.1364	0.1404	0.1445	0.1474	0.1506	0.1528	0.1556	0.1586	0.1607
2;1	0.0914	0.0928	0.1	0.1101	0.1164	0.1267	0.1309	0.1335	0.133	0.1356	0.1373	0.1382	0.14	0.1382	0.1426	0.1412	0.1422	0.1424	0.1458	0.1519	0.1503	0.1531	0.1544	0.1592	0.1646	0.1651	0.1722	0.1737	0.1802	0.1856	0.1937	0.2029	0.215	0.2238	0.2301	0.2403	0.2461	0.2566	0.2544	0.2595	0.2637	0.2672	0.2716	0.2741	0.2799	0.2845	0.287	0.2904
Cycles / Well
F11	1	2	3	4	5	6	7	8	9	10	11	12	13	14	15	16	17	18	19	20	21	22	23	24	25	26	27	28	29	30	31	32	33	34	35	36	37	38	39	40	41	42	43	44	45	46	47	48
Time [s]	0	3600.4	7200.7	10801.1	14401.5	18001.8	21602.2	25202.5	28802.9	32403.2	36003.6	39603.9	43204.3	46804.6	50405	54005.3	57605.7	61206.1	64806.4	68406.8	72007.1	75607.5	79207.8	82808.2	86410.2	90010.6	93610.9	97211.3	100812	104412	108012	111613	115213	118813	122414	126014	129614	133215	136815	140416	144016	147616	151217	154817	158417	162018	165618	169218
Temp. [°C]	29.5	30.4	30.4	30.4	30.1	30.6	30	30	30.1	30.2	30.2	30	30.7	30.3	30.7	30.6	30.4	30.4	30.6	30.3	30.4	30.5	30.6	30.4	30.1	30.6	30.4	30.7	30.7	30.2	30.5	30.4	30.7	30.5	30.3	29.8	30.7	30.8	30.7	30.6	29.8	30.7	30.7	30.1	29.8	29.9	29.9	30.5
Mean	0.0905	0.0995	0.1091	0.1179	0.1244	0.1287	0.133	0.135	0.137	0.1399	0.1406	0.1427	0.1428	0.1438	0.1451	0.1454	0.1457	0.1461	0.1463	0.1481	0.1481	0.1489	0.1476	0.1497	0.1535	0.1569	0.1615	0.1653	0.1721	0.1825	0.19	0.1981	0.2022	0.2092	0.2137	0.22	0.2247	0.2324	0.2322	0.2373	0.241	0.2449	0.2489	0.2517	0.2562	0.2585	0.2622	0.265
StDev	0.0068	0.0192	0.0257	0.032	0.0371	0.0404	0.0441	0.046	0.0479	0.0502	0.0509	0.0528	0.0526	0.0537	0.0542	0.0539	0.053	0.0525	0.0516	0.0511	0.0498	0.0487	0.0462	0.0458	0.0477	0.0486	0.0506	0.0518	0.0553	0.0619	0.0653	0.0698	0.071	0.0744	0.0758	0.0789	0.0805	0.0824	0.0805	0.0824	0.0824	0.0823	0.0837	0.0835	0.085	0.0849	0.0857	0.0865
0;1	0.0916	0.1196	0.1323	0.1433	0.1514	0.1566	0.1635	0.1677	0.1723	0.1773	0.1788	0.1829	0.1821	0.1852	0.1864	0.1871	0.1848	0.1849	0.1832	0.18	0.1774	0.1759	0.1682	0.1667	0.1719	0.1781	0.1835	0.1879	0.1977	0.2087	0.2229	0.2326	0.2339	0.2429	0.2469	0.2506	0.255	0.2616	0.2612	0.2688	0.2712	0.2758	0.2775	0.2808	0.2882	0.2884	0.2924	0.2938
1;1	0.0831	0.0813	0.0815	0.082	0.082	0.0823	0.0824	0.0824	0.0826	0.0829	0.0827	0.083	0.083	0.0832	0.0838	0.0845	0.0854	0.0863	0.0873	0.0892	0.0906	0.0926	0.0947	0.0978	0.0993	0.1013	0.1036	0.1061	0.1086	0.1118	0.1148	0.1178	0.1209	0.1239	0.127	0.1304	0.1334	0.1394	0.1412	0.1438	0.1477	0.1516	0.1546	0.1576	0.1598	0.1627	0.1655	0.1679
2;1	0.0966	0.0975	0.1136	0.1285	0.1397	0.147	0.1531	0.1551	0.1562	0.1595	0.1602	0.1622	0.1634	0.163	0.165	0.1645	0.167	0.1671	0.1684	0.1751	0.1762	0.1781	0.18	0.1846	0.1892	0.1913	0.1975	0.202	0.2099	0.2271	0.2324	0.2439	0.2517	0.2609	0.2674	0.2789	0.2856	0.2962	0.2942	0.2994	0.3041	0.3072	0.3146	0.3169	0.3205	0.3245	0.3288	0.3335
Cycles / Well
G11	1	2	3	4	5	6	7	8	9	10	11	12	13	14	15	16	17	18	19	20	21	22	23	24	25	26	27	28	29	30	31	32	33	34	35	36	37	38	39	40	41	42	43	44	45	46	47	48
Time [s]	0	3600.4	7200.7	10801.1	14401.5	18001.8	21602.2	25202.5	28802.9	32403.2	36003.6	39603.9	43204.3	46804.6	50405	54005.3	57605.7	61206.1	64806.4	68406.8	72007.1	75607.5	79207.8	82808.2	86410.2	90010.6	93610.9	97211.3	100812	104412	108012	111613	115213	118813	122414	126014	129614	133215	136815	140416	144016	147616	151217	154817	158417	162018	165618	169218
Temp. [°C]	29.5	30.4	30.4	30.4	30.1	30.6	30	30	30.1	30.2	30.2	30	30.7	30.3	30.7	30.6	30.4	30.4	30.6	30.3	30.4	30.5	30.6	30.4	30.1	30.6	30.4	30.7	30.7	30.2	30.5	30.4	30.7	30.5	30.3	29.8	30.7	30.8	30.7	30.6	29.8	30.7	30.7	30.1	29.8	29.9	29.9	30.5
Mean	0.0847	0.0833	0.0867	0.0902	0.0948	0.0976	0.1008	0.1017	0.1053	0.1103	0.1096	0.1108	0.1116	0.1119	0.1141	0.1152	0.1183	0.1214	0.1221	0.1249	0.1273	0.1325	0.1358	0.1428	0.1475	0.1537	0.1598	0.168	0.1752	0.1851	0.1945	0.2029	0.2077	0.2125	0.2174	0.223	0.228	0.2362	0.237	0.2407	0.2439	0.2508	0.2533	0.2576	0.2613	0.2636	0.2677	0.2698
StDev	0.0013	0.0017	0.0078	0.0137	0.0183	0.0194	0.0229	0.0238	0.0281	0.0353	0.033	0.0352	0.0369	0.0359	0.0378	0.0371	0.0375	0.0382	0.0394	0.0402	0.0404	0.0429	0.0427	0.0446	0.0483	0.0512	0.0544	0.0582	0.0624	0.0685	0.0729	0.0783	0.0783	0.081	0.0821	0.0834	0.0857	0.0879	0.0864	0.0874	0.087	0.089	0.0886	0.0889	0.0908	0.0902	0.0917	0.0914
0;1	0.0848	0.0838	0.0834	0.0836	0.0883	0.0932	0.0959	0.0972	0.0992	0.1005	0.1022	0.1018	0.1015	0.1034	0.1052	0.108	0.1147	0.1203	0.1184	0.1219	0.1261	0.1333	0.14	0.151	0.1538	0.1623	0.1694	0.1824	0.1894	0.2008	0.2139	0.2198	0.2296	0.2293	0.2349	0.2426	0.2447	0.2518	0.2539	0.2575	0.2589	0.2686	0.2697	0.2767	0.2785	0.2809	0.2843	0.2856
1;1	0.0833	0.0814	0.0811	0.0812	0.0807	0.0808	0.0807	0.0805	0.0807	0.081	0.0809	0.0809	0.0808	0.0811	0.0815	0.0823	0.0827	0.0838	0.0847	0.0863	0.0875	0.0893	0.0911	0.0946	0.0964	0.0988	0.1013	0.104	0.1069	0.1102	0.1139	0.1174	0.1208	0.1244	0.128	0.1315	0.1351	0.1416	0.1434	0.146	0.1504	0.1543	0.1576	0.1607	0.1632	0.1661	0.1688	0.1715
2;1	0.0859	0.0847	0.0956	0.1059	0.1155	0.1189	0.1257	0.1274	0.1359	0.1494	0.1457	0.1496	0.1525	0.1513	0.1555	0.1555	0.1575	0.1601	0.1632	0.1666	0.1682	0.175	0.1763	0.1828	0.1923	0.2	0.2088	0.2176	0.2293	0.2444	0.2557	0.2713	0.2728	0.2837	0.2894	0.2949	0.3042	0.3153	0.3138	0.3185	0.3223	0.3296	0.3325	0.3353	0.3422	0.344	0.35	0.3523
Cycles / Well
H11	1	2	3	4	5	6	7	8	9	10	11	12	13	14	15	16	17	18	19	20	21	22	23	24	25	26	27	28	29	30	31	32	33	34	35	36	37	38	39	40	41	42	43	44	45	46	47	48
Time [s]	0	3600.4	7200.7	10801.1	14401.5	18001.8	21602.2	25202.5	28802.9	32403.2	36003.6	39603.9	43204.3	46804.6	50405	54005.3	57605.7	61206.1	64806.4	68406.8	72007.1	75607.5	79207.8	82808.2	86410.2	90010.6	93610.9	97211.3	100812	104412	108012	111613	115213	118813	122414	126014	129614	133215	136815	140416	144016	147616	151217	154817	158417	162018	165618	169218
Temp. [°C]	29.5	30.4	30.4	30.4	30.1	30.6	30	30	30.1	30.2	30.2	30	30.7	30.3	30.7	30.6	30.4	30.4	30.6	30.3	30.4	30.5	30.6	30.4	30.1	30.6	30.4	30.7	30.7	30.2	30.5	30.4	30.7	30.5	30.3	29.8	30.7	30.8	30.7	30.6	29.8	30.7	30.7	30.1	29.8	29.9	29.9	30.5
Mean	0.083	0.0842	0.0841	0.09	0.0953	0.0974	0.1	0.1019	0.1048	0.1067	0.1081	0.1081	0.1097	0.1097	0.1116	0.1128	0.1148	0.1161	0.1178	0.1204	0.1226	0.1275	0.1329	0.1406	0.147	0.1549	0.1641	0.1723	0.1792	0.1861	0.1932	0.199	0.203	0.2082	0.2121	0.2178	0.2229	0.2325	0.2339	0.2395	0.2432	0.2507	0.2542	0.2593	0.2641	0.2675	0.2722	0.2755
StDev	0.0022	0.0023	0.0024	0.0095	0.0181	0.0183	0.0205	0.0206	0.024	0.0267	0.0266	0.0274	0.0286	0.028	0.0287	0.0298	0.0302	0.0313	0.031	0.0329	0.0322	0.0349	0.0373	0.0414	0.045	0.0488	0.0547	0.0588	0.0624	0.0655	0.0684	0.0708	0.0709	0.0725	0.0721	0.0732	0.0743	0.0767	0.0756	0.0775	0.0767	0.0791	0.079	0.08	0.0817	0.0818	0.0829	0.0832
0;1	0.0822	0.0863	0.0861	0.087	0.0874	0.0919	0.0951	0.1	0.1018	0.1023	0.1062	0.1045	0.1069	0.1075	0.1111	0.1112	0.1152	0.115	0.119	0.1203	0.1264	0.1331	0.1412	0.1513	0.1612	0.1753	0.1844	0.1981	0.2054	0.2146	0.2227	0.2296	0.2359	0.2402	0.2436	0.2533	0.2553	0.2638	0.2689	0.2763	0.2798	0.2886	0.2929	0.2979	0.3052	0.3077	0.3143	0.3178
1;1	0.0814	0.0817	0.0815	0.0824	0.0825	0.0825	0.0823	0.0822	0.0824	0.0825	0.0826	0.0827	0.0826	0.0828	0.0832	0.0839	0.0844	0.0854	0.0862	0.0876	0.0887	0.0901	0.0921	0.0949	0.0965	0.0992	0.1022	0.105	0.108	0.1112	0.115	0.118	0.1217	0.1253	0.1297	0.1336	0.1379	0.145	0.1472	0.1505	0.1551	0.1597	0.1633	0.1673	0.17	0.1734	0.1767	0.1796
2;1	0.0855	0.0845	0.0848	0.1006	0.116	0.1179	0.1224	0.1233	0.1302	0.1354	0.1357	0.1372	0.1395	0.1387	0.1406	0.1434	0.1449	0.1479	0.1482	0.1534	0.1527	0.1592	0.1653	0.1757	0.1831	0.1901	0.2057	0.2137	0.2243	0.2325	0.242	0.2493	0.2515	0.2592	0.2631	0.2665	0.2755	0.2885	0.2856	0.2918	0.2949	0.3037	0.3065	0.3127	0.3172	0.3214	0.3257	0.329
End Time:	2025-11-12 17:25:51
